# Autocrine Sfrp1 inhibits lung fibroblast invasion during transition to injury induced myofibroblasts

**DOI:** 10.1101/2022.07.11.499594

**Authors:** Christoph H. Mayr, Arunima Sengupta, Meshal Ansari, Jeanine C. Pestoni, Paulina Ogar, Ilias Angelidis, Andreas Liontos, Alberto Rodriguez-Castillo, Niklas J. Lang, Maximilian Strunz, Sara Asgharpour, Diana Porras-Gonzalez, Michael Gerckens, Bettina Oehrle, Valeria Viteri-Alvarez, Isis E. Fernandez, Michelle Tallquist, Martin Irmler, Johannes Beckers, Oliver Eickelberg, Gabriel Mircea Stoleriu, Jürgen Behr, Nikolaus Kneidinger, Ali Önder Yildirim, Katrin Ahlbrecht, Rory E. Morty, Christos Samakovlis, Fabian J. Theis, Gerald Burgstaller, Herbert B. Schiller

## Abstract

Fibroblast to myofibroblast conversion is a major driver of tissue remodeling in organ fibrosis. Several distinct lineages of fibroblasts support homeostatic tissue niche functions, yet, specific activation states and phenotypic trajectories of fibroblasts during injury and repair have remained unclear. Here, we combined spatial transcriptomics, longitudinal single-cell RNA-seq and genetic lineage tracing to study fibroblast fates during mouse lung regeneration. We discovered a transitional fibroblast state characterized by high Sfrp1 expression, derived from both Tcf21-Cre lineage positive and negative cells. Sfrp1+ cells appeared early after injury in peribronchiolar, adventitial and alveolar locations and preceded the emergence of myofibroblasts. We identified lineage specific paracrine signals and inferred converging transcriptional trajectories towards Sfrp1+ transitional fibroblasts and Cthrc1+ myofibroblasts. Tgfβ1 downregulated Sfrp1 in non-invasive transitional cells and induced their switch to an invasive Cthrc1+ myofibroblast identity. Finally, using loss of function studies we showed that autocrine Sfrp1 directly inhibits fibroblast invasion by regulating the RhoA pathway. In summary, our study reveals the convergence of spatially and transcriptionally distinct fibroblast lineages into transcriptionally uniform myofibroblasts and identifies Sfrp1 as an autocrine inhibitor of fibroblast invasion during early stages of fibrogenesis.

## Supplementary material for "Autocrine Sfrp1 inhibits lung fibroblast invasion during transition to injury induced myofibroblasts": Marker gene per cell type for 10x Tcf21 PBS subset

### Sheet: 10xTcf21_PBS-AllMarkers
gene	score	logfoldchange	pval	pval_adj	cell_type	pct_cell_type	pct_background
Wif1	15.0249	7.35572	5.04416e-51	8.4328e-49	Adh7+ fibroblasts	0.276615	0.00227915
Aqp1	47.8258	6.58648	0	0	Adh7+ fibroblasts	0.894449	0.0564318
Bmp7	30.3593	5.94249	1.89359e-202	3.70386e-199	Adh7+ fibroblasts	0.567789	0.0164099
Notum	18.3899	5.79022	1.58226e-75	4.29848e-73	Adh7+ fibroblasts	0.344859	0.0103018
Adh7	45.3706	5.1257	0	0	Adh7+ fibroblasts	0.870792	0.0940833
Lamc3	38.2684	5.09203	0	0	Adh7+ fibroblasts	0.732484	0.0502325
Entpd1	20.7282	4.74259	1.9272e-95	8.19478e-93	Adh7+ fibroblasts	0.397634	0.019783
Hmcn2	23.0026	4.18543	4.38598e-117	2.76741e-114	Adh7+ fibroblasts	0.454959	0.0386544
D430041D05Rik	23.7906	4.0424	4.17968e-125	3.14441e-122	Adh7+ fibroblasts	0.473157	0.0473152
Faim2	32.8258	3.43366	2.52258e-236	7.04882e-233	Adh7+ fibroblasts	0.690628	0.110584
Cyp2e1	12.9311	3.14448	3.00647e-38	3.52135e-36	Adh7+ fibroblasts	0.271156	0.0348254
C1qtnf3	16.1404	2.55765	1.32737e-58	2.59634e-56	Adh7+ fibroblasts	0.378526	0.0909837
Col23a1	24.7283	2.42014	5.31276e-135	4.51816e-132	Adh7+ fibroblasts	0.615105	0.214969
Ltbp2	23.3993	2.41068	4.34069e-121	2.83013e-118	Adh7+ fibroblasts	0.567789	0.127177
Sv2c	11.8438	2.36561	2.31691e-32	2.23245e-30	Adh7+ fibroblasts	0.280255	0.0673717
Filip1	18.8954	2.31857	1.24451e-79	4.12587e-77	Adh7+ fibroblasts	0.462238	0.123074
Wfdc1	20.3536	2.22505	4.31088e-92	1.68642e-89	Adh7+ fibroblasts	0.502275	0.127268
Lrat	15.6135	2.16791	5.88721e-55	1.10725e-52	Adh7+ fibroblasts	0.420382	0.154618
Mmp2	39.1466	2.1467	0	0	Adh7+ fibroblasts	0.971793	0.689489
Smim41	23.5423	2.14086	1.50696e-122	1.05272e-119	Adh7+ fibroblasts	0.623294	0.225271
Cldn1	14.6234	2.09895	1.99196e-48	3.06793e-46	Adh7+ fibroblasts	0.366697	0.103109
Bcas3	21.3069	2.03801	9.79829e-101	4.5632e-98	Adh7+ fibroblasts	0.574158	0.224724
Foxl1	12.1445	2.03542	6.13723e-34	6.35154e-32	Adh7+ fibroblasts	0.306642	0.0861519
Tex15	10.2979	2.00099	7.20223e-25	5.14145e-23	Adh7+ fibroblasts	0.263876	0.0766706
Tgm2	29.1021	1.98058	3.37399e-186	5.07656e-183	Adh7+ fibroblasts	0.806187	0.405871
Mecom	20.3444	1.97371	5.207e-92	1.99704e-89	Adh7+ fibroblasts	0.544131	0.193637
Plxna2	11.1622	1.95427	6.24535e-29	5.26548e-27	Adh7+ fibroblasts	0.292084	0.0914395
Col15a1	23.5461	1.94543	1.37524e-122	9.96283e-120	Adh7+ fibroblasts	0.66151	0.258911
Irf8	21.7496	1.91341	6.96624e-105	3.40649e-102	Adh7+ fibroblasts	0.605096	0.237214
Fat4	12.2698	1.89599	1.31653e-34	1.42273e-32	Adh7+ fibroblasts	0.32939	0.110858
Negr1	11.3103	1.87853	1.16731e-29	1.00143e-27	Adh7+ fibroblasts	0.299363	0.0952685
Adamts8	11.055	1.82481	2.07343e-28	1.71849e-26	Adh7+ fibroblasts	0.293904	0.09226
Fez1	12.321	1.8089	6.98447e-35	7.58979e-33	Adh7+ fibroblasts	0.33303	0.108396
Cyp51	9.40457	1.7858	5.22442e-21	3.27531e-19	Adh7+ fibroblasts	0.258417	0.0896162
Crispld2	29.4301	1.76249	2.26355e-190	3.68959e-187	Adh7+ fibroblasts	0.895359	0.596773
Cd9	25.0725	1.76229	9.93159e-139	9.25057e-136	Adh7+ fibroblasts	0.920837	0.471328
Nbl1	36.9567	1.75494	5.68707e-299	2.22478e-295	Adh7+ fibroblasts	0.991811	0.8679
Nrcam	10.5031	1.74107	8.36253e-26	6.19587e-24	Adh7+ fibroblasts	0.287534	0.0956331
Cyp7b1	11.9562	1.72408	6.02507e-33	5.95204e-31	Adh7+ fibroblasts	0.33121	0.115234
Smoc2	14.0845	1.72223	4.72965e-45	6.46937e-43	Adh7+ fibroblasts	0.425842	0.184885
1500009L16Rik	16.3033	1.70057	9.3448e-60	1.904e-57	Adh7+ fibroblasts	0.473157	0.185341
Tspan11	21.798	1.6967	2.42365e-105	1.24754e-102	Adh7+ fibroblasts	0.66697	0.294557
Col6a3	32.6312	1.69012	1.48017e-233	3.619e-230	Adh7+ fibroblasts	0.943585	0.686754
Hhip	20.448	1.64791	6.25369e-93	2.54838e-90	Adh7+ fibroblasts	0.655141	0.301486
Apod	19.6854	1.63184	2.87477e-86	1.0413e-83	Adh7+ fibroblasts	0.643312	0.293919
Ralgds	9.74614	1.6179	1.91625e-22	1.27924e-20	Adh7+ fibroblasts	0.282075	0.106391
Cbfa2t3	17.5584	1.61156	5.13354e-69	1.22454e-66	Adh7+ fibroblasts	0.524113	0.210046
Pwp1	10.0956	1.59725	5.77639e-24	3.99244e-22	Adh7+ fibroblasts	0.295723	0.11569
Fam20a	13.6956	1.5877	1.07935e-42	1.39816e-40	Adh7+ fibroblasts	0.416742	0.181512
Sorl1	16.7656	1.58638	4.35286e-63	9.35626e-61	Adh7+ fibroblasts	0.513194	0.220895
Rbp4	22.336	1.57809	1.65173e-110	9.2308e-108	Adh7+ fibroblasts	0.88626	0.514541
Spry1	18.8671	1.57613	2.12611e-79	6.81749e-77	Adh7+ fibroblasts	0.585987	0.268302
Srpx2	11.0136	1.53684	3.28696e-28	2.69008e-26	Adh7+ fibroblasts	0.326661	0.126265
Heyl	17.2826	1.53459	6.36077e-67	1.46373e-64	Adh7+ fibroblasts	0.540491	0.23767
F2r	23.5135	1.53098	2.9684e-122	2.00213e-119	Adh7+ fibroblasts	0.785259	0.443614
Cxcl14	17.6404	1.51964	1.2056e-69	2.9477e-67	Adh7+ fibroblasts	0.710646	0.458747
Fbln2	21.3638	1.5134	2.89983e-101	1.38343e-98	Adh7+ fibroblasts	0.740673	0.355456
Tmem132c	17.012	1.47477	6.69607e-65	1.47163e-62	Adh7+ fibroblasts	0.5596	0.275595
Ptch1	22.8103	1.47468	3.62268e-115	2.21436e-112	Adh7+ fibroblasts	0.817106	0.506063
Adh1	27.6627	1.45579	1.96319e-168	2.56e-165	Adh7+ fibroblasts	0.914468	0.672076
Ldlr	11.3895	1.45255	4.71917e-30	4.06638e-28	Adh7+ fibroblasts	0.358508	0.1548
Foxf1	14.6126	1.42583	2.33411e-48	3.56682e-46	Adh7+ fibroblasts	0.466788	0.204394
Spon1	21.9146	1.41531	1.88414e-106	9.96049e-104	Adh7+ fibroblasts	0.845314	0.470508
Igfbp6	28.4457	1.40622	5.50446e-178	7.69052e-175	Adh7+ fibroblasts	0.993631	0.871456
Eln	25.2477	1.39549	1.20004e-140	1.17364e-137	Adh7+ fibroblasts	0.979072	0.790683
Runx1	9.68009	1.39031	3.66401e-22	2.41307e-20	Adh7+ fibroblasts	0.303913	0.12745
Ifitm1	20.8797	1.38665	8.19288e-97	3.56117e-94	Adh7+ fibroblasts	0.828025	0.491841
Smtnl2	12.6166	1.35103	1.70956e-36	1.92178e-34	Adh7+ fibroblasts	0.424932	0.207767
Plpp3	31.7131	1.33661	1.02485e-220	2.22734e-217	Adh7+ fibroblasts	0.992721	0.916583
Cd164	22.1392	1.33475	1.3243e-108	7.19536e-106	Adh7+ fibroblasts	0.788899	0.520649
Cdkn1a	9.33633	1.28396	9.97335e-21	6.11532e-19	Adh7+ fibroblasts	0.33394	0.166651
Hmgcs1	9.83466	1.27271	7.98366e-23	5.42223e-21	Adh7+ fibroblasts	0.364877	0.199015
Zeb1	17.2571	1.27182	9.90121e-67	2.25195e-64	Adh7+ fibroblasts	0.626934	0.367217
Ccnd2	18.5082	1.26322	1.77323e-76	5.10063e-74	Adh7+ fibroblasts	0.702457	0.445984
Col27a1	11.9753	1.26151	4.78476e-33	4.75935e-31	Adh7+ fibroblasts	0.414013	0.196736
Pnmal2	10.3293	1.26058	5.19596e-25	3.72282e-23	Adh7+ fibroblasts	0.350318	0.162914
Tnfrsf19	13.9666	1.25905	2.49293e-44	3.33984e-42	Adh7+ fibroblasts	0.492266	0.233111
Chic1	8.18282	1.25567	2.77279e-16	1.33258e-14	Adh7+ fibroblasts	0.275705	0.127997
Lamb1	21.7573	1.25511	5.88962e-105	2.95387e-102	Adh7+ fibroblasts	0.831665	0.55511
Nuak1	9.36202	1.25346	7.82266e-21	4.8575e-19	Adh7+ fibroblasts	0.323021	0.152885
Arhgef7	10.6147	1.25296	2.54544e-26	1.9298e-24	Adh7+ fibroblasts	0.357598	0.164281
Arrdc3	16.2242	1.2499	3.40056e-59	6.78724e-57	Adh7+ fibroblasts	0.612375	0.356003
Plekha6	9.58268	1.24321	9.45622e-22	6.10441e-20	Adh7+ fibroblasts	0.33121	0.160817
Fdps	7.44002	1.24135	1.00672e-13	4.20757e-12	Adh7+ fibroblasts	0.265696	0.135382
Col6a2	27.1511	1.23316	2.45675e-162	2.82671e-159	Adh7+ fibroblasts	0.939945	0.766342
Ankrd13a	10.0194	1.21615	1.25206e-23	8.62334e-22	Adh7+ fibroblasts	0.349409	0.170025
Ltbp1	19.4656	1.20522	2.14821e-84	7.5034e-82	Adh7+ fibroblasts	0.759782	0.470325
Sulf1	13.4022	1.19287	5.87104e-41	7.40887e-39	Adh7+ fibroblasts	0.496815	0.26037
Ubl3	17.908	1.19168	1.02144e-71	2.59471e-69	Adh7+ fibroblasts	0.703367	0.449448
Rhoj	19.035	1.19016	8.75738e-81	2.95335e-78	Adh7+ fibroblasts	0.749773	0.460115
Tbx3	12.9797	1.18948	1.59586e-38	1.88042e-36	Adh7+ fibroblasts	0.483167	0.254536
Tril	13.4613	1.18119	2.64254e-41	3.35637e-39	Adh7+ fibroblasts	0.509554	0.283162
Insig1	9.35262	1.17262	8.55027e-21	5.27581e-19	Adh7+ fibroblasts	0.350318	0.190537
Lama2	20.5875	1.15702	3.5509e-94	1.47778e-91	Adh7+ fibroblasts	0.815287	0.587565
Lrrc32	8.7457	1.14536	2.21636e-18	1.20422e-16	Adh7+ fibroblasts	0.326661	0.173671
Mme	14.6075	1.14274	2.51519e-48	3.81373e-46	Adh7+ fibroblasts	0.571429	0.304768
Tcf12	18.4732	1.13464	3.39185e-76	9.61516e-74	Adh7+ fibroblasts	0.747043	0.485003
Cd82	16.5046	1.12772	3.39933e-61	7.0735e-59	Adh7+ fibroblasts	0.692448	0.403501
Syne1	16.0322	1.12047	7.61062e-58	1.4739e-55	Adh7+ fibroblasts	0.658781	0.414805
Cpne8	9.64992	1.11295	4.9195e-22	3.20752e-20	Adh7+ fibroblasts	0.351228	0.174674
Mn1	8.26728	1.10859	1.37055e-16	6.66865e-15	Adh7+ fibroblasts	0.294813	0.143495
A4galt	8.11674	1.10164	4.78892e-16	2.26807e-14	Adh7+ fibroblasts	0.300273	0.153524
Kcna2	8.58201	1.0969	9.32294e-18	4.83705e-16	Adh7+ fibroblasts	0.323021	0.167745
Ptgfr	14.0582	1.09016	6.86366e-45	9.32314e-43	Adh7+ fibroblasts	0.573248	0.334032
Tbx4	14.9926	1.08203	8.20544e-51	1.34873e-48	Adh7+ fibroblasts	0.622384	0.367581
Col4a5	12.458	1.07267	1.26444e-35	1.39731e-33	Adh7+ fibroblasts	0.515014	0.302945
Aspa	9.01952	1.06493	1.88919e-19	1.09005e-17	Adh7+ fibroblasts	0.344859	0.182606
Axin2	9.74193	1.05585	1.99724e-22	1.32877e-20	Adh7+ fibroblasts	0.383076	0.207859
Plaat3	7.40261	1.05463	1.33534e-13	5.52204e-12	Adh7+ fibroblasts	0.272066	0.136202
St3gal4	12.8944	1.05193	4.84268e-38	5.63826e-36	Adh7+ fibroblasts	0.540491	0.327468
Pdpn	11.0742	1.05094	1.67375e-28	1.39313e-26	Adh7+ fibroblasts	0.425842	0.220348
Gas7	14.9725	1.04674	1.11125e-50	1.81133e-48	Adh7+ fibroblasts	0.643312	0.416629
Syt11	7.88242	1.04561	3.21101e-15	1.44053e-13	Adh7+ fibroblasts	0.293904	0.148601
Tram2	7.61646	1.03728	2.60729e-14	1.10867e-12	Adh7+ fibroblasts	0.296633	0.160179
Fgfr3	12.6945	1.02531	6.34183e-37	7.21199e-35	Adh7+ fibroblasts	0.528662	0.302124
Plat	15.0386	1.02329	4.10026e-51	7.03519e-49	Adh7+ fibroblasts	0.676979	0.419728
Col6a1	24.6853	1.0001	1.53972e-134	1.25487e-131	Adh7+ fibroblasts	0.978162	0.863251
Lrrk1	11.9752	0.998798	4.79341e-33	4.75935e-31	Adh7+ fibroblasts	0.518653	0.319446
Ppic	18.7455	0.98458	2.10771e-78	6.44169e-76	Adh7+ fibroblasts	0.849864	0.65211
Tnfaip8	6.68288	0.980927	2.34284e-11	8.37768e-10	Adh7+ fibroblasts	0.264786	0.141945
Gria1	8.36941	0.975313	5.79055e-17	2.86018e-15	Adh7+ fibroblasts	0.33303	0.175859
Srebf2	8.93219	0.975133	4.17669e-19	2.368e-17	Adh7+ fibroblasts	0.368517	0.204941
Tgfbr2	19.49	0.972643	1.33528e-84	4.74874e-82	Adh7+ fibroblasts	0.89354	0.698514
Gli1	7.77715	0.968062	7.41751e-15	3.27509e-13	Adh7+ fibroblasts	0.301183	0.156167
Ednra	14.2855	0.965176	2.69597e-46	3.82125e-44	Adh7+ fibroblasts	0.647862	0.419546
Vcan	10.5414	0.95571	5.56464e-26	4.13857e-24	Adh7+ fibroblasts	0.495905	0.323457
Lama4	17.1199	0.954249	1.05446e-65	2.37072e-63	Adh7+ fibroblasts	0.817106	0.608168
Tmem176a	14.906	0.952658	3.01248e-50	4.82985e-48	Adh7+ fibroblasts	0.940855	0.715471
Mr1	9.72522	0.951804	2.35396e-22	1.55552e-20	Adh7+ fibroblasts	0.417652	0.244963
Olfml3	18.2605	0.948245	1.70665e-74	4.45094e-72	Adh7+ fibroblasts	0.895359	0.713374
Col13a1	12.4006	0.947379	2.59257e-35	2.84892e-33	Adh7+ fibroblasts	0.578708	0.342602
Ablim3	8.449	0.947329	2.93814e-17	1.47738e-15	Adh7+ fibroblasts	0.356688	0.207038
Ntrk2	6.74996	0.947056	1.47887e-11	5.40687e-10	Adh7+ fibroblasts	0.280255	0.156259
Akr7a5	8.62295	0.946613	6.52504e-18	3.42171e-16	Adh7+ fibroblasts	0.366697	0.215608
Pdgfrl	12.1265	0.937962	7.64079e-34	7.82481e-32	Adh7+ fibroblasts	0.563239	0.350533
Loxl2	11.6554	0.933371	2.15492e-31	1.99764e-29	Adh7+ fibroblasts	0.522293	0.319355
Snai1	10.9199	0.932073	9.2583e-28	7.48316e-26	Adh7+ fibroblasts	0.497725	0.312699
Slc8a1	7.68255	0.929148	1.5595e-14	6.73375e-13	Adh7+ fibroblasts	0.327571	0.188349
Trabd2b	12.0261	0.925158	2.59179e-33	2.59976e-31	Adh7+ fibroblasts	0.55414	0.349713
Tshz3	7.74778	0.923342	9.35148e-15	4.09206e-13	Adh7+ fibroblasts	0.327571	0.186434
Kcnj8	11.9257	0.919883	8.69805e-33	8.54944e-31	Adh7+ fibroblasts	0.565969	0.355821
Rgs7bp	8.70929	0.918925	3.05779e-18	1.64314e-16	Adh7+ fibroblasts	0.373976	0.216246
Scd2	14.3183	0.917513	1.68083e-46	2.39979e-44	Adh7+ fibroblasts	0.706096	0.501687
Frmd4b	8.99221	0.917217	2.42311e-19	1.38585e-17	Adh7+ fibroblasts	0.377616	0.208223
Abcc9	13.3978	0.916147	6.22545e-41	7.80575e-39	Adh7+ fibroblasts	0.641492	0.398213
Cbx6	13.3948	0.899835	6.48746e-41	8.08247e-39	Adh7+ fibroblasts	0.646952	0.437779
Bmp4	14.1099	0.896665	3.30059e-45	4.57869e-43	Adh7+ fibroblasts	0.702457	0.485915
Aspn	9.40604	0.889064	5.15184e-21	3.24019e-19	Adh7+ fibroblasts	0.429481	0.255538
Mfap4	13.6995	0.883405	1.02157e-42	1.33213e-40	Adh7+ fibroblasts	0.913558	0.757407
Cdh11	15.2543	0.881898	1.54137e-52	2.79158e-50	Adh7+ fibroblasts	0.848044	0.620294
Abhd8	6.72898	0.879996	1.70852e-11	6.18863e-10	Adh7+ fibroblasts	0.295723	0.172668
Lbh	15.3382	0.873311	4.24879e-53	7.84021e-51	Adh7+ fibroblasts	0.929026	0.726958
Ptk7	8.79494	0.871347	1.43121e-18	7.88578e-17	Adh7+ fibroblasts	0.388535	0.224451
Trim8	10.1374	0.87116	3.76815e-24	2.63232e-22	Adh7+ fibroblasts	0.478617	0.300757
Ctsk	10.9083	0.868873	1.05165e-27	8.46511e-26	Adh7+ fibroblasts	0.499545	0.300483
Tmtc1	7.94909	0.86811	1.87887e-15	8.56661e-14	Adh7+ fibroblasts	0.368517	0.225636
Atp2b4	11.2465	0.866362	2.4095e-29	2.04025e-27	Adh7+ fibroblasts	0.535032	0.337952
Scd1	6.4314	0.864609	1.26434e-10	4.24922e-09	Adh7+ fibroblasts	0.275705	0.157626
Slc29a1	13.0684	0.859247	4.98838e-39	6.02301e-37	Adh7+ fibroblasts	0.674249	0.480171
Hlf	7.60171	0.858522	2.92243e-14	1.23462e-12	Adh7+ fibroblasts	0.345769	0.207403
Mxra8	19.1977	0.856711	3.87204e-82	1.32872e-79	Adh7+ fibroblasts	0.944495	0.825782
Stk3	7.56813	0.856591	3.78648e-14	1.59276e-12	Adh7+ fibroblasts	0.33485	0.196098
Fxyd6	11.6865	0.851671	1.49416e-31	1.3917e-29	Adh7+ fibroblasts	0.585077	0.373142
Cyth3	11.4867	0.849019	1.53819e-30	1.37384e-28	Adh7+ fibroblasts	0.5596	0.367581
Pid1	16.9806	0.837663	1.14312e-64	2.48439e-62	Adh7+ fibroblasts	0.923567	0.754763
Pgm5	6.69152	0.836129	2.20862e-11	7.92671e-10	Adh7+ fibroblasts	0.301183	0.179415
Auts2	12.0756	0.832023	1.42151e-33	1.44816e-31	Adh7+ fibroblasts	0.631483	0.434224
Jun	13.0213	0.829527	9.2558e-39	1.1107e-36	Adh7+ fibroblasts	0.929936	0.775823
Rrbp1	22.5009	0.827621	4.06655e-112	2.41035e-109	Adh7+ fibroblasts	0.957234	0.88504
Camk2n1	12.2277	0.825527	2.21012e-34	2.34945e-32	Adh7+ fibroblasts	0.632393	0.428663
Aopep	13.1809	0.821178	1.13061e-39	1.37359e-37	Adh7+ fibroblasts	0.694268	0.485641
1110065P20Rik	8.70139	0.81369	3.27828e-18	1.7568e-16	Adh7+ fibroblasts	0.422202	0.266205
Sgk1	5.94362	0.81332	2.78802e-09	8.45484e-08	Adh7+ fibroblasts	0.273885	0.16501
Adk	11.8205	0.80797	3.05962e-32	2.93363e-30	Adh7+ fibroblasts	0.603276	0.412435
Gtf3c1	7.03514	0.805711	1.99066e-12	7.69512e-11	Adh7+ fibroblasts	0.340309	0.213693
Tpcn1	6.25053	0.800995	4.09058e-10	1.32033e-08	Adh7+ fibroblasts	0.294813	0.183882
Pcsk5	6.41045	0.798648	1.45092e-10	4.85959e-09	Adh7+ fibroblasts	0.302093	0.184976
Sema5a	8.23443	0.793513	1.8042e-16	8.75685e-15	Adh7+ fibroblasts	0.395814	0.246239
Plekho2	5.57356	0.774508	2.4958e-08	6.89518e-07	Adh7+ fibroblasts	0.272975	0.173398
Tmem176b	11.521	0.772262	1.03422e-30	9.3654e-29	Adh7+ fibroblasts	0.957234	0.762513
Tgfb3	11.7302	0.765889	8.92396e-32	8.3518e-30	Adh7+ fibroblasts	0.655141	0.452457
Emp1	14.197	0.764206	9.56117e-46	1.34544e-43	Adh7+ fibroblasts	0.819836	0.642629
Wls	11.8539	0.763074	2.05466e-32	1.98956e-30	Adh7+ fibroblasts	0.656961	0.468593
Lgmn	12.1583	0.75569	5.18106e-34	5.44847e-32	Adh7+ fibroblasts	0.693358	0.511624
C4b	11.594	0.754295	4.41865e-31	4.03873e-29	Adh7+ fibroblasts	0.77707	0.545993
Pltp	12.6993	0.750915	5.96535e-37	6.82353e-35	Adh7+ fibroblasts	0.800728	0.600328
Fmnl2	7.1667	0.750484	7.68295e-13	3.02371e-11	Adh7+ fibroblasts	0.347589	0.214331
Plod2	6.98607	0.743054	2.82689e-12	1.08419e-10	Adh7+ fibroblasts	0.356688	0.230012
Mindy4	5.76679	0.74154	8.07963e-09	2.33438e-07	Adh7+ fibroblasts	0.285714	0.180873
Slc16a9	8.8156	0.739669	1.19047e-18	6.59648e-17	Adh7+ fibroblasts	0.486806	0.335035
Cerk	9.07058	0.729819	1.1839e-19	6.97503e-18	Adh7+ fibroblasts	0.470428	0.298022
Rufy1	5.49115	0.729162	3.99323e-08	1.08033e-06	Adh7+ fibroblasts	0.282075	0.184429
Efemp1	11.4914	0.726829	1.45668e-30	1.307e-28	Adh7+ fibroblasts	0.738854	0.530039
Ing1	7.2331	0.724324	4.721e-13	1.87308e-11	Adh7+ fibroblasts	0.385805	0.261555
Egr1	9.75342	0.718496	1.7835e-22	1.1947e-20	Adh7+ fibroblasts	0.648772	0.471784
Mgp	8.37818	0.716471	5.37533e-17	2.66181e-15	Adh7+ fibroblasts	0.99909	0.950223
Zfp503	8.73776	0.713258	2.37781e-18	1.2848e-16	Adh7+ fibroblasts	0.463148	0.308962
Itgbl1	9.11267	0.712647	8.03792e-20	4.7643e-18	Adh7+ fibroblasts	0.492266	0.312335
Colec12	15.0364	0.711348	4.24127e-51	7.21385e-49	Adh7+ fibroblasts	0.949955	0.81548
Foxf2	6.81246	0.710944	9.5941e-12	3.57449e-10	Adh7+ fibroblasts	0.321201	0.187437
Bhlhe40	6.0436	0.709281	1.50715e-09	4.66453e-08	Adh7+ fibroblasts	0.288444	0.173945
Btg2	10.8487	0.708958	2.02173e-27	1.5755e-25	Adh7+ fibroblasts	0.711556	0.533868
Xist	8.52221	0.708725	1.56542e-17	7.99468e-16	Adh7+ fibroblasts	0.577798	0.436685
Pamr1	10.3467	0.700122	4.33294e-25	3.11589e-23	Adh7+ fibroblasts	0.624204	0.442976
Hspg2	9.27007	0.696338	1.86022e-20	1.11956e-18	Adh7+ fibroblasts	0.562329	0.422554
Arl2bp	6.06647	0.692344	1.30752e-09	4.05954e-08	Adh7+ fibroblasts	0.325751	0.216428
9530026P05Rik	5.21216	0.692115	1.86657e-07	4.68078e-06	Adh7+ fibroblasts	0.262056	0.164646
Micos10	14.6317	0.688831	1.76227e-48	2.73571e-46	Adh7+ fibroblasts	0.856233	0.727505
Sesn3	5.46246	0.687991	4.69577e-08	1.26167e-06	Adh7+ fibroblasts	0.295723	0.197283
Atp6ap2	11.5967	0.685698	4.28229e-31	3.93247e-29	Adh7+ fibroblasts	0.719745	0.555475
Arhgap28	6.28149	0.685509	3.35341e-10	1.09687e-08	Adh7+ fibroblasts	0.342129	0.23065
Ccn1	7.59416	0.684365	3.09788e-14	1.30592e-12	Adh7+ fibroblasts	0.4495	0.30805
Tmem64	5.16457	0.683296	2.40994e-07	5.9219e-06	Adh7+ fibroblasts	0.279345	0.186434
Arhgef5	5.90711	0.681557	3.48158e-09	1.04287e-07	Adh7+ fibroblasts	0.315742	0.207859
Kirrel	6.31475	0.681037	2.70593e-10	8.88052e-09	Adh7+ fibroblasts	0.344859	0.230103
Asap1	10.4473	0.680525	1.50718e-25	1.10002e-23	Adh7+ fibroblasts	0.636033	0.47224
Itga8	10.8907	0.678875	1.27607e-27	1.01052e-25	Adh7+ fibroblasts	0.705187	0.44097
Cgnl1	8.81483	0.678306	1.19865e-18	6.62305e-17	Adh7+ fibroblasts	0.506824	0.345155
Slc48a1	9.58792	0.677867	8.98777e-22	5.82122e-20	Adh7+ fibroblasts	0.575978	0.424013
Nfic	15.1139	0.672903	1.31159e-51	2.29819e-49	Adh7+ fibroblasts	0.906278	0.775823
Eva1b	12.3226	0.672737	6.84777e-35	7.48281e-33	Adh7+ fibroblasts	0.764331	0.584009
Cd63	21.13	0.671485	4.21356e-99	1.87312e-96	Adh7+ fibroblasts	0.978162	0.945118
Amotl1	7.53535	0.666339	4.87029e-14	2.03989e-12	Adh7+ fibroblasts	0.427662	0.294557
Sort1	7.01006	0.661942	2.38213e-12	9.15412e-11	Adh7+ fibroblasts	0.387625	0.256359
Camkk2	5.34861	0.658807	8.86314e-08	2.3239e-06	Adh7+ fibroblasts	0.290264	0.191904
Ncor2	6.27928	0.658334	3.40155e-10	1.11076e-08	Adh7+ fibroblasts	0.345769	0.234661
Lsp1	8.51378	0.655637	1.68355e-17	8.55333e-16	Adh7+ fibroblasts	0.507734	0.357462
Lpar1	10.6402	0.649914	1.93809e-26	1.47506e-24	Adh7+ fibroblasts	0.681529	0.513812
Ece1	4.89273	0.639407	9.94457e-07	2.28037e-05	Adh7+ fibroblasts	0.252047	0.159814
Ptar1	7.71389	0.638141	1.22037e-14	5.31634e-13	Adh7+ fibroblasts	0.460419	0.324004
Cep164	4.49715	0.632526	6.88716e-06	0.000140619	Adh7+ fibroblasts	0.253867	0.171666
Ptprs	8.46576	0.629522	2.54481e-17	1.2829e-15	Adh7+ fibroblasts	0.523203	0.383262
Mmp14	10.6419	0.625247	1.90309e-26	1.45408e-24	Adh7+ fibroblasts	0.748863	0.586197
Ptprk	4.92246	0.624821	8.54644e-07	1.98537e-05	Adh7+ fibroblasts	0.269336	0.176224
Cdc42ep1	5.20712	0.623931	1.91797e-07	4.78514e-06	Adh7+ fibroblasts	0.266606	0.165375
Zfhx3	9.87045	0.621733	5.59122e-23	3.83734e-21	Adh7+ fibroblasts	0.656961	0.493026
Dnm1	5.46691	0.620347	4.57956e-08	1.23553e-06	Adh7+ fibroblasts	0.311192	0.211505
Srebf1	4.91535	0.619217	8.86238e-07	2.05146e-05	Adh7+ fibroblasts	0.278435	0.189078
Arf3	5.44147	0.615709	5.28417e-08	1.41007e-06	Adh7+ fibroblasts	0.313922	0.213146
Emilin1	9.75925	0.615173	1.68397e-22	1.13581e-20	Adh7+ fibroblasts	0.653321	0.49494
Fkbp10	5.80224	0.61446	6.5435e-09	1.90886e-07	Adh7+ fibroblasts	0.346679	0.241863
Islr	10.4991	0.61406	8.72333e-26	6.4388e-24	Adh7+ fibroblasts	0.732484	0.555566
Lepr	7.88539	0.610378	3.13567e-15	1.40997e-13	Adh7+ fibroblasts	0.498635	0.353724
Prkca	5.23877	0.609834	1.61653e-07	4.09046e-06	Adh7+ fibroblasts	0.293904	0.193272
Mllt3	6.10262	0.609104	1.04343e-09	3.27077e-08	Adh7+ fibroblasts	0.369427	0.256997
Gypc	5.0448	0.605274	4.5399e-07	1.08161e-05	Adh7+ fibroblasts	0.298453	0.206309
Tet2	4.39031	0.601511	1.1319e-05	0.000224544	Adh7+ fibroblasts	0.254777	0.174401
St8sia2	8.62457	0.598616	6.43353e-18	3.38279e-16	Adh7+ fibroblasts	0.578708	0.403318
Map1b	6.8644	0.595845	6.6772e-12	2.52135e-10	Adh7+ fibroblasts	0.402184	0.273863
Ms4a4d	10.8634	0.594683	1.72261e-27	1.34777e-25	Adh7+ fibroblasts	0.757962	0.611359
Tnfrsf12a	6.15995	0.586013	7.27661e-10	2.30308e-08	Adh7+ fibroblasts	0.381256	0.263379
Wipf1	6.03605	0.581912	1.57932e-09	4.88016e-08	Adh7+ fibroblasts	0.382166	0.27131
B3gnt9	6.55379	0.581717	5.60943e-11	1.93511e-09	Adh7+ fibroblasts	0.420382	0.303947
Col5a3	4.7346	0.579806	2.19483e-06	4.82912e-05	Adh7+ fibroblasts	0.278435	0.191631
Sparcl1	12.5822	0.57547	2.64589e-36	2.94055e-34	Adh7+ fibroblasts	0.99727	0.952776
Tsc22d2	4.68375	0.574337	2.81673e-06	6.08787e-05	Adh7+ fibroblasts	0.269336	0.180326
Fzd2	7.76901	0.565176	7.91043e-15	3.48486e-13	Adh7+ fibroblasts	0.525933	0.379706
Tm4sf1	8.46595	0.559133	2.54075e-17	1.2829e-15	Adh7+ fibroblasts	0.561419	0.374601
Slco2b1	5.51799	0.556781	3.42903e-08	9.31554e-07	Adh7+ fibroblasts	0.310282	0.200748
Syne2	8.03252	0.556381	9.5491e-16	4.42607e-14	Adh7+ fibroblasts	0.609645	0.467135
Fblim1	4.97564	0.55527	6.50324e-07	1.52705e-05	Adh7+ fibroblasts	0.313922	0.219984
Fam129a	8.20409	0.55466	2.32347e-16	1.11938e-14	Adh7+ fibroblasts	0.55414	0.409335
Unc5c	4.51649	0.549844	6.28715e-06	0.000129313	Adh7+ fibroblasts	0.279345	0.194639
Tshz1	4.40479	0.546078	1.05887e-05	0.000210891	Adh7+ fibroblasts	0.282985	0.203574
Arhgef2	5.34348	0.545197	9.11808e-08	2.38435e-06	Adh7+ fibroblasts	0.353048	0.25335
Ncoa1	4.44203	0.545037	8.91146e-06	0.000179699	Adh7+ fibroblasts	0.278435	0.196098
Apbb1	4.17703	0.542778	2.95339e-05	0.000549129	Adh7+ fibroblasts	0.257507	0.176406
Foxo3	4.44118	0.538536	8.94651e-06	0.00018022	Adh7+ fibroblasts	0.285714	0.202844
Col1a1	13.723	0.536327	7.39525e-43	9.70813e-41	Adh7+ fibroblasts	0.989081	0.943659
Asah1	8.12898	0.535823	4.32927e-16	2.05535e-14	Adh7+ fibroblasts	0.603276	0.45893
Art4	5.38126	0.533893	7.39659e-08	1.95774e-06	Adh7+ fibroblasts	0.358508	0.259914
Tmem204	8.12971	0.528975	4.30324e-16	2.04796e-14	Adh7+ fibroblasts	0.623294	0.484821
Gpr153	4.64763	0.52814	3.35767e-06	7.15425e-05	Adh7+ fibroblasts	0.297543	0.209317
Skil	6.51016	0.528077	7.50719e-11	2.54932e-09	Adh7+ fibroblasts	0.466788	0.346613
Nid1	9.75844	0.525984	1.69744e-22	1.14096e-20	Adh7+ fibroblasts	0.767061	0.629866
Ppa2	4.40474	0.525011	1.05911e-05	0.000210891	Adh7+ fibroblasts	0.292084	0.210867
Hmcn1	8.35016	0.522917	6.81702e-17	3.34188e-15	Adh7+ fibroblasts	0.66333	0.522017
Cdc42bpa	6.69192	0.522904	2.20266e-11	7.91987e-10	Adh7+ fibroblasts	0.467698	0.343514
Ckb	8.46741	0.520732	2.50907e-17	1.27143e-15	Adh7+ fibroblasts	0.694268	0.553651
Fads1	5.35655	0.517347	8.48242e-08	2.22706e-06	Adh7+ fibroblasts	0.371247	0.275321
Fzd1	6.66963	0.51663	2.56457e-11	9.13717e-10	Adh7+ fibroblasts	0.493176	0.373598
Gng11	8.69976	0.515639	3.32599e-18	1.77749e-16	Adh7+ fibroblasts	0.829845	0.647917
Pbx1	11.4197	0.511602	3.33242e-30	2.92297e-28	Adh7+ fibroblasts	0.941765	0.848573
Tspan9	4.34185	0.508916	1.4129e-05	0.000274988	Adh7+ fibroblasts	0.279345	0.198651
Por	7.01888	0.506684	2.23646e-12	8.61126e-11	Adh7+ fibroblasts	0.519563	0.386453
Calu	9.35214	0.503539	8.58928e-21	5.28322e-19	Adh7+ fibroblasts	0.761601	0.647735
Arhgef40	5.84374	0.503164	5.10407e-09	1.49903e-07	Adh7+ fibroblasts	0.413103	0.302033
Ddi2	4.26274	0.50148	2.01939e-05	0.000385736	Adh7+ fibroblasts	0.294813	0.214878
Tmx4	6.2123	0.500648	5.22156e-10	1.67158e-08	Adh7+ fibroblasts	0.44404	0.328015
Slc8b1	3.88264	0.49786	0.000103327	0.00174834	Adh7+ fibroblasts	0.257507	0.182332
Zbtb20	15.2248	0.496181	2.42069e-52	4.34391e-50	Adh7+ fibroblasts	0.972702	0.938736
Gclm	4.04925	0.495668	5.13821e-05	0.000920362	Adh7+ fibroblasts	0.266606	0.189716
Tpst1	6.91854	0.495436	4.56323e-12	1.73651e-10	Adh7+ fibroblasts	0.517743	0.388914
Aplp2	10.5671	0.494847	4.23387e-26	3.17297e-24	Adh7+ fibroblasts	0.8899	0.789315
Sertad2	5.5753	0.488736	2.47099e-08	6.8363e-07	Adh7+ fibroblasts	0.419472	0.314705
Ccng2	4.19766	0.485396	2.69693e-05	0.000503838	Adh7+ fibroblasts	0.301183	0.225089
Tbx2	7.4278	0.484534	1.1042e-13	4.60517e-12	Adh7+ fibroblasts	0.530482	0.377336
Jam3	4.02532	0.483316	5.68982e-05	0.001009	Adh7+ fibroblasts	0.268426	0.192543
Gkap1	4.53065	0.482546	5.88027e-06	0.000121455	Adh7+ fibroblasts	0.325751	0.242228
Fosb	6.39234	0.481545	1.63362e-10	5.44354e-09	Adh7+ fibroblasts	0.55323	0.418999
Clstn1	5.67325	0.480245	1.40117e-08	3.97201e-07	Adh7+ fibroblasts	0.404914	0.292734
Spats2l	5.09863	0.479925	3.42112e-07	8.27157e-06	Adh7+ fibroblasts	0.388535	0.299025
Adam9	5.07092	0.479189	3.95893e-07	9.4666e-06	Adh7+ fibroblasts	0.356688	0.258182
Col18a1	4.90061	0.476162	9.55415e-07	2.19858e-05	Adh7+ fibroblasts	0.348499	0.257088
Rnf144a	4.78431	0.475279	1.71577e-06	3.82673e-05	Adh7+ fibroblasts	0.358508	0.27049
Dtd1	4.63517	0.473939	3.56641e-06	7.5825e-05	Adh7+ fibroblasts	0.33485	0.249886
Col16a1	5.78802	0.473896	7.12201e-09	2.06686e-07	Adh7+ fibroblasts	0.436761	0.330203
Mettl7a1	8.78327	0.473812	1.58786e-18	8.69988e-17	Adh7+ fibroblasts	0.858053	0.702525
Brd2	7.26564	0.470938	3.71283e-13	1.48817e-11	Adh7+ fibroblasts	0.619654	0.502325
Thoc2l	4.28217	0.470408	1.85083e-05	0.00035632	Adh7+ fibroblasts	0.303913	0.224086
Ercc6l2	3.37404	0.465081	0.000740726	0.0106906	Adh7+ fibroblasts	0.252047	0.189899
Sdc4	8.85505	0.462388	8.36494e-19	4.66149e-17	Adh7+ fibroblasts	0.803458	0.685113
Rfk	3.6279	0.461424	0.000285737	0.00443925	Adh7+ fibroblasts	0.258417	0.19154
Myadm	9.35598	0.458279	8.28278e-21	5.12694e-19	Adh7+ fibroblasts	0.818926	0.715471
Scarf2	6.91566	0.457643	4.65688e-12	1.76871e-10	Adh7+ fibroblasts	0.599636	0.479807
Setbp1	4.71649	0.456839	2.39948e-06	5.23814e-05	Adh7+ fibroblasts	0.354868	0.267755
Atf4	6.81844	0.455609	9.20344e-12	3.44865e-10	Adh7+ fibroblasts	0.600546	0.479533
Ctsb	11.1013	0.454803	1.237e-28	1.03844e-26	Adh7+ fibroblasts	0.934486	0.867718
Phldb2	5.94201	0.451813	2.81543e-09	8.52474e-08	Adh7+ fibroblasts	0.451319	0.334853
Tacc2	4.10013	0.451319	4.12926e-05	0.000751333	Adh7+ fibroblasts	0.292994	0.215516
Bmp5	6.80392	0.449989	1.01808e-11	3.78587e-10	Adh7+ fibroblasts	0.55687	0.409791
Dap	7.32473	0.447126	2.39383e-13	9.77522e-12	Adh7+ fibroblasts	0.676979	0.544079
Steap4	5.13407	0.446821	2.83539e-07	6.90663e-06	Adh7+ fibroblasts	0.372157	0.270307
Iqsec1	4.4498	0.446298	8.59491e-06	0.000174214	Adh7+ fibroblasts	0.350318	0.269213
Ar	7.1589	0.445736	8.13276e-13	3.18791e-11	Adh7+ fibroblasts	0.659691	0.515817
Tiprl	5.34367	0.443616	9.10849e-08	2.38435e-06	Adh7+ fibroblasts	0.416742	0.318716
Macf1	5.8832	0.442812	4.024e-09	1.19438e-07	Adh7+ fibroblasts	0.937216	0.806363
Ptgfrn	6.5984	0.441676	4.15628e-11	1.45433e-09	Adh7+ fibroblasts	0.589627	0.473334
Hmgn3	4.02928	0.440288	5.59472e-05	0.000993038	Adh7+ fibroblasts	0.278435	0.201112
Qsox1	5.19627	0.439745	2.03323e-07	5.06624e-06	Adh7+ fibroblasts	0.4404	0.343878
Taf7	3.41576	0.436921	0.000636051	0.00927752	Adh7+ fibroblasts	0.258417	0.194639
Nop53	6.63115	0.436378	3.33081e-11	1.18456e-09	Adh7+ fibroblasts	0.601456	0.485641
Bgn	12.8083	0.43573	1.47309e-37	1.69491e-35	Adh7+ fibroblasts	0.99636	0.976388
Mef2c	5.07251	0.43501	3.926e-07	9.41086e-06	Adh7+ fibroblasts	0.416742	0.319081
Rnd3	5.35918	0.434787	8.35991e-08	2.19785e-06	Adh7+ fibroblasts	0.434031	0.330477
Tmed1	5.87734	0.434512	4.16919e-09	1.23373e-07	Adh7+ fibroblasts	0.468608	0.353359
Ormdl3	4.51329	0.430905	6.38285e-06	0.000130868	Adh7+ fibroblasts	0.341219	0.25563
Ikbip	6.23334	0.430777	4.56595e-10	1.46891e-08	Adh7+ fibroblasts	0.56051	0.443796
Hgsnat	3.77915	0.429857	0.000157363	0.0025565	Adh7+ fibroblasts	0.291174	0.220986
Lrrc17	3.99736	0.42979	6.40515e-05	0.00112971	Adh7+ fibroblasts	0.303003	0.226365
Zcchc24	6.09558	0.426764	1.0904e-09	3.40706e-08	Adh7+ fibroblasts	0.531392	0.425928
Stbd1	2.88734	0.423996	0.00388508	0.0455043	Adh7+ fibroblasts	0.252957	0.202024
Mphosph8	4.27107	0.421934	1.94535e-05	0.000371955	Adh7+ fibroblasts	0.33212	0.245966
Mark2	3.69034	0.421727	0.000223954	0.00354987	Adh7+ fibroblasts	0.276615	0.207676
Man2a2	4.37901	0.421011	1.19217e-05	0.00023626	Adh7+ fibroblasts	0.340309	0.2549
Ier2	6.71959	0.419062	1.82232e-11	6.58866e-10	Adh7+ fibroblasts	0.596906	0.459203
Etnk1	3.44299	0.417789	0.000575314	0.00848171	Adh7+ fibroblasts	0.261146	0.196463
Tvp23b	4.94205	0.415651	7.73032e-07	1.80651e-05	Adh7+ fibroblasts	0.404914	0.310785
Zfp740	3.7072	0.414523	0.000209563	0.00334343	Adh7+ fibroblasts	0.253867	0.179688
Rack1	11.5297	0.413553	9.34155e-31	8.49864e-29	Adh7+ fibroblasts	0.981802	0.932993
Atp6v1a	3.81654	0.413188	0.000135338	0.00223393	Adh7+ fibroblasts	0.294813	0.221989
Dusp1	7.11495	0.412062	1.11955e-12	4.36225e-11	Adh7+ fibroblasts	0.733394	0.637159
Olfml1	4.84131	0.412046	1.28985e-06	2.92347e-05	Adh7+ fibroblasts	0.397634	0.306227
Atf7ip	4.70426	0.411737	2.54792e-06	5.54364e-05	Adh7+ fibroblasts	0.401274	0.317622
Snx5	3.83684	0.411219	0.000124628	0.00208174	Adh7+ fibroblasts	0.296633	0.225362
Cntln	3.67095	0.411062	0.000241654	0.00381497	Adh7+ fibroblasts	0.304823	0.237032
Hexim1	5.56737	0.410433	2.58606e-08	7.12441e-07	Adh7+ fibroblasts	0.484986	0.380983
Pdgfra	7.39815	0.409687	1.3809e-13	5.69839e-12	Adh7+ fibroblasts	0.88353	0.762877
Junb	6.93	0.409493	4.20838e-12	1.60773e-10	Adh7+ fibroblasts	0.769791	0.628407
Notch2	3.83456	0.40913	0.000125787	0.00209752	Adh7+ fibroblasts	0.32848	0.256541
Slc6a6	5.67031	0.40865	1.42537e-08	4.03478e-07	Adh7+ fibroblasts	0.468608	0.348163
Enpp2	4.13299	0.407269	3.58077e-05	0.000658269	Adh7+ fibroblasts	0.285714	0.204212
Tcf4	9.61792	0.406593	6.71739e-22	4.36519e-20	Adh7+ fibroblasts	0.920837	0.852676
Fmo1	4.72892	0.403467	2.25714e-06	4.95506e-05	Adh7+ fibroblasts	0.385805	0.29474
Fkbp4	5.53556	0.403343	3.10234e-08	8.48695e-07	Adh7+ fibroblasts	0.490446	0.394475
Dbi	8.11499	0.401859	4.85837e-16	2.2954e-14	Adh7+ fibroblasts	0.809827	0.72559
Gnai1	4.44675	0.398294	8.71786e-06	0.000176341	Adh7+ fibroblasts	0.3303	0.240587
Col5a1	5.82142	0.3979	5.83481e-09	1.70852e-07	Adh7+ fibroblasts	0.564149	0.461209
Cpxm1	6.25486	0.397842	3.97875e-10	1.28848e-08	Adh7+ fibroblasts	0.615105	0.499954
Gpm6b	6.79638	0.397734	1.0728e-11	3.98179e-10	Adh7+ fibroblasts	0.848044	0.722217
Stag2	4.98976	0.39773	6.04551e-07	1.42299e-05	Adh7+ fibroblasts	0.436761	0.340961
2510009E07Rik	3.92748	0.396482	8.5842e-05	0.00147805	Adh7+ fibroblasts	0.309372	0.235208
Prex2	6.18563	0.396269	6.18556e-10	1.96731e-08	Adh7+ fibroblasts	0.856233	0.686571
Phlda1	7.21854	0.395292	5.25472e-13	2.08061e-11	Adh7+ fibroblasts	0.847134	0.744462
Aebp1	6.02206	0.395281	1.72211e-09	5.30464e-08	Adh7+ fibroblasts	0.944495	0.809554
Ddit3	4.72641	0.394676	2.28521e-06	5.01108e-05	Adh7+ fibroblasts	0.460419	0.374328
Gas2l1	3.48667	0.392976	0.000489071	0.00731922	Adh7+ fibroblasts	0.263876	0.196736
Itgb5	5.84427	0.392749	5.0878e-09	1.4965e-07	Adh7+ fibroblasts	0.55869	0.454189
Myof	5.39173	0.391103	6.97817e-08	1.8495e-06	Adh7+ fibroblasts	0.518653	0.426019
Actn1	4.70446	0.390919	2.54543e-06	5.54364e-05	Adh7+ fibroblasts	0.393995	0.299754
Wdr44	2.89328	0.389754	0.00381241	0.0447067	Adh7+ fibroblasts	0.250227	0.198013
Tmem119	5.21101	0.38881	1.87812e-07	4.70372e-06	Adh7+ fibroblasts	0.492266	0.394475
Pik3r1	6.2577	0.388755	3.90693e-10	1.26732e-08	Adh7+ fibroblasts	0.608735	0.489288
Fxyd5	4.27309	0.38851	1.92783e-05	0.000368967	Adh7+ fibroblasts	0.32848	0.242775
Creb3l2	4.68701	0.388109	2.7723e-06	6.01178e-05	Adh7+ fibroblasts	0.424022	0.341143
Ccdc88a	4.89974	0.388096	9.5962e-07	2.20566e-05	Adh7+ fibroblasts	0.44586	0.353086
Prxl2c	6.38481	0.387137	1.71615e-10	5.70882e-09	Adh7+ fibroblasts	0.659691	0.558392
Vezf1	5.55365	0.386084	2.79769e-08	7.6858e-07	Adh7+ fibroblasts	0.540491	0.451363
Hic1	4.19385	0.384161	2.74265e-05	0.000511403	Adh7+ fibroblasts	0.358508	0.27988
Fgf7	5.71592	0.383995	1.09111e-08	3.13855e-07	Adh7+ fibroblasts	0.594177	0.474337
Plec	6.35906	0.383912	2.02987e-10	6.70681e-09	Adh7+ fibroblasts	0.655141	0.537332
Thbs3	5.24609	0.382152	1.55363e-07	3.95691e-06	Adh7+ fibroblasts	0.459509	0.351536
Phactr1	4.42208	0.381854	9.7757e-06	0.000195714	Adh7+ fibroblasts	0.395814	0.305041
Tob2	3.92694	0.379988	8.6035e-05	0.00147877	Adh7+ fibroblasts	0.315742	0.238764
Ghitm	5.17146	0.378729	2.32269e-07	5.73635e-06	Adh7+ fibroblasts	0.477707	0.376698
Sypl	4.60852	0.378491	4.05543e-06	8.57559e-05	Adh7+ fibroblasts	0.4404	0.358465
Ndst1	4.09665	0.377329	4.19176e-05	0.000761997	Adh7+ fibroblasts	0.344859	0.263926
Ccni	6.073	0.374715	1.25539e-09	3.91009e-08	Adh7+ fibroblasts	0.645132	0.537332
Sspn	5.20718	0.373728	1.91731e-07	4.78514e-06	Adh7+ fibroblasts	0.515924	0.424925
Susd6	4.20986	0.373289	2.55527e-05	0.000480126	Adh7+ fibroblasts	0.368517	0.286444
Rora	6.6043	0.371405	3.99413e-11	1.40261e-09	Adh7+ fibroblasts	0.714286	0.618744
Fam168a	4.1542	0.371224	3.26423e-05	0.000602911	Adh7+ fibroblasts	0.361237	0.284438
Prdm6	4.67881	0.369885	2.88538e-06	6.2225e-05	Adh7+ fibroblasts	0.415833	0.320813
Polr2a	3.65231	0.367895	0.000259891	0.00407656	Adh7+ fibroblasts	0.327571	0.258456
Slc39a7	4.74533	0.367408	2.08162e-06	4.59555e-05	Adh7+ fibroblasts	0.44495	0.352448
Mpzl1	3.50377	0.367091	0.000458724	0.00689673	Adh7+ fibroblasts	0.301183	0.234297
Impad1	4.36205	0.366506	1.28847e-05	0.000253291	Adh7+ fibroblasts	0.395814	0.311332
Hdac4	3.11352	0.366348	0.00184868	0.0240267	Adh7+ fibroblasts	0.252047	0.191631
Trio	4.36055	0.36591	1.29735e-05	0.000254781	Adh7+ fibroblasts	0.389445	0.30258
Clcc1	3.25581	0.365658	0.0011307	0.015597	Adh7+ fibroblasts	0.311192	0.25408
Kcnq1ot1	5.58337	0.365435	2.35905e-08	6.54512e-07	Adh7+ fibroblasts	0.626934	0.519829
Ahctf1	3.52871	0.364364	0.000417588	0.0063318	Adh7+ fibroblasts	0.280255	0.211687
Parva	5.09559	0.364129	3.47652e-07	8.39516e-06	Adh7+ fibroblasts	0.510464	0.412709
Ubr2	4.44823	0.36086	8.65801e-06	0.000175311	Adh7+ fibroblasts	0.407643	0.320631
Dap3	3.26227	0.360264	0.00110522	0.0152671	Adh7+ fibroblasts	0.290264	0.227915
Ncln	2.99081	0.360239	0.00278235	0.0343361	Adh7+ fibroblasts	0.262056	0.20403
Csad	3.03726	0.359307	0.00238741	0.0299921	Adh7+ fibroblasts	0.269336	0.210593
Cd34	5.73649	0.359184	9.66604e-09	2.7845e-07	Adh7+ fibroblasts	0.841674	0.657307
Stard9	3.75345	0.357813	0.000174417	0.00281253	Adh7+ fibroblasts	0.33667	0.264928
Egfr	3.26348	0.356096	0.00110052	0.0152129	Adh7+ fibroblasts	0.272066	0.209499
Tmx3	4.80476	0.355271	1.54936e-06	3.47143e-05	Adh7+ fibroblasts	0.492266	0.409609
Eml1	3.83109	0.355152	0.000127576	0.00212194	Adh7+ fibroblasts	0.354868	0.278968
Zfp36l1	7.86803	0.354532	3.60283e-15	1.60893e-13	Adh7+ fibroblasts	0.939035	0.879752
Capzb	6.81325	0.352514	9.54153e-12	3.5685e-10	Adh7+ fibroblasts	0.770701	0.679825
Sertad1	3.24816	0.352156	0.00116155	0.016	Adh7+ fibroblasts	0.294813	0.234297
Cpd	4.72029	0.351409	2.35513e-06	5.15283e-05	Adh7+ fibroblasts	0.477707	0.384903
Meis1	4.79365	0.346439	1.63771e-06	3.66098e-05	Adh7+ fibroblasts	0.497725	0.403318
Tead1	3.83364	0.346286	0.00012626	0.00210361	Adh7+ fibroblasts	0.382166	0.307321
Ubc	7.23924	0.346286	4.51217e-13	1.79752e-11	Adh7+ fibroblasts	0.949045	0.884857
Zmiz1	5.07362	0.345886	3.90311e-07	9.36746e-06	Adh7+ fibroblasts	0.537762	0.444708
Pam	7.62505	0.345818	2.43939e-14	1.03953e-12	Adh7+ fibroblasts	0.941765	0.875467
Rab23	3.16221	0.344846	0.00156576	0.0208264	Adh7+ fibroblasts	0.284804	0.225089
Pja1	3.70572	0.344054	0.000210794	0.0033576	Adh7+ fibroblasts	0.33667	0.26347
Tmem263	3.4413	0.341774	0.000578928	0.00852698	Adh7+ fibroblasts	0.308462	0.242228
Cuedc1	3.20462	0.340426	0.00135242	0.0182941	Adh7+ fibroblasts	0.276615	0.215334
Pcyox1	3.4999	0.340219	0.000465425	0.00698674	Adh7+ fibroblasts	0.314832	0.248883
Sgcb	3.185	0.339395	0.00144753	0.0194063	Adh7+ fibroblasts	0.296633	0.237579
Hspa9	4.75046	0.338333	2.02958e-06	4.49588e-05	Adh7+ fibroblasts	0.475887	0.383991
Ctsf	4.31233	0.337972	1.61542e-05	0.000312848	Adh7+ fibroblasts	0.4404	0.360197
Coq10b	3.94786	0.337961	7.88514e-05	0.00136974	Adh7+ fibroblasts	0.365787	0.288905
Npc1	2.77731	0.336484	0.00548109	0.0613331	Adh7+ fibroblasts	0.268426	0.217796
Kdm6b	4.03074	0.336394	5.56024e-05	0.000987814	Adh7+ fibroblasts	0.380346	0.301395
Sod3	4.51022	0.335992	6.47591e-06	0.000132499	Adh7+ fibroblasts	0.951774	0.860425
Gem	4.12519	0.334967	3.70426e-05	0.000677786	Adh7+ fibroblasts	0.33303	0.245328
Nedd9	4.16134	0.334815	3.16383e-05	0.00058492	Adh7+ fibroblasts	0.407643	0.319719
Pcf11	3.15087	0.333381	0.00162786	0.0215725	Adh7+ fibroblasts	0.290264	0.228462
Hspb8	3.85839	0.331168	0.000114138	0.00191799	Adh7+ fibroblasts	0.344859	0.267755
Dhrs3	2.60867	0.33116	0.0090895	0.0931817	Adh7+ fibroblasts	0.277525	0.230832
Lncpint	2.7236	0.330639	0.00645738	0.0704835	Adh7+ fibroblasts	0.258417	0.209955
Stt3b	4.25447	0.330473	2.09544e-05	0.000398704	Adh7+ fibroblasts	0.475887	0.398851
Oat	6.91926	0.33	4.54003e-12	1.73105e-10	Adh7+ fibroblasts	0.881711	0.800893
Stxbp3	4.15316	0.32984	3.2791e-05	0.000605087	Adh7+ fibroblasts	0.398544	0.316073
Foxn3	5.10382	0.329146	3.32856e-07	8.08777e-06	Adh7+ fibroblasts	0.574158	0.476251
Ascc3	3.23143	0.329034	0.00123174	0.0168717	Adh7+ fibroblasts	0.320291	0.26037
Cers5	3.07102	0.328941	0.00213329	0.0271838	Adh7+ fibroblasts	0.275705	0.216702
Ndufv3	5.44663	0.325516	5.13325e-08	1.37543e-06	Adh7+ fibroblasts	0.648772	0.551737
Osbpl5	3.00578	0.324597	0.00264904	0.0329613	Adh7+ fibroblasts	0.268426	0.20722
Elk4	2.7797	0.324484	0.00544087	0.0610226	Adh7+ fibroblasts	0.280255	0.2291
Pkd1	4.81828	0.324091	1.44798e-06	3.26297e-05	Adh7+ fibroblasts	0.585077	0.492752
Ppp4r3a	2.78621	0.323568	0.00533291	0.0599148	Adh7+ fibroblasts	0.261146	0.206947
Kmt2e	5.87266	0.323202	4.2887e-09	1.26336e-07	Adh7+ fibroblasts	0.737034	0.65439
Ttc3	5.18422	0.322449	2.16924e-07	5.3914e-06	Adh7+ fibroblasts	0.607825	0.511441
Lysmd3	3.11419	0.322032	0.00184453	0.0239887	Adh7+ fibroblasts	0.286624	0.226092
Paqr6	2.74979	0.32156	0.00596332	0.0657141	Adh7+ fibroblasts	0.265696	0.213784
Arhgap24	3.21688	0.321328	0.00129591	0.0176273	Adh7+ fibroblasts	0.277525	0.211049
Nupr1	5.95453	0.321314	2.60824e-09	7.94659e-08	Adh7+ fibroblasts	0.912648	0.841645
Mid1ip1	5.0009	0.320849	5.7063e-07	1.34638e-05	Adh7+ fibroblasts	0.586897	0.485459
Abca8b	3.55889	0.320788	0.000372431	0.00569121	Adh7+ fibroblasts	0.343039	0.272313
Oxct1	5.28449	0.320782	1.26052e-07	3.24419e-06	Adh7+ fibroblasts	0.652411	0.544352
Mtch1	5.174	0.320425	2.2914e-07	5.66622e-06	Adh7+ fibroblasts	0.606915	0.509892
Dstn	7.17257	0.319557	7.36019e-13	2.90252e-11	Adh7+ fibroblasts	0.882621	0.804722
Rpl4	7.87816	0.31782	3.32248e-15	1.48713e-13	Adh7+ fibroblasts	0.949955	0.896071
Jtb	4.12809	0.317775	3.65791e-05	0.000671189	Adh7+ fibroblasts	0.435851	0.353724
Synm	4.2381	0.317601	2.25418e-05	0.00042642	Adh7+ fibroblasts	0.431301	0.345975
S100a6	4.42606	0.315961	9.59705e-06	0.000192532	Adh7+ fibroblasts	0.988171	0.940742
Ephx1	3.13271	0.315513	0.00173199	0.0227826	Adh7+ fibroblasts	0.347589	0.287082
Smc5	2.92066	0.315225	0.00349294	0.0418127	Adh7+ fibroblasts	0.271156	0.21424
Calm2	8.02349	0.315017	1.0278e-15	4.74148e-14	Adh7+ fibroblasts	0.915378	0.862977
Zfc3h1	2.74771	0.313391	0.00600135	0.0660588	Adh7+ fibroblasts	0.252957	0.199745
Ier3	3.77197	0.313242	0.000161965	0.00262038	Adh7+ fibroblasts	0.391265	0.315981
Eef1g	5.89981	0.312807	3.63931e-09	1.08513e-07	Adh7+ fibroblasts	0.822566	0.723767
Psmd3	3.31657	0.312502	0.000911284	0.0128051	Adh7+ fibroblasts	0.346679	0.281612
Psmg4	2.62312	0.311903	0.00871289	0.0899811	Adh7+ fibroblasts	0.277525	0.226821
Arntl	2.74084	0.311449	0.00612829	0.0674181	Adh7+ fibroblasts	0.254777	0.20093
Epn2	3.58263	0.311274	0.000340146	0.00522233	Adh7+ fibroblasts	0.370337	0.296198
Sun1	2.9621	0.310467	0.00305551	0.0373303	Adh7+ fibroblasts	0.276615	0.219345
Fgfr1	5.4655	0.310251	4.61605e-08	1.24366e-06	Adh7+ fibroblasts	0.716106	0.618014
Prpf39	3.01639	0.309627	0.00255802	0.0319507	Adh7+ fibroblasts	0.309372	0.252074
Hdgf	4.25002	0.308611	2.13755e-05	0.000405926	Adh7+ fibroblasts	0.476797	0.39566
Fads2	3.87195	0.308591	0.000107966	0.00182368	Adh7+ fibroblasts	0.393995	0.314523
Bcl2	4.28065	0.308098	1.86349e-05	0.000358053	Adh7+ fibroblasts	0.413103	0.320357
Reck	3.80278	0.307563	0.00014308	0.0023518	Adh7+ fibroblasts	0.393085	0.318808
Kdelr2	5.48748	0.30698	4.07714e-08	1.1015e-06	Adh7+ fibroblasts	0.762511	0.667335
Rabl6	3.03369	0.306736	0.00241583	0.0302908	Adh7+ fibroblasts	0.297543	0.23694
Zfp280d	3.00045	0.306009	0.00269577	0.0334577	Adh7+ fibroblasts	0.284804	0.223721
Otud7b	2.68295	0.305765	0.0072975	0.0777023	Adh7+ fibroblasts	0.257507	0.20485
Runx1t1	4.19214	0.305068	2.76332e-05	0.000514767	Adh7+ fibroblasts	0.437671	0.353724
Mpdz	3.64299	0.30486	0.000269486	0.00421019	Adh7+ fibroblasts	0.430391	0.368675
Fndc3b	4.75016	0.304407	2.03259e-06	4.49745e-05	Adh7+ fibroblasts	0.635123	0.532683
Glis2	2.79334	0.304247	0.00521663	0.0588789	Adh7+ fibroblasts	0.285714	0.231835
Rps19	10.893	0.302771	1.24526e-27	9.90137e-26	Adh7+ fibroblasts	0.992721	0.975568
Gpx3	4.86831	0.302221	1.12556e-06	2.56596e-05	Adh7+ fibroblasts	0.863512	0.661683
Txndc12	3.03468	0.30151	0.00240788	0.0302105	Adh7+ fibroblasts	0.302093	0.24241
Rcn3	5.99897	0.301361	1.98573e-09	6.09748e-08	Adh7+ fibroblasts	0.900819	0.820585
Acin1	4.90816	0.300598	9.1936e-07	2.12561e-05	Adh7+ fibroblasts	0.596906	0.503692
Medag	5.10318	0.299247	3.34e-07	8.10552e-06	Adh7+ fibroblasts	0.585987	0.460753
Kmt2a	4.30102	0.298786	1.70014e-05	0.000328603	Adh7+ fibroblasts	0.535032	0.456286
Septin4	4.62441	0.297905	3.75658e-06	7.96984e-05	Adh7+ fibroblasts	0.77616	0.590665
Ankrd40	2.58028	0.2972	0.0098719	0.0995332	Adh7+ fibroblasts	0.255687	0.206035
Lox	3.55608	0.296955	0.000376423	0.00574773	Adh7+ fibroblasts	0.414923	0.351901
Rc3h2	3.20181	0.296894	0.00136566	0.0184478	Adh7+ fibroblasts	0.319381	0.25727
Rcn2	4.72244	0.296741	2.33033e-06	5.10428e-05	Adh7+ fibroblasts	0.579618	0.486188
Gabarapl1	4.60032	0.295936	4.21851e-06	8.87248e-05	Adh7+ fibroblasts	0.576888	0.481265
Nox4	4.57951	0.295793	4.66058e-06	9.72902e-05	Adh7+ fibroblasts	0.600546	0.502963
Foxp1	4.46072	0.295337	8.16868e-06	0.000165746	Adh7+ fibroblasts	0.518653	0.427751
Ckap4	3.82611	0.294971	0.000130184	0.00215797	Adh7+ fibroblasts	0.407643	0.328106
Ei24	3.30802	0.294455	0.000939569	0.0131742	Adh7+ fibroblasts	0.383985	0.318625
Rara	2.60676	0.292977	0.0091404	0.0935564	Adh7+ fibroblasts	0.259327	0.209682
Ski	4.54855	0.290935	5.40158e-06	0.000111923	Adh7+ fibroblasts	0.612375	0.516091
Twistnb	2.87345	0.290415	0.00406016	0.0472437	Adh7+ fibroblasts	0.274795	0.216337
Jmjd1c	3.28389	0.289749	0.00102385	0.0142639	Adh7+ fibroblasts	0.363967	0.303218
Hs2st1	2.76034	0.289281	0.00577404	0.0640977	Adh7+ fibroblasts	0.279345	0.228827
Canx	6.22505	0.289273	4.81395e-10	1.54616e-08	Adh7+ fibroblasts	0.840764	0.766615
Thrap3	4.24898	0.289154	2.14745e-05	0.000407411	Adh7+ fibroblasts	0.513194	0.429665
Zfp131	2.80447	0.28901	0.00503989	0.0571148	Adh7+ fibroblasts	0.291174	0.235299
Rnf13	4.04733	0.288738	5.18055e-05	0.000926427	Adh7+ fibroblasts	0.451319	0.374419
Snhg12	2.64691	0.288728	0.00812314	0.0852406	Adh7+ fibroblasts	0.290264	0.240405
Atad1	3.08537	0.288514	0.00203296	0.0260582	Adh7+ fibroblasts	0.303003	0.241134
Dnmt3a	3.09383	0.287903	0.00197588	0.0254098	Adh7+ fibroblasts	0.311192	0.248336
Cers4	3.39719	0.286939	0.00068082	0.00984973	Adh7+ fibroblasts	0.394904	0.329839
Ptpn1	3.38999	0.286346	0.000698959	0.0100972	Adh7+ fibroblasts	0.351228	0.28225
Ide	2.62557	0.285907	0.0086505	0.0895258	Adh7+ fibroblasts	0.266606	0.215152
Prelp	5.88666	0.285668	3.94069e-09	1.17321e-07	Adh7+ fibroblasts	0.88444	0.823776
Bmp3	4.20106	0.285313	2.65667e-05	0.000496792	Adh7+ fibroblasts	0.483167	0.382077
Ddx5	7.38154	0.283979	1.56475e-13	6.44346e-12	Adh7+ fibroblasts	0.961783	0.91713
P3h3	3.90667	0.281544	9.35752e-05	0.00159437	Adh7+ fibroblasts	0.459509	0.375148
Pdgfa	4.25906	0.280948	2.05291e-05	0.000391373	Adh7+ fibroblasts	0.32848	0.23767
Thra	5.36074	0.280638	8.28835e-08	2.18197e-06	Adh7+ fibroblasts	0.77252	0.684383
Cyp2d22	3.04694	0.279699	0.00231181	0.0291547	Adh7+ fibroblasts	0.326661	0.264473
Cys1	2.73619	0.279478	0.00621548	0.0682743	Adh7+ fibroblasts	0.293904	0.241955
Tmed9	5.65122	0.278875	1.59311e-08	4.49008e-07	Adh7+ fibroblasts	0.862602	0.782478
Adam17	2.95967	0.27824	0.00307971	0.0375115	Adh7+ fibroblasts	0.33485	0.280153
Zfp704	2.68357	0.27822	0.00728404	0.0776435	Adh7+ fibroblasts	0.327571	0.279059
Oxr1	3.71972	0.278136	0.000199443	0.00318979	Adh7+ fibroblasts	0.434031	0.353177
Esf1	3.3215	0.277912	0.000895361	0.0126267	Adh7+ fibroblasts	0.355778	0.28854
Brd8	2.88627	0.277634	0.00389839	0.0456056	Adh7+ fibroblasts	0.292084	0.231653
Mylk	3.79195	0.276946	0.000149467	0.00244856	Adh7+ fibroblasts	0.825296	0.685842
Rnf6	3.07391	0.275819	0.00211275	0.0269747	Adh7+ fibroblasts	0.349409	0.288723
Kansl1	2.69733	0.27572	0.00698978	0.075121	Adh7+ fibroblasts	0.288444	0.236393
Smad5	3.05564	0.275681	0.00224584	0.0284144	Adh7+ fibroblasts	0.308462	0.244598
Itm2c	5.20823	0.275505	1.90646e-07	4.76859e-06	Adh7+ fibroblasts	0.789809	0.700702
Usp7	2.66481	0.275212	0.00770321	0.0815782	Adh7+ fibroblasts	0.283894	0.230012
Irf2bp2	4.209	0.275107	2.565e-05	0.000481184	Adh7+ fibroblasts	0.575068	0.494211
Raly	4.13076	0.274411	3.61568e-05	0.000664063	Adh7+ fibroblasts	0.55596	0.470508
Lamc1	4.69931	0.274382	2.61039e-06	5.67325e-05	Adh7+ fibroblasts	0.714286	0.623667
Apc	2.59463	0.273519	0.00946918	0.0964553	Adh7+ fibroblasts	0.295723	0.248701
Hpcal1	2.82369	0.273097	0.00474735	0.0543031	Adh7+ fibroblasts	0.296633	0.240222
Nr3c1	4.86301	0.272939	1.15616e-06	2.62653e-05	Adh7+ fibroblasts	0.77434	0.688212
Fgf10	3.07646	0.27258	0.00209474	0.0268149	Adh7+ fibroblasts	0.322111	0.258273
Zfp91-1	2.77421	0.272547	0.00553363	0.0618501	Adh7+ fibroblasts	0.285714	0.22983
Tspan5	3.75584	0.272502	0.000172762	0.00278814	Adh7+ fibroblasts	0.452229	0.373416
Vmp1	2.81898	0.272061	0.00481763	0.0549463	Adh7+ fibroblasts	0.356688	0.303492
Tor1aip1	4.37674	0.271514	1.20465e-05	0.00023801	Adh7+ fibroblasts	0.622384	0.533504
Trp53i13	2.59277	0.271297	0.00952059	0.0967894	Adh7+ fibroblasts	0.274795	0.223083
Igsf3	3.08675	0.2712	0.00202355	0.0259545	Adh7+ fibroblasts	0.383985	0.328562
Stat3	4.24163	0.270451	2.21903e-05	0.000420176	Adh7+ fibroblasts	0.543221	0.455648
Dusp3	2.91887	0.270217	0.003513	0.0419501	Adh7+ fibroblasts	0.252047	0.190081
Arnt	2.64766	0.2694	0.00810505	0.0851422	Adh7+ fibroblasts	0.281165	0.228827
Naa50	3.07539	0.269196	0.00210225	0.0268935	Adh7+ fibroblasts	0.33212	0.270034
Spty2d1	2.6959	0.268635	0.00701977	0.0754018	Adh7+ fibroblasts	0.321201	0.266205
Acbd5	2.68598	0.268247	0.00723178	0.0771957	Adh7+ fibroblasts	0.318471	0.270307
Sh3bp5	4.34737	0.267709	1.3778e-05	0.000268424	Adh7+ fibroblasts	0.592357	0.486462
Dnajc1	4.57886	0.266485	4.67527e-06	9.74929e-05	Adh7+ fibroblasts	0.659691	0.570335
Pik3ip1	3.31994	0.266099	0.000900357	0.0126789	Adh7+ fibroblasts	0.33303	0.26192
Nfib	2.59129	0.265826	0.00956165	0.0971239	Adh7+ fibroblasts	0.983621	0.907558
R3hdm1	2.99762	0.265791	0.002721	0.0337494	Adh7+ fibroblasts	0.382166	0.32601
Bptf	4.0465	0.265468	5.19896e-05	0.0009277	Adh7+ fibroblasts	0.563239	0.484639
Sp3	3.3996	0.263463	0.000674856	0.00978516	Adh7+ fibroblasts	0.428571	0.361473
Rpl13a	4.19674	0.263042	2.70781e-05	0.000505389	Adh7+ fibroblasts	0.607825	0.531954
Nfat5	3.65096	0.262404	0.000261265	0.00409482	Adh7+ fibroblasts	0.506824	0.43313
Pgrmc2	3.48535	0.261849	0.000491493	0.00734984	Adh7+ fibroblasts	0.4404	0.365576
Erbin	2.70643	0.260791	0.00680117	0.0734978	Adh7+ fibroblasts	0.309372	0.255812
Bace1	2.70404	0.260495	0.00685026	0.0738649	Adh7+ fibroblasts	0.305732	0.254353
Ppp1r10	2.79078	0.260071	0.00525815	0.0591877	Adh7+ fibroblasts	0.33576	0.281429
Evi5	3.71678	0.259778	0.000201776	0.00322446	Adh7+ fibroblasts	0.513194	0.436412
Cbx5	4.60304	0.259568	4.16358e-06	8.7853e-05	Adh7+ fibroblasts	0.696997	0.625399
Dnajb6	4.20594	0.259565	2.59996e-05	0.000487119	Adh7+ fibroblasts	0.625114	0.538791
Strap	3.51461	0.259564	0.000440404	0.00664172	Adh7+ fibroblasts	0.434941	0.357371
Itgav	2.99085	0.258702	0.00278198	0.0343361	Adh7+ fibroblasts	0.305732	0.244051
Vegfa	2.63017	0.257826	0.0085342	0.0885095	Adh7+ fibroblasts	0.326661	0.273407
Rxylt1	2.98403	0.257815	0.00284479	0.0349963	Adh7+ fibroblasts	0.400364	0.345793
Tmx1	2.72236	0.257123	0.00648184	0.0706715	Adh7+ fibroblasts	0.307552	0.251162
Rsbn1l	3.37389	0.257097	0.000741129	0.0106906	Adh7+ fibroblasts	0.416742	0.349439
Gna13	2.69119	0.25676	0.00711974	0.0762662	Adh7+ fibroblasts	0.308462	0.255994
Pofut2	3.5173	0.25567	0.000435968	0.00658496	Adh7+ fibroblasts	0.451319	0.37451
Hnrnpul1	3.13024	0.254829	0.00174662	0.0229288	Adh7+ fibroblasts	0.373976	0.313155
Gtf2i	2.77806	0.254588	0.00546847	0.0612619	Adh7+ fibroblasts	0.306642	0.252256
Zbtb4	3.69591	0.253602	0.000219102	0.00347861	Adh7+ fibroblasts	0.505914	0.429574
Tmem106b	3.49696	0.253053	0.000470597	0.00705355	Adh7+ fibroblasts	0.494995	0.421096
Mical3	3.21921	0.252547	0.00128543	0.0175088	Adh7+ fibroblasts	0.401274	0.330112
Zmynd11	4.08579	0.252252	4.39279e-05	0.00079706	Adh7+ fibroblasts	0.588717	0.503145
Poglut3	3.59582	0.252111	0.000323369	0.00499219	Adh7+ fibroblasts	0.549591	0.481539
Safb2	2.64588	0.25135	0.00814793	0.0853634	Adh7+ fibroblasts	0.314832	0.260826
Phactr2	3.2028	0.251126	0.001361	0.0183975	Adh7+ fibroblasts	0.386715	0.317531
Setd5	3.44049	0.250615	0.00058067	0.0085462	Adh7+ fibroblasts	0.437671	0.366487
Ginm1	4.08169	0.250476	4.47086e-05	0.000809722	Adh7+ fibroblasts	0.606005	0.512809
Tmed2	5.05488	0.250249	4.30664e-07	1.02729e-05	Adh7+ fibroblasts	0.799818	0.734616
Ubn2	2.89397	0.25021	0.00380404	0.044689	Adh7+ fibroblasts	0.372157	0.316528
Itgb1	5.53208	0.249974	3.16459e-08	8.64516e-07	Adh7+ fibroblasts	0.921747	0.850123
Ier5	3.62263	0.249426	0.000291627	0.00452356	Adh7+ fibroblasts	0.496815	0.413894
Pmepa1	4.04695	0.249204	5.18899e-05	0.000926911	Adh7+ fibroblasts	0.805278	0.723038
Ppp1r14a	5.15894	0.248607	2.48354e-07	6.07986e-06	Adh7+ fibroblasts	0.734304	0.570243
Slc39a1	3.39835	0.248578	0.000677933	0.00981523	Adh7+ fibroblasts	0.493176	0.427113
Dclk1	2.78851	0.248432	0.00529508	0.059524	Adh7+ fibroblasts	0.317561	0.26274
Samd4	3.12545	0.24791	0.00177532	0.0232899	Adh7+ fibroblasts	0.33485	0.268028
Rftn2	2.7581	0.247427	0.00581389	0.064394	Adh7+ fibroblasts	0.326661	0.269578
Stt3a	3.44783	0.246159	0.000565102	0.00836112	Adh7+ fibroblasts	0.44222	0.366852
Wdfy3	2.73659	0.245703	0.00620802	0.0682568	Adh7+ fibroblasts	0.312102	0.257179
Hmgn5	2.90584	0.244956	0.00366274	0.0433938	Adh7+ fibroblasts	0.349409	0.290273
Atp1a2	3.93664	0.244203	8.2629e-05	0.00142902	Adh7+ fibroblasts	0.720655	0.618744
Slk	2.64791	0.243433	0.00809917	0.0851262	Adh7+ fibroblasts	0.33758	0.284894
Maged1	3.76412	0.243311	0.000167139	0.00269961	Adh7+ fibroblasts	0.549591	0.466679
Tnrc6a	3.48121	0.242953	0.000499155	0.00744735	Adh7+ fibroblasts	0.481347	0.405324
P3h4	2.64209	0.242287	0.0082396	0.0860014	Adh7+ fibroblasts	0.33667	0.283344
Ddx3x	3.80607	0.241976	0.000141195	0.00232277	Adh7+ fibroblasts	0.597816	0.526484
Nisch	4.02377	0.241527	5.72726e-05	0.00101472	Adh7+ fibroblasts	0.817106	0.723311
Efcab14	2.90026	0.239084	0.00372849	0.0439863	Adh7+ fibroblasts	0.375796	0.320084
Cbx1	3.29364	0.238827	0.000988982	0.0137978	Adh7+ fibroblasts	0.504095	0.429392
Kdm2a	2.85315	0.238632	0.00432886	0.0501317	Adh7+ fibroblasts	0.378526	0.32136
Atp2b1	3.7811	0.237012	0.00015614	0.00254296	Adh7+ fibroblasts	0.634213	0.563041
Eif4g3	3.5157	0.236567	0.000438593	0.00661951	Adh7+ fibroblasts	0.491356	0.414805
Pgrmc1	3.55443	0.236542	0.000378804	0.00577957	Adh7+ fibroblasts	0.525933	0.454007
Neat1	4.08111	0.23586	4.48206e-05	0.000810999	Adh7+ fibroblasts	0.720655	0.610265
Morf4l2	3.79975	0.235463	0.00014484	0.00237873	Adh7+ fibroblasts	0.617834	0.556842
Vldlr	3.77234	0.235093	0.000161723	0.00261863	Adh7+ fibroblasts	0.569609	0.492935
Chd9	2.89816	0.234951	0.00375357	0.0442359	Adh7+ fibroblasts	0.458599	0.400128
Gpi1	3.16044	0.234642	0.00157534	0.0209189	Adh7+ fibroblasts	0.423112	0.354818
Gria3	2.91901	0.234567	0.00351147	0.0419501	Adh7+ fibroblasts	0.312102	0.246604
Mob4	3.05573	0.234368	0.00224516	0.0284144	Adh7+ fibroblasts	0.408553	0.346978
Kdm5a	2.59301	0.2342	0.00951406	0.0967733	Adh7+ fibroblasts	0.351228	0.301668
Pabpc1	3.92821	0.233588	8.55815e-05	0.0014757	Adh7+ fibroblasts	0.697907	0.62157
Sfr1	4.31863	0.231206	1.56998e-05	0.00030465	Adh7+ fibroblasts	0.828025	0.756587
Prrc1	2.94368	0.230868	0.00324331	0.0391117	Adh7+ fibroblasts	0.399454	0.340049
Rarg	2.58729	0.229902	0.00967352	0.0979369	Adh7+ fibroblasts	0.344859	0.296654
Fcho2	3.45403	0.229822	0.000552272	0.00818987	Adh7+ fibroblasts	0.540491	0.466041
Fstl1	4.35015	0.229201	1.36043e-05	0.000265304	Adh7+ fibroblasts	0.916288	0.836448
Rpl12	6.5724	0.228553	4.95106e-11	1.711e-09	Adh7+ fibroblasts	0.984531	0.962622
Stag1	3.1587	0.228166	0.00158472	0.0210292	Adh7+ fibroblasts	0.44131	0.374601
Txndc5	3.6453	0.227289	0.000267076	0.0041792	Adh7+ fibroblasts	0.687898	0.610265
Acbd3	3.13874	0.226593	0.00169677	0.0224097	Adh7+ fibroblasts	0.454959	0.391923
Akap9	3.34392	0.2257	0.000826037	0.0117679	Adh7+ fibroblasts	0.55232	0.49102
Mtdh	3.92807	0.225321	8.563e-05	0.0014757	Adh7+ fibroblasts	0.783439	0.706901
Snx9	2.90085	0.224565	0.00372147	0.0439565	Adh7+ fibroblasts	0.413103	0.351627
Mydgf	3.35821	0.224163	0.000784491	0.0112497	Adh7+ fibroblasts	0.512284	0.44015
Glg1	3.80766	0.223784	0.000140286	0.00230975	Adh7+ fibroblasts	0.704277	0.632601
Ogn	2.78096	0.222146	0.00541991	0.0608224	Adh7+ fibroblasts	0.924477	0.85769
Dnajc3	4.41144	0.221004	1.02687e-05	0.000205164	Adh7+ fibroblasts	0.89354	0.83736
Mrc2	2.86407	0.220952	0.00418238	0.0485792	Adh7+ fibroblasts	0.402184	0.340049
Blmh	2.70988	0.220522	0.00673072	0.0730999	Adh7+ fibroblasts	0.343039	0.287993
Pcolce	4.65564	0.219041	3.22979e-06	6.92706e-05	Adh7+ fibroblasts	0.908098	0.83973
Calr	4.95229	0.218635	7.3345e-07	1.72018e-05	Adh7+ fibroblasts	0.934486	0.891239
Chd4	3.69856	0.217463	0.000216826	0.00344807	Adh7+ fibroblasts	0.622384	0.542802
Rpl5	5.93781	0.21715	2.88858e-09	8.71922e-08	Adh7+ fibroblasts	0.975432	0.952867
Prkar1a	3.93109	0.217145	8.45614e-05	0.00146115	Adh7+ fibroblasts	0.721565	0.656486
Tkt	2.89491	0.216847	0.00379267	0.0445821	Adh7+ fibroblasts	0.467698	0.410612
Robo2	3.06411	0.216299	0.0021832	0.0277474	Adh7+ fibroblasts	0.373066	0.304312
Tgfbr3	3.60651	0.21497	0.000310342	0.00480244	Adh7+ fibroblasts	0.632393	0.561218
Fbn1	4.08958	0.214107	4.32152e-05	0.000784855	Adh7+ fibroblasts	0.849864	0.783298
Tpt1	7.24253	0.213699	4.40395e-13	1.75798e-11	Adh7+ fibroblasts	0.99818	0.993983
Hnrnpdl	3.49611	0.213579	0.00047209	0.0070705	Adh7+ fibroblasts	0.596906	0.521196
Hnrnpul2	3.2802	0.213485	0.00103733	0.0144311	Adh7+ fibroblasts	0.539581	0.46522
Psmb7	2.81356	0.212351	0.0048997	0.0557847	Adh7+ fibroblasts	0.412193	0.350716
Plp2	2.63976	0.211836	0.00829645	0.0865024	Adh7+ fibroblasts	0.368517	0.314067
Ano6	2.65028	0.21156	0.00804245	0.084621	Adh7+ fibroblasts	0.339399	0.285076
Tceal9	3.52126	0.211281	0.000429509	0.00649744	Adh7+ fibroblasts	0.695177	0.625946
Sqstm1	3.82237	0.210535	0.000132174	0.0021891	Adh7+ fibroblasts	0.731574	0.668612
Copb1	3.06626	0.210252	0.00216757	0.0275668	Adh7+ fibroblasts	0.55687	0.482177
Chd6	2.85561	0.210192	0.00429544	0.0498037	Adh7+ fibroblasts	0.421292	0.358647
Tpm2	5.21288	0.209035	1.85936e-07	4.66869e-06	Adh7+ fibroblasts	0.509554	0.393928
Gsn	-4.17319	0.20888	3.00366e-05	0.000557415	Adh7+ fibroblasts	1	0.981767
Idh3b	2.64927	0.208713	0.0080667	0.0848305	Adh7+ fibroblasts	0.383076	0.327742
Pura	3.57275	0.208502	0.000353247	0.00541922	Adh7+ fibroblasts	0.636943	0.557207
Sec61a1	2.60822	0.207094	0.00910145	0.0932553	Adh7+ fibroblasts	0.415833	0.365302
Birc6	2.75947	0.207003	0.00578955	0.0642335	Adh7+ fibroblasts	0.4404	0.390738
Prpf38b	3.04205	0.205996	0.0023497	0.0295754	Adh7+ fibroblasts	0.454049	0.390738
Ppp1cc	2.5945	0.205956	0.00947294	0.0964553	Adh7+ fibroblasts	0.406733	0.353633
Spop	3.72349	0.205838	0.000196488	0.00314767	Adh7+ fibroblasts	0.692448	0.632054
Cd2ap	2.72598	0.205021	0.00641102	0.0700556	Adh7+ fibroblasts	0.454049	0.399307
Tpi1	3.51355	0.204971	0.000442169	0.0066632	Adh7+ fibroblasts	0.597816	0.530586
Syn3	3.02018	0.20451	0.00252628	0.0315745	Adh7+ fibroblasts	0.431301	0.364391
H3f3a	5.63754	0.204208	1.72496e-08	4.84077e-07	Adh7+ fibroblasts	0.962693	0.931717
Nptn	3.28283	0.204021	0.00102772	0.0143076	Adh7+ fibroblasts	0.600546	0.522564
Atp1b3	3.43168	0.203592	0.000599851	0.00879542	Adh7+ fibroblasts	0.563239	0.48628
Ash1l	3.58759	0.203278	0.000333744	0.00513614	Adh7+ fibroblasts	0.656961	0.590482
Igf1r	3.17314	0.202647	0.00150797	0.02012	Adh7+ fibroblasts	0.564149	0.501869
Mbtps1	2.91362	0.20216	0.00357266	0.0425327	Adh7+ fibroblasts	0.43949	0.373963
Nktr	3.32736	0.201461	0.00087672	0.0123817	Adh7+ fibroblasts	0.724295	0.653204
Anxa4	2.79072	0.200367	0.00525911	0.0591877	Adh7+ fibroblasts	0.399454	0.333941
Ankrd12	3.11827	0.199204	0.00181914	0.0237533	Adh7+ fibroblasts	0.532302	0.472969
Purb	2.89353	0.198532	0.00380944	0.0446986	Adh7+ fibroblasts	0.424932	0.365576
Ube2d3	3.37282	0.197586	0.000744032	0.0107167	Adh7+ fibroblasts	0.78071	0.709819
Fos	4.59791	0.19684	4.26743e-06	8.96572e-05	Adh7+ fibroblasts	0.672429	0.534962
Btg1	3.32898	0.196084	0.000871633	0.0123276	Adh7+ fibroblasts	0.622384	0.537606
Sec62	4.3125	0.195987	1.61416e-05	0.000312848	Adh7+ fibroblasts	0.895359	0.845018
Son	4.36207	0.195535	1.28836e-05	0.000253291	Adh7+ fibroblasts	0.907188	0.858146
Ddx50	2.77662	0.194134	0.00549282	0.0614292	Adh7+ fibroblasts	0.516833	0.456559
P4hb	3.33668	0.193709	0.000847865	0.0120525	Adh7+ fibroblasts	0.818926	0.752484
Brd4	2.60804	0.193666	0.00910628	0.0932559	Adh7+ fibroblasts	0.432211	0.372231
Dnajc10	2.99605	0.192205	0.00273502	0.0338803	Adh7+ fibroblasts	0.530482	0.467135
Rps15	6.37902	0.191538	1.78229e-10	5.91878e-09	Adh7+ fibroblasts	0.987261	0.973106
Txndc15	2.89811	0.1907	0.00375417	0.0442359	Adh7+ fibroblasts	0.498635	0.440332
Pbxip1	2.90485	0.189488	0.00367429	0.0435043	Adh7+ fibroblasts	0.476797	0.413803
Chic2	2.8385	0.189217	0.00453264	0.0521827	Adh7+ fibroblasts	0.500455	0.439329
Cd44	2.72709	0.188756	0.00638962	0.0698998	Adh7+ fibroblasts	0.389445	0.33075
Nsd3	2.6233	0.18851	0.00870825	0.0899807	Adh7+ fibroblasts	0.457689	0.406874
Epc2	2.85062	0.187823	0.00436344	0.0504724	Adh7+ fibroblasts	0.420382	0.357462
Tm9sf2	3.10599	0.186399	0.00189643	0.0245332	Adh7+ fibroblasts	0.595086	0.545264
Syncrip	2.61721	0.185513	0.00886516	0.0914088	Adh7+ fibroblasts	0.497725	0.445984
Exoc3	2.65325	0.185415	0.00797214	0.0841528	Adh7+ fibroblasts	0.427662	0.366761
Arl1	3.18269	0.185301	0.00145914	0.0195351	Adh7+ fibroblasts	0.800728	0.734889
Eif5	3.22964	0.185141	0.00123947	0.0169538	Adh7+ fibroblasts	0.796178	0.737168
Cct6a	2.72677	0.184924	0.00639569	0.0699271	Adh7+ fibroblasts	0.516833	0.459933
Tpm3	2.93876	0.182092	0.00329526	0.0396893	Adh7+ fibroblasts	0.66333	0.592761
Tra2b	2.79916	0.182015	0.00512349	0.0579951	Adh7+ fibroblasts	0.496815	0.434497
Degs1	2.70258	0.181974	0.00688027	0.0741069	Adh7+ fibroblasts	0.532302	0.466405
Yipf4	2.95762	0.181376	0.00310029	0.0376656	Adh7+ fibroblasts	0.532302	0.464309
Htra1	3.61764	0.180116	0.000297306	0.004608	Adh7+ fibroblasts	0.640582	0.521834
Hnrnpu	3.10056	0.179658	0.00193153	0.0249198	Adh7+ fibroblasts	0.77525	0.694594
Emc7	3.2161	0.179448	0.00129945	0.0176428	Adh7+ fibroblasts	0.66879	0.599325
Rbms3	3.06091	0.176008	0.00220664	0.0280175	Adh7+ fibroblasts	0.752502	0.687301
Tnfrsf1a	2.93151	0.175632	0.00337324	0.0405535	Adh7+ fibroblasts	0.541401	0.473881
Tecr	2.92644	0.17548	0.00342868	0.0411442	Adh7+ fibroblasts	0.649682	0.584465
Herpud1	3.22355	0.175107	0.00126611	0.0172819	Adh7+ fibroblasts	0.689718	0.606345
Rpl17	5.26439	0.174812	1.40654e-07	3.59634e-06	Adh7+ fibroblasts	0.984531	0.972559
Parp3	2.58075	0.172885	0.00985854	0.0995011	Adh7+ fibroblasts	0.435851	0.37688
Iqgap1	3.0353	0.170282	0.00240296	0.030168	Adh7+ fibroblasts	0.633303	0.564773
Reep3	2.82916	0.169863	0.004667	0.0535719	Adh7+ fibroblasts	0.580528	0.504969
Ssbp2	2.60876	0.169342	0.00908697	0.0931817	Adh7+ fibroblasts	0.420382	0.357462
Ccser2	2.79208	0.168578	0.00523702	0.0590642	Adh7+ fibroblasts	0.516833	0.461209
Sgce	2.65851	0.167694	0.0078488	0.0829851	Adh7+ fibroblasts	0.575068	0.516
Lgals1	2.87562	0.166218	0.0040324	0.0470047	Adh7+ fibroblasts	0.980892	0.955511
mt-Co3	5.07752	0.166	3.82394e-07	9.18873e-06	Adh7+ fibroblasts	0.99454	0.987784
Hnrnpa3	3.22633	0.164615	0.00125388	0.017127	Adh7+ fibroblasts	0.765241	0.711095
Dst	2.90372	0.164597	0.00368753	0.0436134	Adh7+ fibroblasts	0.644222	0.58565
Dact1	3.07966	0.163664	0.00207239	0.0265462	Adh7+ fibroblasts	0.404914	0.325098
Eif4a1	2.82731	0.16363	0.00469409	0.0537882	Adh7+ fibroblasts	0.757962	0.693682
Prrc2c	3.22063	0.163582	0.00127907	0.0174346	Adh7+ fibroblasts	0.787079	0.743824
Mia3	2.61582	0.163352	0.00890131	0.0916367	Adh7+ fibroblasts	0.517743	0.463215
Angptl2	2.77368	0.163333	0.00554259	0.0618796	Adh7+ fibroblasts	0.438581	0.370225
Rpl23a	5.00758	0.161985	5.51171e-07	1.30362e-05	Adh7+ fibroblasts	0.974522	0.960981
Tnrc6b	2.64054	0.161902	0.00827735	0.0863493	Adh7+ fibroblasts	0.602366	0.542711
Eif4h	2.70944	0.160681	0.00673966	0.0731564	Adh7+ fibroblasts	0.66424	0.591667
Col1a2	3.27774	0.160538	0.00104643	0.0145202	Adh7+ fibroblasts	0.99727	0.974747
Nrp1	2.58259	0.159954	0.00980615	0.099115	Adh7+ fibroblasts	0.77434	0.705078
Usp9x	2.6057	0.159046	0.00916856	0.0937465	Adh7+ fibroblasts	0.534122	0.463762
H13	2.65953	0.15878	0.00782503	0.0827786	Adh7+ fibroblasts	0.529572	0.471328
Tapbp	2.70606	0.156293	0.00680871	0.0735386	Adh7+ fibroblasts	0.570519	0.508706
Tpr	2.87423	0.155524	0.00405019	0.0471838	Adh7+ fibroblasts	0.763421	0.694867
Rock1	2.7229	0.155462	0.00647107	0.0705934	Adh7+ fibroblasts	0.673339	0.611268
Cox6c	3.78527	0.154778	0.00015354	0.00250479	Adh7+ fibroblasts	0.915378	0.874373
Serpinh1	3.73226	0.153051	0.000189771	0.00304506	Adh7+ fibroblasts	0.965423	0.942201
Ptms	2.61652	0.152519	0.00888322	0.0914985	Adh7+ fibroblasts	0.830755	0.772267
Kif5b	2.7292	0.148918	0.00634884	0.0694927	Adh7+ fibroblasts	0.794359	0.752302
Hsp90b1	4.07538	0.148057	4.59388e-05	0.000830465	Adh7+ fibroblasts	0.978162	0.962622
Rps25	3.78204	0.144398	0.000155551	0.00253549	Adh7+ fibroblasts	0.982712	0.963078
Rps14	4.11774	0.140303	3.82598e-05	0.000698751	Adh7+ fibroblasts	0.991811	0.981402
Rps17	2.61535	0.135491	0.00891351	0.091714	Adh7+ fibroblasts	0.955414	0.920686
Rps26	2.7008	0.132063	0.0069172	0.0744562	Adh7+ fibroblasts	0.966333	0.935454
Lamb2	2.6278	0.131657	0.0085939	0.0889871	Adh7+ fibroblasts	0.505005	0.432492
Hspa1a	3.04584	0.129275	0.00232034	0.0292435	Adh7+ fibroblasts	0.408553	0.338499
Rpl18a	4.0555	0.128979	5.00267e-05	0.000897726	Adh7+ fibroblasts	0.989991	0.979943
Cnn2	2.70065	0.126751	0.00692032	0.0744562	Adh7+ fibroblasts	0.518653	0.443523
Serbp1	2.86736	0.126729	0.00413905	0.0481331	Adh7+ fibroblasts	0.807097	0.779743
Tcf21	2.76625	0.126059	0.00567046	0.0630911	Adh7+ fibroblasts	0.692448	0.621114
Rps16	4.56277	0.115422	5.04827e-06	0.000104824	Adh7+ fibroblasts	0.992721	0.986234
Adgrg6	3.19326	0.111468	0.00140678	0.0189247	Adh7+ fibroblasts	0.284804	0.20722
Rpl29	3.1187	0.10586	0.00181648	0.0237344	Adh7+ fibroblasts	0.960874	0.947853
Cd81	3.40144	0.105513	0.000670309	0.00972645	Adh7+ fibroblasts	0.979982	0.9742
Rplp2	3.02072	0.0974482	0.00252178	0.0315384	Adh7+ fibroblasts	0.984531	0.971647
Rarres2	3.00701	0.094396	0.0026383	0.0328486	Adh7+ fibroblasts	0.980892	0.966177
mt-Atp6	3.3237	0.093187	0.000888321	0.0125365	Adh7+ fibroblasts	0.99727	0.992342
Malat1	3.58712	0.0913074	0.000334349	0.0051414	Adh7+ fibroblasts	0.991811	0.995077
Socs3	3.19299	0.0692369	0.00140806	0.018929	Adh7+ fibroblasts	0.389445	0.306682
F3	2.61052	0.0597759	0.00904041	0.0928077	Adh7+ fibroblasts	0.398544	0.326557
Pdgfrb	3.16494	0.0278211	0.00155113	0.0206676	Adh7+ fibroblasts	0.519563	0.423193
Dcn	-4.48256	0.0188084	7.37525e-06	0.000150271	Adh7+ fibroblasts	0.925387	0.735892
Gstm1	-3.10534	0.00675784	0.0019006	0.0245709	Adh7+ fibroblasts	0.956324	0.908834
Rplp1	-3.13626	0.000987378	0.00171118	0.0225669	Adh7+ fibroblasts	0.99636	0.990519
Rpl21	-2.59076	-0.00429876	0.0095763	0.0971239	Adh7+ fibroblasts	0.99636	0.987328
Rpl13	-3.04264	-0.0341072	0.0023451	0.0295364	Adh7+ fibroblasts	0.99727	0.992798
Rplp0	-2.86243	-0.0386298	0.00420402	0.0488015	Adh7+ fibroblasts	0.979982	0.963351
B2m	-3.12161	-0.0415026	0.00179868	0.0235547	Adh7+ fibroblasts	0.945405	0.917677
Anxa5	-2.84065	-0.0417661	0.00450222	0.0518936	Adh7+ fibroblasts	0.955414	0.940742
Pdia3	-2.64351	-0.045955	0.00820509	0.0857168	Adh7+ fibroblasts	0.917197	0.884401
Col3a1	-3.47104	-0.0472993	0.000518451	0.00770586	Adh7+ fibroblasts	0.992721	0.977117
Rpl6	-2.92964	-0.0474349	0.00339356	0.0407728	Adh7+ fibroblasts	0.987261	0.973927
Rpl28	-4.20497	-0.0519281	2.61116e-05	0.000488749	Adh7+ fibroblasts	0.989991	0.981402
Rps13	-3.86585	-0.0554232	0.000110702	0.00186506	Adh7+ fibroblasts	0.979982	0.969551
Rps3	-4.89521	-0.0602263	9.82001e-07	2.25445e-05	Adh7+ fibroblasts	0.988171	0.972924
Rpl11	-3.96607	-0.0608392	7.30677e-05	0.00127836	Adh7+ fibroblasts	0.985441	0.975476
Timp3	-4.29623	-0.0656959	1.73724e-05	0.000335113	Adh7+ fibroblasts	0.989991	0.976662
Rps27a	-3.64028	-0.0698756	0.00027234	0.00425137	Adh7+ fibroblasts	0.990901	0.981676
Hmgn1	-2.61764	-0.0719165	0.00885396	0.0913415	Adh7+ fibroblasts	0.816197	0.794421
Fau	-3.29835	-0.0728714	0.000972559	0.013588	Adh7+ fibroblasts	0.988171	0.98359
Rpl23	-3.73666	-0.0734698	0.000186482	0.00299474	Adh7+ fibroblasts	0.991811	0.987966
mt-Nd2	-4.15101	-0.0740894	3.3101e-05	0.000610231	Adh7+ fibroblasts	0.985441	0.969277
Rpl32	-4.49823	-0.0759662	6.85225e-06	0.000140052	Adh7+ fibroblasts	0.982712	0.97265
Rps12	-5.2912	-0.0795561	1.21519e-07	3.1317e-06	Adh7+ fibroblasts	0.988171	0.985049
Rps11	-4.68526	-0.0826109	2.79601e-06	6.05648e-05	Adh7+ fibroblasts	0.983621	0.973288
Rpl27	-3.71633	-0.084108	0.000202139	0.00322762	Adh7+ fibroblasts	0.962693	0.949585
Eef1b2	-3.82707	-0.0911516	0.000129677	0.0021532	Adh7+ fibroblasts	0.912648	0.883854
Btf3	-3.33839	-0.092139	0.000842644	0.011987	Adh7+ fibroblasts	0.88808	0.874282
Cyb5a	-2.84678	-0.0930173	0.00441644	0.0510553	Adh7+ fibroblasts	0.881711	0.865804
Rps29	-4.35584	-0.0939523	1.32559e-05	0.000259545	Adh7+ fibroblasts	0.984531	0.979852
Oaz1	-4.51808	-0.0974152	6.24016e-06	0.000128482	Adh7+ fibroblasts	0.968153	0.954143
Tagln2	-4.94327	-0.0997991	7.6822e-07	1.79742e-05	Adh7+ fibroblasts	0.904459	0.856596
H2-D1	-3.27585	-0.100572	0.00105344	0.0146033	Adh7+ fibroblasts	0.906278	0.894794
Tmem50a	-3.70584	-0.101386	0.000210688	0.0033576	Adh7+ fibroblasts	0.861692	0.839548
Rpl19	-5.50942	-0.102515	3.60011e-08	9.76672e-07	Adh7+ fibroblasts	0.989991	0.985231
H3f3b	-2.96111	-0.102632	0.00306531	0.0374009	Adh7+ fibroblasts	0.947225	0.941471
Rpl35	-3.65497	-0.104618	0.00025721	0.00404099	Adh7+ fibroblasts	0.894449	0.87647
Ndufb11	-2.77116	-0.1128	0.00558568	0.062254	Adh7+ fibroblasts	0.749773	0.738354
Rps4x	-5.33826	-0.113284	9.38412e-08	2.45065e-06	Adh7+ fibroblasts	0.990901	0.987419
Slc25a4	-4.44616	-0.114188	8.74202e-06	0.000176647	Adh7+ fibroblasts	0.911738	0.883308
Rab14	-2.65511	-0.115096	0.00792817	0.0837338	Adh7+ fibroblasts	0.713376	0.72085
Ppia	-6.03337	-0.116004	1.60574e-09	4.95397e-08	Adh7+ fibroblasts	0.989081	0.977755
Slc25a3	-2.77338	-0.120264	0.00554778	0.0619022	Adh7+ fibroblasts	0.762511	0.764518
Rpl38	-4.54779	-0.120291	5.42119e-06	0.00011221	Adh7+ fibroblasts	0.961783	0.952958
Eif5a	-3.6672	-0.120721	0.000245221	0.00386193	Adh7+ fibroblasts	0.831665	0.813566
Rpl36a	-4.99406	-0.124992	5.91223e-07	1.39329e-05	Adh7+ fibroblasts	0.939945	0.916218
Prdx1	-3.58785	-0.125033	0.000333413	0.00513614	Adh7+ fibroblasts	0.89172	0.883854
Eif3a	-2.81278	-0.126699	0.00491148	0.0558862	Adh7+ fibroblasts	0.715196	0.705898
Ctsz	-3.35581	-0.128332	0.000791336	0.0113313	Adh7+ fibroblasts	0.77525	0.751481
Mgst1	-2.88423	-0.129381	0.00392367	0.0458464	Adh7+ fibroblasts	0.754322	0.730604
Map1lc3a	-3.11479	-0.129534	0.00184073	0.0239552	Adh7+ fibroblasts	0.767061	0.755675
Rbx1	-2.99048	-0.12972	0.00278537	0.0343517	Adh7+ fibroblasts	0.731574	0.722399
Nr2f2	-3.85171	-0.131196	0.000117298	0.0019677	Adh7+ fibroblasts	0.862602	0.847935
Rps9	-6.46107	-0.131361	1.03965e-10	3.51826e-09	Adh7+ fibroblasts	0.981802	0.976844
Selenof	-5.70795	-0.132916	1.14344e-08	3.26505e-07	Adh7+ fibroblasts	0.920837	0.908378
Atp5h	-4.51599	-0.134081	6.30226e-06	0.000129488	Adh7+ fibroblasts	0.872611	0.854773
Eef1d	-3.09671	-0.134857	0.0019568	0.0251974	Adh7+ fibroblasts	0.808917	0.799799
Atp5pb	-2.84544	-0.135027	0.00443506	0.05121	Adh7+ fibroblasts	0.709736	0.706354
mt-Co1	-9.11214	-0.137727	8.07739e-20	4.77323e-18	Adh7+ fibroblasts	0.99727	0.993163
Clta	-2.99359	-0.137951	0.00275718	0.0341331	Adh7+ fibroblasts	0.724295	0.724314
Wasf2	-2.69432	-0.139064	0.00705324	0.0757198	Adh7+ fibroblasts	0.649682	0.645091
Xbp1	-2.81206	-0.140179	0.00492258	0.0559801	Adh7+ fibroblasts	0.690628	0.689306
Capns1	-4.43411	-0.143696	9.24517e-06	0.000185663	Adh7+ fibroblasts	0.814377	0.793965
Sem1	-3.83335	-0.14394	0.000126409	0.0021043	Adh7+ fibroblasts	0.825296	0.824505
Plxdc2	-7.97114	-0.145958	1.57211e-15	7.20153e-14	Adh7+ fibroblasts	0.939945	0.879387
Jund	-2.71484	-0.146995	0.00663077	0.0720944	Adh7+ fibroblasts	0.766151	0.758228
Bicc1	-3.23833	-0.151483	0.0012023	0.0165031	Adh7+ fibroblasts	0.735214	0.703255
Fcgrt	-3.05988	-0.154026	0.00221428	0.0280696	Adh7+ fibroblasts	0.751592	0.708269
Emc10	-2.59948	-0.154235	0.00933655	0.095265	Adh7+ fibroblasts	0.613285	0.61218
Hspe1	-2.65571	-0.154963	0.0079142	0.0836314	Adh7+ fibroblasts	0.599636	0.607621
Nedd4	-6.01238	-0.155842	1.82815e-09	5.62243e-08	Adh7+ fibroblasts	0.933576	0.926429
Atp5g1	-2.96836	-0.157281	0.0029939	0.0366004	Adh7+ fibroblasts	0.675159	0.664783
Ywhae	-3.34664	-0.157739	0.000817962	0.0116869	Adh7+ fibroblasts	0.712466	0.722399
Ptgis	-2.58784	-0.157798	0.0096581	0.0978821	Adh7+ fibroblasts	0.634213	0.633421
Spcs2	-3.68451	-0.15788	0.000229143	0.00362918	Adh7+ fibroblasts	0.737034	0.723949
Tprgl	-3.17547	-0.158449	0.00149592	0.0199728	Adh7+ fibroblasts	0.66606	0.657216
Klf9	-2.97562	-0.159133	0.00292392	0.0358795	Adh7+ fibroblasts	0.717015	0.734342
Atp5j2	-3.976	-0.163547	7.00841e-05	0.00122946	Adh7+ fibroblasts	0.738854	0.742
Rps3a1	-6.40421	-0.165378	1.51146e-10	5.04508e-09	Adh7+ fibroblasts	0.984531	0.983134
Peak1	-2.6892	-0.165524	0.0071624	0.0765136	Adh7+ fibroblasts	0.620564	0.607257
Pfdn5	-5.71331	-0.165857	1.10796e-08	3.17523e-07	Adh7+ fibroblasts	0.916288	0.905826
Eif3k	-3.11091	-0.167321	0.00186513	0.0241621	Adh7+ fibroblasts	0.678799	0.668885
Snrpd2	-2.68943	-0.167821	0.00715743	0.0765023	Adh7+ fibroblasts	0.595996	0.606527
Gpx4	-5.79379	-0.168122	6.8816e-09	2.00006e-07	Adh7+ fibroblasts	0.89172	0.884948
Ufc1	-2.58757	-0.168978	0.00966562	0.0979075	Adh7+ fibroblasts	0.563239	0.565867
Snrpg	-2.91623	-0.169065	0.0035429	0.0422555	Adh7+ fibroblasts	0.659691	0.664053
Tspo	-4.83489	-0.170687	1.33222e-06	3.01601e-05	Adh7+ fibroblasts	0.848954	0.83034
Gnb1	-2.63927	-0.171333	0.00830846	0.0865354	Adh7+ fibroblasts	0.55141	0.550734
Sparc	-5.87322	-0.17175	4.27415e-09	1.26097e-07	Adh7+ fibroblasts	0.990901	0.992798
mt-Co2	-9.02496	-0.172351	1.79758e-19	1.04025e-17	Adh7+ fibroblasts	0.99545	0.991795
Krtcap2	-4.62441	-0.172935	3.75675e-06	7.96984e-05	Adh7+ fibroblasts	0.812557	0.794421
Rhoa	-5.90237	-0.173564	3.58314e-09	1.07002e-07	Adh7+ fibroblasts	0.89081	0.886498
Serf2	-6.541	-0.173609	6.1109e-11	2.10069e-09	Adh7+ fibroblasts	0.948135	0.939375
Ost4	-4.25672	-0.175071	2.07449e-05	0.000395102	Adh7+ fibroblasts	0.77707	0.774638
Ndufs5	-2.83103	-0.175506	0.00463979	0.0533222	Adh7+ fibroblasts	0.587807	0.606345
Serinc3	-3.27806	-0.176736	0.00104522	0.0145202	Adh7+ fibroblasts	0.683348	0.679369
Prdx2	-3.86087	-0.176769	0.000112982	0.00190019	Adh7+ fibroblasts	0.744313	0.740542
Spag9	-2.63956	-0.17764	0.00830134	0.0865073	Adh7+ fibroblasts	0.548681	0.560671
Atp5d	-4.51335	-0.179727	6.38107e-06	0.000130868	Adh7+ fibroblasts	0.78162	0.780199
Paip2	-3.13325	-0.179984	0.00172883	0.0227563	Adh7+ fibroblasts	0.624204	0.638618
Arhgdia	-3.35955	-0.18335	0.000780684	0.0112034	Adh7+ fibroblasts	0.645132	0.657945
Smc6	-2.68323	-0.183643	0.00729156	0.0776813	Adh7+ fibroblasts	0.5596	0.568147
Lrp1	-5.76448	-0.184991	8.19091e-09	2.36304e-07	Adh7+ fibroblasts	0.896269	0.884584
Ifitm2	-7.33974	-0.185093	2.14001e-13	8.79382e-12	Adh7+ fibroblasts	0.969063	0.974656
Jak1	-3.58763	-0.187522	0.000333692	0.00513614	Adh7+ fibroblasts	0.648772	0.660133
Naca	-6.51434	-0.18789	7.30078e-11	2.48353e-09	Adh7+ fibroblasts	0.933576	0.929073
Map1lc3b	-5.53108	-0.188137	3.18258e-08	8.6822e-07	Adh7+ fibroblasts	0.834395	0.832346
Ran	-3.1172	-0.188226	0.0018258	0.0238243	Adh7+ fibroblasts	0.610555	0.618835
Cox7b	-2.76604	-0.188586	0.00567417	0.0630965	Adh7+ fibroblasts	0.574158	0.582277
Nap1l1	-4.64966	-0.188908	3.32487e-06	7.09209e-05	Adh7+ fibroblasts	0.805278	0.78339
Eif1	-9.44628	-0.190648	3.51068e-21	2.23677e-19	Adh7+ fibroblasts	0.989081	0.98514
Ybx1	-6.11817	-0.191352	9.46569e-10	2.97189e-08	Adh7+ fibroblasts	0.876251	0.861154
Limch1	-3.90824	-0.191989	9.29707e-05	0.00158545	Adh7+ fibroblasts	0.740673	0.616282
Ywhaq	-3.97642	-0.192322	6.99598e-05	0.00122838	Adh7+ fibroblasts	0.680619	0.688212
Selenbp1	-3.77767	-0.193119	0.000158302	0.00256748	Adh7+ fibroblasts	0.734304	0.702069
Rps24	-9.25435	-0.194431	2.15546e-20	1.29328e-18	Adh7+ fibroblasts	0.99454	0.988331
Uqcr11	-3.44551	-0.195411	0.000569986	0.00841428	Adh7+ fibroblasts	0.611465	0.624214
Ecm1	-3.36206	-0.195898	0.000773645	0.0111105	Adh7+ fibroblasts	0.710646	0.711368
Cyb5r3	-3.10039	-0.196617	0.00193269	0.0249198	Adh7+ fibroblasts	0.598726	0.618288
Ahnak	-6.53126	-0.196691	6.5217e-11	2.23797e-09	Adh7+ fibroblasts	0.943585	0.934907
Psma2	-3.21615	-0.197499	0.00129922	0.0176428	Adh7+ fibroblasts	0.616015	0.640441
Rps20	-8.69686	-0.197871	3.41197e-18	1.81848e-16	Adh7+ fibroblasts	0.990901	0.981129
Mrpl23	-2.7719	-0.200295	0.00557299	0.0621481	Adh7+ fibroblasts	0.501365	0.516638
Celf2	-4.48598	-0.200997	7.2581e-06	0.000148038	Adh7+ fibroblasts	0.732484	0.724952
Cavin3	-5.25308	-0.201314	1.49576e-07	3.81449e-06	Adh7+ fibroblasts	0.800728	0.773179
Arl6ip1	-3.50543	-0.20229	0.000455877	0.0068592	Adh7+ fibroblasts	0.617834	0.623393
Phlda3	-2.90824	-0.202597	0.00363467	0.043192	Adh7+ fibroblasts	0.548681	0.557936
Atp6v1f	-3.41155	-0.202637	0.000645953	0.00940093	Adh7+ fibroblasts	0.612375	0.628498
Crip2	-4.39615	-0.202654	1.10189e-05	0.000218858	Adh7+ fibroblasts	0.787989	0.773999
Myl12a	-5.7132	-0.203166	1.10873e-08	3.17523e-07	Adh7+ fibroblasts	0.847134	0.848847
Atp6v0c	-4.35136	-0.204731	1.35298e-05	0.000264379	Adh7+ fibroblasts	0.763421	0.777281
Ndufb5	-2.99278	-0.204941	0.00276453	0.0341809	Adh7+ fibroblasts	0.528662	0.55356
Uqcrb	-4.43699	-0.205072	9.12262e-06	0.000183579	Adh7+ fibroblasts	0.734304	0.75139
Ywhab	-4.28102	-0.205427	1.86041e-05	0.000357813	Adh7+ fibroblasts	0.706096	0.721214
Fkbp1a	-4.91777	-0.2055	8.75354e-07	2.03026e-05	Adh7+ fibroblasts	0.745223	0.741818
Il6st	-3.01341	-0.206201	0.0025833	0.0322459	Adh7+ fibroblasts	0.611465	0.607713
mt-Nd4l	-3.1361	-0.206993	0.00171213	0.0225669	Adh7+ fibroblasts	0.590537	0.593308
Il11ra1	-4.14023	-0.20795	3.46963e-05	0.000638438	Adh7+ fibroblasts	0.758872	0.74355
Dpysl2	-4.93278	-0.208409	8.10681e-07	1.88998e-05	Adh7+ fibroblasts	0.77707	0.754855
Prdx6	-3.23387	-0.208847	0.00122125	0.0167515	Adh7+ fibroblasts	0.616015	0.611359
Srp14	-4.06788	-0.209134	4.74436e-05	0.000856085	Adh7+ fibroblasts	0.675159	0.685113
Rpl41	-7.8168	-0.210835	5.41815e-15	2.40315e-13	Adh7+ fibroblasts	0.973612	0.978485
Mdh2	-2.6927	-0.21227	0.00708762	0.0760054	Adh7+ fibroblasts	0.473157	0.494211
Dpm3	-3.09461	-0.212732	0.00197075	0.0253604	Adh7+ fibroblasts	0.586897	0.594585
Ppib	-6.77946	-0.214545	1.20629e-11	4.46031e-10	Adh7+ fibroblasts	0.947225	0.940651
Selenok	-6.196	-0.21518	5.79146e-10	1.84798e-08	Adh7+ fibroblasts	0.870792	0.874009
Cox4i1	-7.62722	-0.216037	2.39868e-14	1.02442e-12	Adh7+ fibroblasts	0.936306	0.934452
Ctnna1	-3.22694	-0.216416	0.00125121	0.0171025	Adh7+ fibroblasts	0.563239	0.577628
Ndufa13	-5.36275	-0.216757	8.19634e-08	2.16065e-06	Adh7+ fibroblasts	0.797998	0.798341
Anapc11	-3.06082	-0.217554	0.00220731	0.0280175	Adh7+ fibroblasts	0.525933	0.54107
Sf3b5	-2.76276	-0.217687	0.00573156	0.0636623	Adh7+ fibroblasts	0.498635	0.510256
Nop10	-3.21267	-0.218841	0.00131506	0.0178257	Adh7+ fibroblasts	0.545041	0.562768
Sub1	-3.12153	-0.219825	0.00179912	0.0235547	Adh7+ fibroblasts	0.531392	0.557754
Cope	-3.47849	-0.221563	0.00050424	0.00751748	Adh7+ fibroblasts	0.570519	0.587565
Rps7	-9.37558	-0.221676	6.87941e-21	4.29908e-19	Adh7+ fibroblasts	0.984531	0.976662
Manf	-3.96369	-0.221858	7.38002e-05	0.00129002	Adh7+ fibroblasts	0.725205	0.729693
Psmb3	-4.06452	-0.222371	4.81313e-05	0.000867694	Adh7+ fibroblasts	0.624204	0.645
Atp6v0b	-3.79144	-0.224939	0.000149774	0.00245153	Adh7+ fibroblasts	0.644222	0.654937
Cp	-4.35333	-0.22623	1.34084e-05	0.000262269	Adh7+ fibroblasts	0.708826	0.661409
Mpc2	-4.08253	-0.227244	4.4549e-05	0.000807579	Adh7+ fibroblasts	0.628753	0.648008
Fth1	-12.0393	-0.228118	2.2079e-33	2.22611e-31	Adh7+ fibroblasts	1	0.997356
Ndufa4	-5.8003	-0.229854	6.61962e-09	1.92678e-07	Adh7+ fibroblasts	0.787989	0.774911
Mrps14	-2.78174	-0.229903	0.00540681	0.0607102	Adh7+ fibroblasts	0.470428	0.48865
Ifngr1	-4.86537	-0.229975	1.14244e-06	2.59838e-05	Adh7+ fibroblasts	0.735214	0.736439
Atp5g2	-4.58937	-0.230462	4.44591e-06	9.3107e-05	Adh7+ fibroblasts	0.709736	0.730149
Pnrc1	-4.66244	-0.230915	3.12489e-06	6.70943e-05	Adh7+ fibroblasts	0.699727	0.71228
Ndufa5	-3.29982	-0.230953	0.000967475	0.0135267	Adh7+ fibroblasts	0.544131	0.554198
Rps2	-9.18483	-0.232512	4.12181e-20	2.45053e-18	Adh7+ fibroblasts	0.981802	0.974474
Sntb2	-3.66477	-0.232729	0.000247564	0.00389571	Adh7+ fibroblasts	0.578708	0.589662
Tuba1b	-4.62409	-0.233327	3.76243e-06	7.97325e-05	Adh7+ fibroblasts	0.696087	0.70444
Ndufa7	-5.14145	-0.234012	2.72631e-07	6.64921e-06	Adh7+ fibroblasts	0.727934	0.736713
Tns3	-3.47417	-0.235422	0.000512443	0.00762815	Adh7+ fibroblasts	0.562329	0.568967
Rhob	-3.1109	-0.237504	0.00186516	0.0241621	Adh7+ fibroblasts	0.587807	0.586744
Elob	-6.42279	-0.237704	1.33802e-10	4.48915e-09	Adh7+ fibroblasts	0.860783	0.871547
Psap	-8.42489	-0.237982	3.61088e-17	1.80637e-15	Adh7+ fibroblasts	0.918107	0.901814
Chmp2a	-3.78775	-0.238005	0.000152019	0.00248412	Adh7+ fibroblasts	0.575978	0.606163
Bsg	-7.30707	-0.238359	2.73033e-13	1.1057e-11	Adh7+ fibroblasts	0.89081	0.875103
Dynll1	-6.78128	-0.238405	1.19114e-11	4.41265e-10	Adh7+ fibroblasts	0.914468	0.925609
Cfl1	-5.10139	-0.238458	3.37174e-07	8.17239e-06	Adh7+ fibroblasts	0.726115	0.741362
Fkbp8	-2.89551	-0.238696	0.00378544	0.0445238	Adh7+ fibroblasts	0.434941	0.46048
Micos13	-3.0746	-0.239718	0.00210786	0.0269439	Adh7+ fibroblasts	0.492266	0.502416
Rock2	-3.93734	-0.240231	8.23887e-05	0.00142739	Adh7+ fibroblasts	0.600546	0.63643
Eid1	-5.93362	-0.241091	2.96333e-09	8.93108e-08	Adh7+ fibroblasts	0.785259	0.781566
S100a11	-8.81707	-0.24147	1.17493e-18	6.5289e-17	Adh7+ fibroblasts	0.933576	0.920594
Pgls	-2.89761	-0.243804	0.00376021	0.0442804	Adh7+ fibroblasts	0.465878	0.48865
Ndufa8	-2.96094	-0.244882	0.00306702	0.0374009	Adh7+ fibroblasts	0.44131	0.467682
Gm2a	-2.67122	-0.24519	0.0075575	0.0801218	Adh7+ fibroblasts	0.496815	0.500319
Pebp1	-5.65571	-0.245634	1.55204e-08	4.38066e-07	Adh7+ fibroblasts	0.7798	0.797156
Snx3	-4.29941	-0.245799	1.71255e-05	0.000330676	Adh7+ fibroblasts	0.605096	0.630231
Polr1d	-3.30001	-0.247158	0.000966818	0.0135267	Adh7+ fibroblasts	0.512284	0.536968
Chchd2	-8.34132	-0.249989	7.34661e-17	3.59249e-15	Adh7+ fibroblasts	0.929026	0.928344
Arpp19	-2.95069	-0.251106	0.00317069	0.0383542	Adh7+ fibroblasts	0.44495	0.468867
Srp9	-3.59084	-0.251174	0.000329619	0.00508466	Adh7+ fibroblasts	0.5505	0.571976
Bag1	-3.14217	-0.254822	0.00167702	0.0221639	Adh7+ fibroblasts	0.452229	0.484912
Lnpep	-2.87371	-0.256736	0.00405677	0.0472324	Adh7+ fibroblasts	0.428571	0.455374
Tmed3	-4.91762	-0.256936	8.76044e-07	2.03026e-05	Adh7+ fibroblasts	0.759782	0.727778
Sptan1	-3.45267	-0.257277	0.000555068	0.0082251	Adh7+ fibroblasts	0.511374	0.528945
Sec61b	-5.50416	-0.257416	3.70941e-08	1.00493e-06	Adh7+ fibroblasts	0.741583	0.745738
Iscu	-4.41852	-0.25763	9.93809e-06	0.000198762	Adh7+ fibroblasts	0.632393	0.646002
Cped1	-5.23781	-0.258097	1.6249e-07	4.10104e-06	Adh7+ fibroblasts	0.710646	0.705078
Atp5j	-5.923	-0.259193	3.1612e-09	9.51279e-08	Adh7+ fibroblasts	0.789809	0.813748
S100a10	-7.68998	-0.259653	1.47162e-14	6.36835e-13	Adh7+ fibroblasts	0.925387	0.905917
Glrx3	-3.06782	-0.260025	0.00215627	0.0274409	Adh7+ fibroblasts	0.412193	0.445619
Atp5e	-6.76595	-0.261365	1.3244e-11	4.85117e-10	Adh7+ fibroblasts	0.836215	0.84985
Cox5b	-4.87138	-0.261591	1.10821e-06	2.53231e-05	Adh7+ fibroblasts	0.66333	0.6904
Psmb2	-3.81746	-0.263029	0.000134831	0.00222744	Adh7+ fibroblasts	0.537762	0.562859
Mbnl1	-5.44582	-0.263816	5.15675e-08	1.37984e-06	Adh7+ fibroblasts	0.715196	0.73726
Ube2i	-3.75208	-0.265307	0.000175371	0.00282326	Adh7+ fibroblasts	0.505914	0.537697
Fxyd1	-6.82634	-0.26713	8.71104e-12	3.27669e-10	Adh7+ fibroblasts	0.861692	0.882031
Myl12b	-3.83537	-0.268283	0.000125374	0.00209242	Adh7+ fibroblasts	0.547771	0.567873
Ypel3	-5.16346	-0.268672	2.42425e-07	5.94215e-06	Adh7+ fibroblasts	0.683348	0.70371
Actg1	-6.76876	-0.269215	1.29889e-11	4.7756e-10	Adh7+ fibroblasts	0.898089	0.901905
Vps29	-3.243	-0.269905	0.00118279	0.0162696	Adh7+ fibroblasts	0.451319	0.479898
Ndufa3	-2.81976	-0.270583	0.00480599	0.0548455	Adh7+ fibroblasts	0.382166	0.415079
Csrp1	-7.99705	-0.270721	1.2743e-15	5.86479e-14	Adh7+ fibroblasts	0.848954	0.785669
Gpx1	-5.87773	-0.271504	4.15926e-09	1.23265e-07	Adh7+ fibroblasts	0.77252	0.785669
Itm2b	-11.4441	-0.271536	2.51668e-30	2.22743e-28	Adh7+ fibroblasts	0.992721	0.992069
Lamtor2	-3.98134	-0.271623	6.85265e-05	0.00120429	Adh7+ fibroblasts	0.531392	0.556113
Litaf	-2.77021	-0.272625	0.00560198	0.0624002	Adh7+ fibroblasts	0.395814	0.419728
Arpc3	-4.60912	-0.273392	4.04367e-06	8.55997e-05	Adh7+ fibroblasts	0.604186	0.639621
Rab11b	-3.77279	-0.2736	0.000161432	0.00261608	Adh7+ fibroblasts	0.467698	0.506701
Mamdc2	-4.04632	-0.274798	5.2029e-05	0.0009277	Adh7+ fibroblasts	0.604186	0.587656
Coa3	-2.95934	-0.275469	0.00308302	0.0375258	Adh7+ fibroblasts	0.44313	0.467499
Vti1b	-2.57909	-0.277993	0.00990597	0.0998064	Adh7+ fibroblasts	0.344859	0.377063
Mrpl30	-3.01311	-0.278779	0.00258589	0.0322577	Adh7+ fibroblasts	0.410373	0.445164
Ralbp1	-5.62756	-0.278909	1.82782e-08	5.10744e-07	Adh7+ fibroblasts	0.707916	0.736986
Anapc13	-2.64339	-0.279475	0.00820795	0.0857168	Adh7+ fibroblasts	0.33576	0.370408
Cfh	-9.06556	-0.280181	1.23968e-19	7.25994e-18	Adh7+ fibroblasts	0.950864	0.890327
Pja2	-3.19525	-0.280506	0.00139712	0.0188077	Adh7+ fibroblasts	0.407643	0.436868
Sec61g	-6.61564	-0.281227	3.6994e-11	1.3085e-09	Adh7+ fibroblasts	0.797088	0.802899
Rbm3	-4.71127	-0.283418	2.4618e-06	5.3682e-05	Adh7+ fibroblasts	0.616015	0.63953
Fundc2	-3.43189	-0.284498	0.00059938	0.0087951	Adh7+ fibroblasts	0.483167	0.513538
Selenow	-10.1378	-0.2867	3.75382e-24	2.63171e-22	Adh7+ fibroblasts	0.939945	0.935181
Gabarap	-8.75506	-0.287193	2.03987e-18	1.11142e-16	Adh7+ fibroblasts	0.895359	0.900538
Tnfsf13b	-2.81175	-0.287944	0.00492724	0.0560005	Adh7+ fibroblasts	0.397634	0.425472
S100a16	-4.25967	-0.288054	2.04728e-05	0.000390682	Adh7+ fibroblasts	0.565969	0.573617
Atp5g3	-3.65531	-0.288736	0.000256874	0.00403895	Adh7+ fibroblasts	0.484986	0.514359
Sh3bgrl	-7.9668	-0.289731	1.62837e-15	7.44181e-14	Adh7+ fibroblasts	0.846224	0.840277
Ube2r2	-3.43007	-0.290194	0.000603416	0.00884107	Adh7+ fibroblasts	0.44495	0.473243
Col4a1	-5.00573	-0.290412	5.565e-07	1.31463e-05	Adh7+ fibroblasts	0.78162	0.768985
Zfand6	-3.00801	-0.29049	0.0026296	0.0327612	Adh7+ fibroblasts	0.354868	0.398942
Park7	-5.43353	-0.290793	5.5251e-08	1.47236e-06	Adh7+ fibroblasts	0.658781	0.67709
Lamtor4	-3.31779	-0.291597	0.000907338	0.012768	Adh7+ fibroblasts	0.410373	0.445711
Ube2v2	-2.73049	-0.293999	0.00632397	0.069298	Adh7+ fibroblasts	0.366697	0.391649
Ifitm3	-11.4813	-0.294307	1.6376e-30	1.45598e-28	Adh7+ fibroblasts	0.982712	0.983317
Gstm5	-2.88853	-0.294425	0.00387047	0.0453603	Adh7+ fibroblasts	0.390355	0.420549
Atp5md	-3.529	-0.295223	0.000417137	0.00632986	Adh7+ fibroblasts	0.44586	0.485277
Afap1	-2.81108	-0.295916	0.00493755	0.056085	Adh7+ fibroblasts	0.352138	0.381986
Mrps24	-3.97097	-0.296019	7.1581e-05	0.00125347	Adh7+ fibroblasts	0.494086	0.527122
Gna11	-2.97612	-0.29604	0.00291925	0.0358447	Adh7+ fibroblasts	0.363057	0.398851
Etfa	-4.04074	-0.300674	5.32839e-05	0.000948346	Adh7+ fibroblasts	0.483167	0.518917
Marcks	-4.76239	-0.301098	1.91318e-06	4.24765e-05	Adh7+ fibroblasts	0.643312	0.644635
Cyp20a1	-2.70656	-0.303117	0.00679848	0.0734978	Adh7+ fibroblasts	0.343949	0.373781
Cox6b1	-6.54127	-0.304667	6.09996e-11	2.10062e-09	Adh7+ fibroblasts	0.724295	0.745829
Ubb	-11.6319	-0.306558	2.83616e-31	2.61676e-29	Adh7+ fibroblasts	0.965423	0.969459
Mat2a	-4.35827	-0.306585	1.31093e-05	0.00025719	Adh7+ fibroblasts	0.598726	0.619747
Txndc17	-5.58748	-0.306737	2.30392e-08	6.40123e-07	Adh7+ fibroblasts	0.623294	0.65439
Pitpna	-3.02335	-0.312607	0.0024999	0.0312847	Adh7+ fibroblasts	0.362147	0.397484
Ttc14	-3.11897	-0.313299	0.00181483	0.0237287	Adh7+ fibroblasts	0.372157	0.405324
Mesd	-3.9845	-0.313762	6.76235e-05	0.00118949	Adh7+ fibroblasts	0.452229	0.493482
Nexn	-3.11088	-0.314185	0.00186528	0.0241621	Adh7+ fibroblasts	0.410373	0.434224
Sbds	-3.91371	-0.314568	9.08878e-05	0.00155399	Adh7+ fibroblasts	0.450409	0.488285
Serping1	-14.4378	-0.314958	2.99082e-47	4.39853e-45	Adh7+ fibroblasts	0.992721	0.972741
Rcn1	-5.57664	-0.315712	2.45211e-08	6.79367e-07	Adh7+ fibroblasts	0.629663	0.651017
Pttg1	-3.06002	-0.317393	0.00221321	0.0280696	Adh7+ fibroblasts	0.353958	0.393381
H2-T23	-3.91094	-0.320278	9.19366e-05	0.00156918	Adh7+ fibroblasts	0.462238	0.504057
Dad1	-7.41419	-0.320453	1.22371e-13	5.08192e-12	Adh7+ fibroblasts	0.754322	0.782751
Ostc	-6.35067	-0.320547	2.14383e-10	7.05947e-09	Adh7+ fibroblasts	0.687898	0.705351
Gng5	-8.58048	-0.322422	9.44744e-18	4.88867e-16	Adh7+ fibroblasts	0.858963	0.875741
Capg	-2.79428	-0.32258	0.00520156	0.0588107	Adh7+ fibroblasts	0.406733	0.415717
Rbpms	-4.80033	-0.323358	1.58401e-06	3.545e-05	Adh7+ fibroblasts	0.616015	0.628043
Tns1	-5.98705	-0.323952	2.13681e-09	6.54086e-08	Adh7+ fibroblasts	0.769791	0.750752
Rras	-5.63048	-0.324102	1.79709e-08	5.02877e-07	Adh7+ fibroblasts	0.630573	0.650378
Snrpd1	-3.34427	-0.329913	0.000824997	0.0117616	Adh7+ fibroblasts	0.376706	0.413347
Ergic3	-4.74674	-0.334963	2.06724e-06	4.56895e-05	Adh7+ fibroblasts	0.584167	0.608442
Swi5	-7.42428	-0.335471	1.13392e-13	4.71905e-12	Adh7+ fibroblasts	0.733394	0.76078
Arpc2	-6.61588	-0.335862	3.6935e-11	1.3085e-09	Adh7+ fibroblasts	0.672429	0.711277
Ftl1	-12.8516	-0.336182	8.42713e-38	9.75353e-36	Adh7+ fibroblasts	0.984531	0.986507
Rsrp1	-8.13171	-0.336301	4.23288e-16	2.01939e-14	Adh7+ fibroblasts	0.795268	0.808643
Ddah2	-4.37041	-0.337877	1.24011e-05	0.000244522	Adh7+ fibroblasts	0.549591	0.557845
Bnip3l	-5.98048	-0.338209	2.22476e-09	6.79942e-08	Adh7+ fibroblasts	0.626934	0.660042
Kifap3	-2.89367	-0.339685	0.00380762	0.0446986	Adh7+ fibroblasts	0.327571	0.358191
Ywhah	-4.65126	-0.340423	3.2992e-06	7.04502e-05	Adh7+ fibroblasts	0.485896	0.523931
Blvrb	-3.92113	-0.341038	8.81338e-05	0.00151352	Adh7+ fibroblasts	0.466788	0.488285
Ubl5	-5.65795	-0.342298	1.5319e-08	4.33005e-07	Adh7+ fibroblasts	0.591447	0.640624
Mbnl2	-7.70985	-0.343798	1.25964e-14	5.47523e-13	Adh7+ fibroblasts	0.731574	0.741818
Osbpl9	-3.37352	-0.344881	0.000742132	0.0106972	Adh7+ fibroblasts	0.313012	0.363752
Acadl	-3.62712	-0.345284	0.000286598	0.00444909	Adh7+ fibroblasts	0.369427	0.411888
Tshz2	-4.64487	-0.345786	3.40296e-06	7.24287e-05	Adh7+ fibroblasts	0.535032	0.56213
Bola3	-2.79897	-0.345839	0.00512667	0.0579975	Adh7+ fibroblasts	0.292994	0.331024
Ndufs3	-3.56758	-0.347066	0.000360291	0.00551863	Adh7+ fibroblasts	0.361237	0.400675
Dguok	-3.27992	-0.347926	0.00103837	0.0144353	Adh7+ fibroblasts	0.33303	0.374419
Fam102b	-3.52712	-0.348806	0.00042011	0.0063651	Adh7+ fibroblasts	0.395814	0.430395
Tgfb1i1	-3.40844	-0.350772	0.000653362	0.00948758	Adh7+ fibroblasts	0.373066	0.412891
Tmsb4x	-15.0951	-0.351306	1.74432e-51	3.01936e-49	Adh7+ fibroblasts	0.992721	0.989607
Lmo4	-4.17626	-0.352589	2.96343e-05	0.000550472	Adh7+ fibroblasts	0.454049	0.487738
Clec3b	-7.6045	-0.355033	2.86011e-14	1.21353e-12	Adh7+ fibroblasts	0.912648	0.840551
Dpep1	-6.19223	-0.355287	5.93186e-10	1.88969e-08	Adh7+ fibroblasts	0.715196	0.732519
Rpl22l1	-8.59276	-0.35542	8.49025e-18	4.41674e-16	Adh7+ fibroblasts	0.835305	0.842283
Tacc1	-5.22637	-0.356042	1.7287e-07	4.35738e-06	Adh7+ fibroblasts	0.616924	0.631507
Lamp1	-8.89782	-0.356046	5.6956e-19	3.21982e-17	Adh7+ fibroblasts	0.792539	0.811013
Ssr4	-6.30628	-0.356301	2.85822e-10	9.3646e-09	Adh7+ fibroblasts	0.749773	0.755493
Npc2	-8.53391	-0.358007	1.41485e-17	7.24462e-16	Adh7+ fibroblasts	0.838944	0.836266
Gaa	-3.8495	-0.358735	0.000118357	0.00198378	Adh7+ fibroblasts	0.423112	0.457471
Cript	-3.16378	-0.359652	0.00155734	0.0207362	Adh7+ fibroblasts	0.324841	0.363114
Sdcbp	-5.16665	-0.360791	2.38329e-07	5.86378e-06	Adh7+ fibroblasts	0.508644	0.548819
Pfn1	-8.76542	-0.362551	1.86086e-18	1.01671e-16	Adh7+ fibroblasts	0.808917	0.832619
Tubb5	-7.15131	-0.3631	8.59558e-13	3.36259e-11	Adh7+ fibroblasts	0.689718	0.721032
Ap3s1	-2.91252	-0.364523	0.00358531	0.0426573	Adh7+ fibroblasts	0.301183	0.334397
Ctso	-3.27277	-0.364909	0.001065	0.0147531	Adh7+ fibroblasts	0.297543	0.344699
mt-Nd1	-14.3572	-0.365093	9.60362e-47	1.39146e-44	Adh7+ fibroblasts	0.979982	0.980673
Tubb4b	-5.81844	-0.366667	5.94005e-09	1.73673e-07	Adh7+ fibroblasts	0.580528	0.614368
Galnt15	-3.74701	-0.368767	0.000178954	0.00287857	Adh7+ fibroblasts	0.454959	0.481174
Palld	-3.32122	-0.369269	0.000896265	0.0126304	Adh7+ fibroblasts	0.466788	0.468776
Actb	-13.2238	-0.370735	6.3932e-40	7.86484e-38	Adh7+ fibroblasts	0.991811	0.993163
Emc2	-2.82958	-0.372337	0.00466091	0.0535335	Adh7+ fibroblasts	0.272975	0.310785
Cryab	-7.26786	-0.372579	3.65232e-13	1.46693e-11	Adh7+ fibroblasts	0.711556	0.733157
Myl6	-11.0838	-0.3742	1.50368e-28	1.25692e-26	Adh7+ fibroblasts	0.950864	0.951044
Bri3	-6.85405	-0.37652	7.17881e-12	2.70554e-10	Adh7+ fibroblasts	0.635123	0.675996
Igsf10	-5.16985	-0.38044	2.34276e-07	5.77134e-06	Adh7+ fibroblasts	0.524113	0.558209
Nenf	-10.3892	-0.380526	2.77592e-25	2.011e-23	Adh7+ fibroblasts	0.882621	0.891968
Arap1	-3.56817	-0.380891	0.00035948	0.00551053	Adh7+ fibroblasts	0.402184	0.427569
Sdc2	-8.11088	-0.38231	5.02555e-16	2.36867e-14	Adh7+ fibroblasts	0.734304	0.75057
Anxa2	-8.87479	-0.383661	7.00628e-19	3.92673e-17	Adh7+ fibroblasts	0.819836	0.842009
Pld3	-3.0039	-0.385475	0.00266546	0.0331235	Adh7+ fibroblasts	0.301183	0.3354
Nnmt	-3.33133	-0.386878	0.000864328	0.0122332	Adh7+ fibroblasts	0.33849	0.371775
Clip1	-3.92055	-0.387524	8.83484e-05	0.00151587	Adh7+ fibroblasts	0.379436	0.424378
Etfb	-4.16278	-0.391966	3.14395e-05	0.000581793	Adh7+ fibroblasts	0.372157	0.420366
Vcl	-4.17232	-0.393343	3.01512e-05	0.000559011	Adh7+ fibroblasts	0.455869	0.476434
Glul	-4.12655	-0.393708	3.68247e-05	0.000675062	Adh7+ fibroblasts	0.412193	0.453551
Calm1	-11.52	-0.395566	1.04622e-30	9.43046e-29	Adh7+ fibroblasts	0.898089	0.916583
Crip1	-7.94828	-0.396365	1.89117e-15	8.60262e-14	Adh7+ fibroblasts	0.870792	0.83818
Atpif1	-6.96873	-0.398728	3.19824e-12	1.22422e-10	Adh7+ fibroblasts	0.623294	0.664144
Hsd11b1	-5.60487	-0.399075	2.08413e-08	5.80705e-07	Adh7+ fibroblasts	0.689718	0.688303
Smim14	-7.7063	-0.399396	1.29522e-14	5.61739e-13	Adh7+ fibroblasts	0.657871	0.706719
Bace2	-2.82196	-0.400218	0.00477318	0.0545665	Adh7+ fibroblasts	0.380346	0.39174
Igfbp3	-2.95766	-0.401401	0.00309988	0.0376656	Adh7+ fibroblasts	0.387625	0.413803
Klf2	-2.57881	-0.403499	0.00991405	0.0998064	Adh7+ fibroblasts	0.272975	0.306956
Septin7	-10.6091	-0.405407	2.70345e-26	2.04168e-24	Adh7+ fibroblasts	0.852593	0.871274
Hadh	-3.99688	-0.405742	6.41818e-05	0.00113099	Adh7+ fibroblasts	0.372157	0.414441
Myo6	-3.14479	-0.408756	0.00166205	0.0220107	Adh7+ fibroblasts	0.261146	0.308506
Pdcd4	-3.88431	-0.409975	0.000102619	0.00173786	Adh7+ fibroblasts	0.323931	0.37998
Vgll3	-3.27223	-0.4148	0.00106704	0.0147604	Adh7+ fibroblasts	0.297543	0.336767
H2aj	-4.94443	-0.416883	7.63669e-07	1.78891e-05	Adh7+ fibroblasts	0.424932	0.481357
Lhfp	-9.01475	-0.41884	1.97313e-19	1.13307e-17	Adh7+ fibroblasts	0.787989	0.79752
4930523C07Rik	-6.15693	-0.419424	7.41688e-10	2.34368e-08	Adh7+ fibroblasts	0.523203	0.584101
Tuba1a	-12.9939	-0.421223	1.32466e-38	1.57032e-36	Adh7+ fibroblasts	0.934486	0.939101
Fam162a	-3.35501	-0.421841	0.000793626	0.0113558	Adh7+ fibroblasts	0.383076	0.414988
Pnp	-5.41426	-0.421876	6.15412e-08	1.63552e-06	Adh7+ fibroblasts	0.43949	0.499316
Flna	-5.31706	-0.422078	1.05456e-07	2.73571e-06	Adh7+ fibroblasts	0.511374	0.558939
Rbp1	-12.9961	-0.422882	1.28684e-38	1.53479e-36	Adh7+ fibroblasts	0.88808	0.868447
Arpc1a	-4.98575	-0.43187	6.17225e-07	1.45107e-05	Adh7+ fibroblasts	0.405823	0.464856
Gm13889	-2.77746	-0.433021	0.00547857	0.0613331	Adh7+ fibroblasts	0.32939	0.355639
Twsg1	-7.76291	-0.436126	8.3001e-15	3.64444e-13	Adh7+ fibroblasts	0.635123	0.673443
Ncald	-3.36855	-0.442377	0.000755636	0.0108678	Adh7+ fibroblasts	0.343039	0.367581
Ifnar2	-5.37828	-0.444655	7.51999e-08	1.98772e-06	Adh7+ fibroblasts	0.419472	0.482359
Ecm2	-4.57636	-0.444981	4.73141e-06	9.85584e-05	Adh7+ fibroblasts	0.422202	0.460206
Uap1	-3.77979	-0.447038	0.000156962	0.0025521	Adh7+ fibroblasts	0.302093	0.351718
Atp6v0e	-8.10053	-0.452987	5.47188e-16	2.56667e-14	Adh7+ fibroblasts	0.615105	0.668065
Ndufa1	-6.06705	-0.453355	1.30283e-09	4.05142e-08	Adh7+ fibroblasts	0.463148	0.526119
Taf10	-4.21574	-0.45521	2.48958e-05	0.000468684	Adh7+ fibroblasts	0.292084	0.354636
Emp2	-8.10882	-0.457549	5.11135e-16	2.40332e-14	Adh7+ fibroblasts	0.707916	0.723585
Gnas	-14.6929	-0.458101	7.16222e-49	1.12074e-46	Adh7+ fibroblasts	0.919927	0.938007
Septin8	-3.21902	-0.465721	0.00128631	0.0175088	Adh7+ fibroblasts	0.270246	0.308962
S100a13	-7.27443	-0.468346	3.47878e-13	1.4001e-11	Adh7+ fibroblasts	0.577798	0.629775
Inmt	-12.2605	-0.474887	1.4758e-34	1.58608e-32	Adh7+ fibroblasts	0.926297	0.889963
Arpc1b	-9.03979	-0.476051	1.56976e-19	9.13823e-18	Adh7+ fibroblasts	0.691538	0.72012
Mfap5	-12.6091	-0.479057	1.88129e-36	2.10274e-34	Adh7+ fibroblasts	0.88535	0.854134
Cavin2	-5.97625	-0.480124	2.28337e-09	6.96765e-08	Adh7+ fibroblasts	0.465878	0.52776
Marchf2	-4.42296	-0.486649	9.73591e-06	0.000195117	Adh7+ fibroblasts	0.314832	0.371684
Ugp2	-5.52276	-0.487058	3.33724e-08	9.09141e-07	Adh7+ fibroblasts	0.414013	0.476707
Sqor	-4.56548	-0.489897	4.98358e-06	0.000103701	Adh7+ fibroblasts	0.351228	0.398487
Dpysl3	-6.37033	-0.491854	1.88622e-10	6.25331e-09	Adh7+ fibroblasts	0.454959	0.519646
Sptbn1	-17.7151	-0.496789	3.205e-70	7.93541e-68	Adh7+ fibroblasts	0.968153	0.969004
Shisa5	-6.16046	-0.501127	7.25328e-10	2.29942e-08	Adh7+ fibroblasts	0.460419	0.517367
AW112010	-4.37836	-0.501494	1.19578e-05	0.000236735	Adh7+ fibroblasts	0.357598	0.407512
Rhoc	-8.87874	-0.502251	6.76245e-19	3.80096e-17	Adh7+ fibroblasts	0.625114	0.675814
Nrip1	-4.51294	-0.503115	6.39352e-06	0.00013095	Adh7+ fibroblasts	0.317561	0.376242
Abracl	-4.90171	-0.507266	9.50063e-07	2.19142e-05	Adh7+ fibroblasts	0.308462	0.3808
Clic1	-8.98136	-0.509868	2.6744e-19	1.52511e-17	Adh7+ fibroblasts	0.615105	0.676908
Arhgap20	-4.37294	-0.514527	1.22582e-05	0.000241949	Adh7+ fibroblasts	0.324841	0.379433
Zfp703	-3.60813	-0.516913	0.000308415	0.0047764	Adh7+ fibroblasts	0.261146	0.310876
Ncoa7	-4.82567	-0.523176	1.39535e-06	3.15163e-05	Adh7+ fibroblasts	0.316652	0.384174
Xdh	-5.02043	-0.525022	5.15555e-07	1.22086e-05	Adh7+ fibroblasts	0.305732	0.381894
Arid5b	-6.58476	-0.529768	4.5562e-11	1.58293e-09	Adh7+ fibroblasts	0.44404	0.516547
Prr13	-4.84229	-0.531227	1.2835e-06	2.91245e-05	Adh7+ fibroblasts	0.304823	0.374054
Gadd45b	-5.03776	-0.537204	4.71013e-07	1.11808e-05	Adh7+ fibroblasts	0.372157	0.433768
G0s2	-7.27982	-0.540586	3.34258e-13	1.34806e-11	Adh7+ fibroblasts	0.630573	0.648008
Dlc1	-7.65517	-0.542243	1.93056e-14	8.2993e-13	Adh7+ fibroblasts	0.488626	0.565685
Ablim1	-8.07565	-0.547493	6.71186e-16	3.13327e-14	Adh7+ fibroblasts	0.55323	0.619747
Abi3bp	-10.9021	-0.548154	1.12588e-27	8.98862e-26	Adh7+ fibroblasts	0.77434	0.819127
Ndrg2	-8.36129	-0.560361	6.2036e-17	3.05648e-15	Adh7+ fibroblasts	0.520473	0.610903
Timp2	-15.0189	-0.56507	5.52577e-51	9.15966e-49	Adh7+ fibroblasts	0.927207	0.925609
Vcam1	-9.37257	-0.569017	7.07885e-21	4.40963e-19	Adh7+ fibroblasts	0.645132	0.687392
Ech1	-7.97772	-0.571011	1.49067e-15	6.84447e-14	Adh7+ fibroblasts	0.462238	0.552101
Ifi27	-10.491	-0.571135	9.50326e-26	6.98811e-24	Adh7+ fibroblasts	0.647862	0.723858
Comt	-10.7732	-0.573331	4.60898e-27	3.56331e-25	Adh7+ fibroblasts	0.635123	0.707175
Rnase4	-15.0267	-0.577219	4.90911e-51	8.27778e-49	Adh7+ fibroblasts	0.872611	0.857234
Fkbp9	-10.6042	-0.577656	2.84909e-26	2.14339e-24	Adh7+ fibroblasts	0.635123	0.696873
Nr1h3	-4.11603	-0.579627	3.8545e-05	0.000703302	Adh7+ fibroblasts	0.254777	0.31589
Daam1	-6.43573	-0.583144	1.22879e-10	4.13687e-09	Adh7+ fibroblasts	0.361237	0.444252
Prrx1	-7.74356	-0.587528	9.66685e-15	4.22061e-13	Adh7+ fibroblasts	0.517743	0.573525
Eif4ebp1	-7.13112	-0.594086	9.95571e-13	3.8869e-11	Adh7+ fibroblasts	0.410373	0.496125
Antxr2	-5.88515	-0.59646	3.977e-09	1.18222e-07	Adh7+ fibroblasts	0.33303	0.409882
Cdc42ep2	-5.6029	-0.60994	2.10797e-08	5.86514e-07	Adh7+ fibroblasts	0.33303	0.398395
Abca1	-5.2428	-0.614626	1.58154e-07	4.01232e-06	Adh7+ fibroblasts	0.289354	0.364846
Fermt2	-9.28698	-0.620957	1.58733e-20	9.58274e-19	Adh7+ fibroblasts	0.695177	0.728234
Nav1	-6.5841	-0.622466	4.57643e-11	1.58715e-09	Adh7+ fibroblasts	0.409463	0.482451
Ppfibp1	-7.7783	-0.62686	7.35074e-15	3.25295e-13	Adh7+ fibroblasts	0.435851	0.522655
Cygb	-10.9381	-0.627195	7.57668e-28	6.14937e-26	Adh7+ fibroblasts	0.804368	0.740906
Thbd	-9.32454	-0.627443	1.11467e-20	6.8134e-19	Adh7+ fibroblasts	0.577798	0.667791
Pdlim2	-10.9942	-0.629588	4.07618e-28	3.32208e-26	Adh7+ fibroblasts	0.67152	0.749476
Rad50	-5.07199	-0.631831	3.93679e-07	9.42517e-06	Adh7+ fibroblasts	0.272975	0.348892
Serpinb6a	-13.7761	-0.646564	3.5496e-43	4.72314e-41	Adh7+ fibroblasts	0.740673	0.803628
Ube2e3	-6.06219	-0.648583	1.34278e-09	4.16241e-08	Adh7+ fibroblasts	0.314832	0.394202
Htra3	-8.0466	-0.651304	8.51283e-16	3.95513e-14	Adh7+ fibroblasts	0.473157	0.558665
Slc1a5	-4.89184	-0.652782	9.98989e-07	2.28808e-05	Adh7+ fibroblasts	0.252957	0.322181
Man1a2	-5.26581	-0.655785	1.3957e-07	3.57798e-06	Adh7+ fibroblasts	0.282075	0.354909
Dpt	-14.9575	-0.659447	1.39141e-50	2.24925e-48	Adh7+ fibroblasts	0.824386	0.85532
Prnp	-8.32133	-0.660009	8.69848e-17	4.24295e-15	Adh7+ fibroblasts	0.494995	0.567782
Col4a2	-8.02407	-0.662695	1.02299e-15	4.73041e-14	Adh7+ fibroblasts	0.510464	0.577172
Rbpj	-6.23536	-0.675181	4.5074e-10	1.45247e-08	Adh7+ fibroblasts	0.316652	0.397301
Gpc3	-14.4826	-0.677655	1.56077e-47	2.33043e-45	Adh7+ fibroblasts	0.855323	0.846659
Apoe	-14.7282	-0.703552	4.24897e-49	6.7024e-47	Adh7+ fibroblasts	0.933576	0.913666
Cdkn1c	-6.59408	-0.714986	4.27893e-11	1.49457e-09	Adh7+ fibroblasts	0.364877	0.445711
Lima1	-8.73996	-0.721313	2.33191e-18	1.26349e-16	Adh7+ fibroblasts	0.401274	0.511077
Vamp5	-6.70968	-0.731449	1.95051e-11	7.02614e-10	Adh7+ fibroblasts	0.276615	0.381165
Alcam	-5.22467	-0.736834	1.74468e-07	4.39201e-06	Adh7+ fibroblasts	0.300273	0.357735
Mmp23	-4.80921	-0.737188	1.51531e-06	3.39901e-05	Adh7+ fibroblasts	0.33667	0.372413
Selenop	-15.1137	-0.754281	1.31594e-51	2.29819e-49	Adh7+ fibroblasts	0.806187	0.845291
Slco3a1	-7.02665	-0.760192	2.11552e-12	8.16164e-11	Adh7+ fibroblasts	0.274795	0.380253
Plpp1	-7.82028	-0.770012	5.27051e-15	2.34298e-13	Adh7+ fibroblasts	0.323931	0.429848
Adamts10	-11.4247	-0.777096	3.14725e-30	2.77298e-28	Adh7+ fibroblasts	0.502275	0.633239
Cd151	-9.47364	-0.784344	2.70246e-21	1.72746e-19	Adh7+ fibroblasts	0.389445	0.514085
B4galt1	-8.73698	-0.809209	2.3942e-18	1.2901e-16	Adh7+ fibroblasts	0.33758	0.4613
Scp2	-15.1551	-0.833186	7.01469e-52	1.24734e-49	Adh7+ fibroblasts	0.624204	0.730422
Pcolce2	-24.0614	-0.842071	6.3378e-128	4.9587e-125	Adh7+ fibroblasts	0.939035	0.922965
Tnxb	-12.2497	-0.8433	1.68645e-34	1.80257e-32	Adh7+ fibroblasts	0.55869	0.679825
Npnt	-6.17715	-0.84336	6.52689e-10	2.0725e-08	Adh7+ fibroblasts	0.581438	0.523019
Adamts1	-8.6623	-0.851949	4.62329e-18	2.4441e-16	Adh7+ fibroblasts	0.339399	0.461847
Txnip	-14.1769	-0.852291	1.27303e-45	1.7786e-43	Adh7+ fibroblasts	0.606915	0.731334
Serpine2	-8.63335	-0.863598	5.95809e-18	3.14125e-16	Adh7+ fibroblasts	0.400364	0.485003
Zyx	-11.3085	-0.863986	1.19086e-29	1.01717e-27	Adh7+ fibroblasts	0.464058	0.586197
Add3	-9.7397	-0.869041	2.04154e-22	1.35365e-20	Adh7+ fibroblasts	0.399454	0.505789
Fhl1	-18.4637	-0.887277	4.04303e-76	1.11383e-73	Adh7+ fibroblasts	0.807097	0.866806
Tsc22d1	-9.50418	-0.898533	2.01635e-21	1.29311e-19	Adh7+ fibroblasts	0.353048	0.483818
Slit2	-8.22661	-0.899411	1.92591e-16	9.32445e-15	Adh7+ fibroblasts	0.282075	0.40113
Fndc1	-7.66506	-0.928853	1.78754e-14	7.70136e-13	Adh7+ fibroblasts	0.265696	0.379068
S100a1	-9.19657	-0.966542	3.69551e-20	2.20378e-18	Adh7+ fibroblasts	0.276615	0.41362
Cav1	-9.84154	-0.972852	7.45642e-23	5.0818e-21	Adh7+ fibroblasts	0.315742	0.456468
Srpx	-7.90073	-0.989349	2.77277e-15	1.25545e-13	Adh7+ fibroblasts	0.266606	0.379068
Mdk	-9.0298	-0.992764	1.71989e-19	9.98249e-18	Adh7+ fibroblasts	0.281165	0.417358
Pde5a	-4.43601	-1.00284	9.16426e-06	0.000184227	Adh7+ fibroblasts	0.257507	0.315434
Hspb1	-10.8652	-1.0106	1.68775e-27	1.3258e-25	Adh7+ fibroblasts	0.394904	0.533777
Cst3	-30.2846	-1.03824	1.83022e-201	3.25447e-198	Adh7+ fibroblasts	0.99545	0.997539
Ifi27l2a	-9.66277	-1.04583	4.33973e-22	2.84849e-20	Adh7+ fibroblasts	0.311192	0.455648
Ahnak2	-9.41865	-1.07671	4.56926e-21	2.88306e-19	Adh7+ fibroblasts	0.308462	0.423831
Tmsb10	-27.4643	-1.08239	4.68488e-166	5.72727e-163	Adh7+ fibroblasts	0.898089	0.954143
Nrp2	-9.80787	-1.12381	1.04145e-22	7.04868e-21	Adh7+ fibroblasts	0.261146	0.407512
Anxa1	-18.7026	-1.12484	4.71305e-78	1.41827e-75	Adh7+ fibroblasts	0.576888	0.735527
Vim	-32.9856	-1.13515	1.30507e-238	4.25453e-235	Adh7+ fibroblasts	0.962693	0.977755
Slc43a3	-18.3664	-1.21232	2.44205e-75	6.54334e-73	Adh7+ fibroblasts	0.534122	0.731334
C3	-16.7322	-1.23378	7.64193e-63	1.62474e-60	Adh7+ fibroblasts	0.6697	0.768712
Akap12	-21.268	-1.25304	2.24541e-100	1.0214e-97	Adh7+ fibroblasts	0.742493	0.83973
Cald1	-24.7792	-1.27745	1.50416e-135	1.33734e-132	Adh7+ fibroblasts	0.729754	0.879114
Slc1a3	-13.6614	-1.29125	1.72598e-42	2.22107e-40	Adh7+ fibroblasts	0.284804	0.492205
Id3	-18.6054	-1.29906	2.90468e-77	8.47992e-75	Adh7+ fibroblasts	0.595086	0.766433
Angpt1	-13.5828	-1.31957	5.06634e-42	6.47697e-40	Adh7+ fibroblasts	0.32848	0.509162
Podn	-12.6283	-1.36034	1.47346e-36	1.66594e-34	Adh7+ fibroblasts	0.313012	0.479898
Specc1l	-12.062	-1.39388	1.67739e-33	1.69999e-31	Adh7+ fibroblasts	0.252047	0.432765
Timp1	-11.8115	-1.47029	3.4053e-32	3.23478e-30	Adh7+ fibroblasts	0.285714	0.44644
Meox2	-17.7732	-1.48648	1.14005e-70	2.85889e-68	Adh7+ fibroblasts	0.33212	0.588659
Gas1	-18.1035	-1.49345	2.99207e-73	7.70064e-71	Adh7+ fibroblasts	0.380346	0.612544
Svep1	-14.7424	-1.50386	3.44211e-49	5.47379e-47	Adh7+ fibroblasts	0.252957	0.480171
Gyg	-14.3504	-1.5851	1.05998e-46	1.5245e-44	Adh7+ fibroblasts	0.324841	0.498496
Serpina3n	-17.0206	-1.64881	5.77796e-65	1.28428e-62	Adh7+ fibroblasts	0.310282	0.556295
Ccn2	-16.2502	-1.77739	2.22607e-59	4.48886e-57	Adh7+ fibroblasts	0.318471	0.541891
Ccdc80	-19.8614	-1.85468	8.77627e-88	3.23894e-85	Adh7+ fibroblasts	0.282075	0.578904
Cxcl12	-22.4803	-1.92779	6.46594e-112	3.71982e-109	Adh7+ fibroblasts	0.453139	0.687209
Ccl8	23.4594	6.60192	1.05917e-121	4.95629e-120	Adventitial fibroblasts	0.255512	0.0045738
Scara5	59.7024	6.06264	0	0	Adventitial fibroblasts	0.656089	0.0275814
Ccl11	63.5566	5.53816	0	0	Adventitial fibroblasts	0.713167	0.0503119
Lsamp	48.1376	5.43712	0	0	Adventitial fibroblasts	0.534515	0.0246708
Dcn	88.5084	5.39899	0	0	Adventitial fibroblasts	0.997733	0.588635
Ly6c1	42.0942	5.29428	0	0	Adventitial fibroblasts	0.472903	0.0300762
Sfrp4	22.767	5.14437	9.74056e-115	4.31053e-113	Adventitial fibroblasts	0.255718	0.0137214
Cyp1b1	22.4622	4.99649	9.73004e-112	4.21995e-110	Adventitial fibroblasts	0.251597	0.0121968
Serpinf1	84.2351	4.99028	0	0	Adventitial fibroblasts	0.954049	0.241164
Ly6a	78.9802	4.91133	0	0	Adventitial fibroblasts	0.914074	0.176854
Entpd2	63.4281	4.75361	0	0	Adventitial fibroblasts	0.72347	0.0837145
Pi16	71.8592	4.69129	0	0	Adventitial fibroblasts	0.848547	0.148995
Il33	35.8621	4.58829	1.19002e-281	1.13546e-279	Adventitial fibroblasts	0.41088	0.0335412
Tent5c	32.6476	4.56612	8.66466e-234	6.80645e-232	Adventitial fibroblasts	0.373995	0.0306306
Emilin2	24.2043	4.28234	2.00244e-129	9.84114e-128	Adventitial fibroblasts	0.278797	0.022176
Aldh1a2	22.3453	4.11916	1.34222e-110	5.77008e-109	Adventitial fibroblasts	0.259633	0.0223146
Penk	32.6478	4.05439	8.61351e-234	6.79356e-232	Adventitial fibroblasts	0.385947	0.0455994
Tgfbi	56.34	3.98373	0	0	Adventitial fibroblasts	0.674634	0.116008
Opcml	23.1993	3.97214	4.6249e-119	2.11857e-117	Adventitial fibroblasts	0.273233	0.0285516
Ackr3	33.788	3.89888	2.9594e-250	2.50588e-248	Adventitial fibroblasts	0.403256	0.0511435
Vit	22.1179	3.82213	2.12794e-108	8.95106e-107	Adventitial fibroblasts	0.262518	0.029106
Igfbp4	83.7747	3.69407	0	0	Adventitial fibroblasts	0.991552	0.586279
Gxylt2	33.8598	3.67198	2.60496e-251	2.22502e-249	Adventitial fibroblasts	0.406141	0.0516979
Gda	22.7791	3.67192	7.39035e-115	3.2779e-113	Adventitial fibroblasts	0.272203	0.0313236
Cd200	25.2709	3.63057	6.67068e-141	3.48873e-139	Adventitial fibroblasts	0.305584	0.0404712
Scara3	41.5366	3.56617	0	0	Adventitial fibroblasts	0.504224	0.0759529
Cd248	42.7197	3.44364	0	0	Adventitial fibroblasts	0.529569	0.0953569
Lum	38.1539	3.40584	0	0	Adventitial fibroblasts	0.478055	0.0749827
Mmp23	54.1974	3.36197	0	0	Adventitial fibroblasts	0.678755	0.160915
Anpep	26.4691	3.28661	2.20154e-154	1.23387e-152	Adventitial fibroblasts	0.32722	0.0497574
Gpc6	35.1663	3.13358	6.54442e-271	6.06677e-269	Adventitial fibroblasts	0.443437	0.0760915
Cygb	78.8179	3.1252	0	0	Adventitial fibroblasts	0.975685	0.592654
Col14a1	75.9728	3.0612	0	0	Adventitial fibroblasts	0.957758	0.516147
Cd9	62.0487	3.03046	0	0	Adventitial fibroblasts	0.879868	0.265003
Clec3b	80.0645	2.92736	0	0	Adventitial fibroblasts	0.986812	0.753153
Id2	41.343	2.90421	0	0	Adventitial fibroblasts	0.555121	0.144006
Gpnmb	27.582	2.87848	1.82819e-167	1.08035e-165	Adventitial fibroblasts	0.365547	0.0828829
Enpp3	23.3966	2.87506	4.62656e-121	2.14954e-119	Adventitial fibroblasts	0.30579	0.0625087
Twist2	21.3907	2.80991	1.63047e-101	6.63036e-100	Adventitial fibroblasts	0.275706	0.0476784
Ramp2	38.326	2.79053	0	0	Adventitial fibroblasts	0.513497	0.138184
Mt1	40.4683	2.78862	0	0	Adventitial fibroblasts	0.560478	0.155648
Sema3c	24.0995	2.78265	2.52892e-128	1.22744e-126	Adventitial fibroblasts	0.321657	0.0724879
Sulf2	22.7459	2.75181	1.57507e-114	6.95449e-113	Adventitial fibroblasts	0.301257	0.0645877
Olfml2b	48.1738	2.72893	0	0	Adventitial fibroblasts	0.65341	0.184893
Qpct	38.2648	2.70565	0	0	Adventitial fibroblasts	0.521121	0.144837
Aebp1	74.5243	2.68653	0	0	Adventitial fibroblasts	0.971358	0.721275
Tent5a	29.1029	2.64973	3.29863e-186	2.17243e-184	Adventitial fibroblasts	0.401195	0.104505
Ntrk2	23.644	2.6362	1.36076e-123	6.46033e-122	Adventitial fibroblasts	0.316299	0.0674983
Prss23	30.5632	2.61071	3.77825e-205	2.67763e-203	Adventitial fibroblasts	0.409231	0.0837145
Cxcl12	62.7541	2.59548	0	0	Adventitial fibroblasts	0.895116	0.511712
Klf4	55.5535	2.58903	0	0	Adventitial fibroblasts	0.797033	0.320166
Csrp2	46.3899	2.57159	0	0	Adventitial fibroblasts	0.664743	0.256549
Ctsh	19.914	2.56703	3.07987e-88	1.14529e-86	Adventitial fibroblasts	0.276736	0.0719335
Meg3	48.6352	2.53277	0	0	Adventitial fibroblasts	0.722852	0.22966
Ebf1	41.0769	2.49538	0	0	Adventitial fibroblasts	0.587678	0.134304
Fbln1	72.0621	2.47813	0	0	Adventitial fibroblasts	0.967031	0.698129
Cdon	26.1828	2.4759	4.17126e-151	2.29185e-149	Adventitial fibroblasts	0.368638	0.104643
Lgi2	19.1966	2.47497	3.95426e-82	1.40118e-80	Adventitial fibroblasts	0.273027	0.0763687
Ahnak2	47.1904	2.47207	0	0	Adventitial fibroblasts	0.677725	0.235482
Apod	36.3438	2.44435	3.29016e-289	3.25028e-287	Adventitial fibroblasts	0.542551	0.179903
Gadd45g	29.0959	2.37352	4.0407e-186	2.65222e-184	Adventitial fibroblasts	0.441789	0.155648
Ntn1	35.9476	2.3109	5.51903e-283	5.31784e-281	Adventitial fibroblasts	0.525036	0.178517
Adgrd1	18.8158	2.28828	5.60985e-79	1.93184e-77	Adventitial fibroblasts	0.27076	0.0753985
Fzd4	29.8215	2.25566	2.05838e-195	1.42268e-193	Adventitial fibroblasts	0.442407	0.150936
Ank2	20.2332	2.24152	4.99929e-91	1.89508e-89	Adventitial fibroblasts	0.292603	0.0816355
Adamts5	41.0959	2.22567	0	0	Adventitial fibroblasts	0.630538	0.276091
Mmp3	31.993	2.22416	1.36275e-224	1.02521e-222	Adventitial fibroblasts	0.579641	0.290367
Bace2	39.4748	2.20122	0	0	Adventitial fibroblasts	0.600041	0.249896
Tmod2	20.9139	2.20034	4.00393e-97	1.59181e-95	Adventitial fibroblasts	0.307233	0.0911989
Metrnl	18.4953	2.17077	2.25229e-76	7.60878e-75	Adventitial fibroblasts	0.277972	0.0895357
Adamtsl1	23.2067	2.17049	3.90084e-119	1.79109e-117	Adventitial fibroblasts	0.350093	0.116286
Cd34	58.1511	2.1641	0	0	Adventitial fibroblasts	0.878632	0.536521
Dock9	19.1602	2.15644	7.95113e-82	2.80223e-80	Adventitial fibroblasts	0.287245	0.0911989
F3	31.7744	2.14624	1.46161e-221	1.09537e-219	Adventitial fibroblasts	0.509788	0.214276
Gdf10	27.4209	2.13814	1.54512e-165	9.07586e-164	Adventitial fibroblasts	0.430249	0.162301
Creb5	17.1595	2.13411	5.3382e-66	1.67064e-64	Adventitial fibroblasts	0.251185	0.0698545
Fbln2	37.268	2.12453	5.41896e-304	5.8886e-302	Adventitial fibroblasts	0.600659	0.249203
Ctsk	30.8538	2.12022	4.97853e-209	3.56703e-207	Adventitial fibroblasts	0.492479	0.201663
Pla2g4a	18.2527	2.10805	1.9675e-74	6.53382e-73	Adventitial fibroblasts	0.280651	0.0957727
Timp1	38.7996	2.09831	0	0	Adventitial fibroblasts	0.63198	0.297159
Sema3d	33.6396	2.0957	4.42489e-248	3.69875e-246	Adventitial fibroblasts	0.520503	0.186001
Itgbl1	31.7208	2.07951	8.02699e-221	5.99267e-219	Adventitial fibroblasts	0.504636	0.210395
Tspan11	34.4043	2.06759	2.17498e-259	1.89922e-257	Adventitial fibroblasts	0.535957	0.188912
Podn	41.2942	2.06448	0	0	Adventitial fibroblasts	0.662477	0.33167
Nav1	42.9318	2.02137	0	0	Adventitial fibroblasts	0.682671	0.33666
Gpc3	66.9382	2.01929	0	0	Adventitial fibroblasts	0.961467	0.770755
Smpdl3a	29.4004	1.96925	5.4275e-190	3.66075e-188	Adventitial fibroblasts	0.470843	0.195842
Matn2	17.5725	1.92465	4.00039e-69	1.28485e-67	Adventitial fibroblasts	0.287039	0.112405
Mpp6	19.3956	1.91745	8.40182e-84	2.98799e-82	Adventitial fibroblasts	0.315475	0.120166
C3	46.8223	1.89436	0	0	Adventitial fibroblasts	0.858438	0.693278
Apbb1ip	22.267	1.87879	7.72385e-110	3.29866e-108	Adventitial fibroblasts	0.363074	0.141234
Kank1	17.4906	1.87151	1.69095e-68	5.3868e-67	Adventitial fibroblasts	0.279209	0.0978517
Srpx	31.2779	1.86112	9.32767e-215	6.7825e-213	Adventitial fibroblasts	0.53163	0.259321
Htra1	41.4261	1.82776	0	0	Adventitial fibroblasts	0.71461	0.410256
Pltp	44.583	1.78579	0	0	Adventitial fibroblasts	0.798681	0.497436
Add3	39.9129	1.75661	0	0	Adventitial fibroblasts	0.680816	0.371864
Akap12	54.6491	1.75404	0	0	Adventitial fibroblasts	0.919431	0.77131
C2	26.4222	1.75389	7.6114e-154	4.24157e-152	Adventitial fibroblasts	0.472697	0.241303
Gfpt2	23.3719	1.75319	8.24772e-121	3.82288e-119	Adventitial fibroblasts	0.411498	0.194179
Gabra3	16.4294	1.75029	1.17764e-60	3.51139e-59	Adventitial fibroblasts	0.269936	0.0984061
Ace	16.0194	1.74072	9.35063e-58	2.72576e-56	Adventitial fibroblasts	0.273439	0.110187
Selenop	60.6621	1.73872	0	0	Adventitial fibroblasts	0.934886	0.779071
Slco2b1	18.4886	1.7125	2.55172e-76	8.60545e-75	Adventitial fibroblasts	0.320832	0.13666
Id3	46.2105	1.70395	0	0	Adventitial fibroblasts	0.899856	0.650589
Snx18	28.8741	1.66379	2.52828e-183	1.63212e-181	Adventitial fibroblasts	0.516176	0.25544
Gata6	23.6057	1.65693	3.36824e-123	1.58754e-121	Adventitial fibroblasts	0.415413	0.1842
Hexb	36.373	1.6296	1.13656e-289	1.12849e-287	Adventitial fibroblasts	0.652792	0.382121
Medag	34.5313	1.62569	2.71633e-261	2.41507e-259	Adventitial fibroblasts	0.633217	0.363825
Tnxb	45.0727	1.61458	0	0	Adventitial fibroblasts	0.805069	0.577131
Htra3	38.2334	1.59917	0	0	Adventitial fibroblasts	0.711313	0.442966
Fndc1	27.6171	1.5937	6.94388e-168	4.11583e-166	Adventitial fibroblasts	0.51906	0.267637
Osr1	37.6008	1.58426	0	2.28195e-307	Adventitial fibroblasts	0.718113	0.442827
Gsn	69.9704	1.57652	0	0	Adventitial fibroblasts	1	0.97228
Bmp1	19.5382	1.5634	5.19513e-85	1.85432e-83	Adventitial fibroblasts	0.356481	0.164657
Nsg1	18.1649	1.55862	9.79149e-74	3.23516e-72	Adventitial fibroblasts	0.331135	0.148857
Serpinb1a	14.048	1.54615	7.92087e-45	1.93908e-43	Adventitial fibroblasts	0.252421	0.10797
Jpt1	20.8687	1.53169	1.03108e-96	4.04169e-95	Adventitial fibroblasts	0.400989	0.209979
Npdc1	36.719	1.5307	3.63631e-295	3.7633e-293	Adventitial fibroblasts	0.690913	0.414969
Abcc9	30.7	1.52795	5.69417e-207	4.06489e-205	Adventitial fibroblasts	0.586029	0.30894
Wnt5a	24.9463	1.52752	2.34245e-137	1.20258e-135	Adventitial fibroblasts	0.482794	0.263202
Nucb2	27.4801	1.51425	3.03974e-166	1.79088e-164	Adventitial fibroblasts	0.525448	0.289258
Dact1	24.5428	1.51112	5.16768e-133	2.61865e-131	Adventitial fibroblasts	0.469812	0.239917
Flrt2	23.882	1.50858	4.71179e-126	2.25889e-124	Adventitial fibroblasts	0.455182	0.231601
Uap1l1	13.8599	1.50272	1.10829e-43	2.66973e-42	Adventitial fibroblasts	0.259839	0.119889
Man2b1	20.0025	1.49977	5.24048e-89	1.95245e-87	Adventitial fibroblasts	0.376674	0.180596
Lysmd2	22.6638	1.49769	1.01893e-113	4.4787e-112	Adventitial fibroblasts	0.435607	0.227304
Timp2	63.1719	1.49701	0	0	Adventitial fibroblasts	0.969916	0.89605
Sh3kbp1	18.5539	1.47927	7.57786e-77	2.56441e-75	Adventitial fibroblasts	0.345559	0.158281
Thbs3	26.0517	1.47763	1.28618e-149	7.02727e-148	Adventitial fibroblasts	0.500721	0.267637
Ctsl	65.2714	1.47341	0	0	Adventitial fibroblasts	0.983515	0.926403
Prdx4	35.598	1.46889	1.5059e-277	1.42297e-275	Adventitial fibroblasts	0.711107	0.495495
Hmgcs2	17.2804	1.44251	6.61226e-67	2.08943e-65	Adventitial fibroblasts	0.330105	0.158281
Arhgap20	25.5502	1.44172	5.45648e-144	2.88456e-142	Adventitial fibroblasts	0.507315	0.2851
Tmed3	45.8542	1.43803	0	0	Adventitial fibroblasts	0.846281	0.652945
Calml4	13.5761	1.43495	5.55268e-42	1.29917e-40	Adventitial fibroblasts	0.263548	0.126958
Dpp7	14.5603	1.42236	5.02413e-48	1.28966e-46	Adventitial fibroblasts	0.2823	0.137214
Prrx1	35.9752	1.41931	2.04492e-283	1.98013e-281	Adventitial fibroblasts	0.716464	0.468884
Serping1	72.4266	1.41754	0	0	Adventitial fibroblasts	0.997115	0.95939
Ddah2	35.5292	1.40821	1.74253e-276	1.63081e-274	Adventitial fibroblasts	0.702864	0.459044
Rnase4	54.9527	1.40599	0	0	Adventitial fibroblasts	0.938183	0.805128
Igfbp5	13.541	1.40118	8.9547e-42	2.09014e-40	Adventitial fibroblasts	0.329693	0.20693
Sned1	21.3031	1.39964	1.06253e-100	4.29404e-99	Adventitial fibroblasts	0.459716	0.281497
C1ra	41.6753	1.39233	0	0	Adventitial fibroblasts	0.80816	0.608316
Rbp4	28.5255	1.38138	5.653e-179	3.5784e-177	Adventitial fibroblasts	0.700185	0.446292
Mfap5	47.0452	1.3782	0	0	Adventitial fibroblasts	0.954873	0.79113
Pcdh7	16.4986	1.37465	3.7562e-61	1.13382e-59	Adventitial fibroblasts	0.324542	0.157311
Capg	27.0059	1.3725	1.26029e-160	7.27175e-159	Adventitial fibroblasts	0.550587	0.323631
Prnp	33.6934	1.36715	7.22676e-249	6.06675e-247	Adventitial fibroblasts	0.692149	0.473042
Col1a2	62.9734	1.35847	0	0	Adventitial fibroblasts	0.9932	0.965766
Hexa	32.2632	1.35765	2.29957e-228	1.78491e-226	Adventitial fibroblasts	0.66804	0.462786
Galnt15	29.0372	1.35573	2.23304e-185	1.45594e-183	Adventitial fibroblasts	0.609108	0.39113
Peg3	19.5557	1.35254	3.68912e-85	1.31918e-83	Adventitial fibroblasts	0.420977	0.246708
Lamb2	27.2137	1.3518	4.47481e-163	2.61276e-161	Adventitial fibroblasts	0.569957	0.351074
Nkain4	21.8055	1.34917	2.05718e-105	8.59794e-104	Adventitial fibroblasts	0.44117	0.221899
Col4a3bp	16.7068	1.3423	1.16937e-62	3.57947e-61	Adventitial fibroblasts	0.352978	0.200139
Zfp36l2	35.5781	1.33676	3.05606e-277	2.87387e-275	Adventitial fibroblasts	0.748609	0.531393
S100a10	53.961	1.33027	0	0	Adventitial fibroblasts	0.961261	0.871656
Cfh	46.4818	1.32809	0	0	Adventitial fibroblasts	0.960849	0.852114
Cpne8	13.3166	1.31571	1.85256e-40	4.24806e-39	Adventitial fibroblasts	0.271585	0.136383
Serpina3n	28.0424	1.30796	4.93808e-173	3.0184e-171	Adventitial fibroblasts	0.650319	0.455579
Gm2a	29.3291	1.29736	4.41917e-189	2.97041e-187	Adventitial fibroblasts	0.622295	0.417741
Cd302	50.5771	1.29172	0	0	Adventitial fibroblasts	0.943746	0.824532
Ssr4	40.7275	1.28983	0	0	Adventitial fibroblasts	0.85102	0.690367
Junb	28.4245	1.26427	1.00678e-177	6.29157e-176	Adventitial fibroblasts	0.771688	0.553569
Ndn	23.15	1.26222	1.45262e-118	6.62314e-117	Adventitial fibroblasts	0.496394	0.28413
Slit3	27.7744	1.25353	8.83753e-170	5.31883e-168	Adventitial fibroblasts	0.611374	0.389882
Axl	22.8207	1.2524	2.85944e-115	1.27405e-113	Adventitial fibroblasts	0.498455	0.288011
Il11ra1	40.2509	1.23063	0	0	Adventitial fibroblasts	0.844014	0.678309
Glt8d2	13.2109	1.22606	7.58668e-40	1.72553e-38	Adventitial fibroblasts	0.280033	0.146085
Fcgrt	39.3504	1.21239	0	0	Adventitial fibroblasts	0.810839	0.645877
Adam33	14.883	1.20076	4.24721e-50	1.12721e-48	Adventitial fibroblasts	0.252009	0.0839917
Ablim1	32.6853	1.19285	2.52572e-234	2.00013e-232	Adventitial fibroblasts	0.721409	0.541234
Igsf8	12.1917	1.18994	3.4427e-34	7.09581e-33	Adventitial fibroblasts	0.267257	0.145392
Kcnj8	21.0646	1.18925	1.6805e-98	6.72201e-97	Adventitial fibroblasts	0.488152	0.298822
Pdlim2	38.398	1.18844	0	0	Adventitial fibroblasts	0.832269	0.681913
Arhgef10	17.2251	1.18726	1.72069e-66	5.41103e-65	Adventitial fibroblasts	0.386977	0.225502
Crip1	37.9484	1.1793	0	0	Adventitial fibroblasts	0.916753	0.790298
Palm	15.0219	1.17896	5.27405e-51	1.4151e-49	Adventitial fibroblasts	0.335257	0.191823
Abca8a	36.0847	1.17646	3.9472e-285	3.86036e-283	Adventitial fibroblasts	0.824645	0.644906
Man1a	20.0664	1.17255	1.45282e-89	5.44392e-88	Adventitial fibroblasts	0.464661	0.296604
Islr	29.7534	1.16486	1.56665e-194	1.07146e-192	Adventitial fibroblasts	0.687616	0.493694
Bicc1	36.523	1.16367	4.79429e-292	4.88418e-290	Adventitial fibroblasts	0.813723	0.633818
Carhsp1	15.1534	1.16336	7.19575e-52	1.96302e-50	Adventitial fibroblasts	0.341644	0.195149
Adamts2	33.611	1.16205	1.15867e-247	9.64411e-246	Adventitial fibroblasts	0.769421	0.584615
Dpt	40.5462	1.15164	0	0	Adventitial fibroblasts	0.930971	0.799723
Abi3bp	40.5545	1.15043	0	0	Adventitial fibroblasts	0.889347	0.765073
Pdgfrl	19.3501	1.14654	2.03521e-83	7.22482e-82	Adventitial fibroblasts	0.469812	0.302703
Sult5a1	16.6167	1.14281	5.27282e-62	1.60648e-60	Adventitial fibroblasts	0.401813	0.26043
Igfbp6	34.7308	1.13956	2.6971e-264	2.41996e-262	Adventitial fibroblasts	0.956728	0.83271
Csf1	17.0447	1.1371	3.82669e-65	1.18621e-63	Adventitial fibroblasts	0.396456	0.240333
Lrrc17	13.8572	1.13479	1.15003e-43	2.76686e-42	Adventitial fibroblasts	0.315063	0.178378
Ltbp4	52.5355	1.13388	0	0	Adventitial fibroblasts	0.981249	0.913929
Ly6e	26.4394	1.13362	4.82794e-154	2.69813e-152	Adventitial fibroblasts	0.630332	0.417186
Frmd6	16.1587	1.12655	9.86285e-59	2.90101e-57	Adventitial fibroblasts	0.37688	0.223701
Sfxn1	13.0056	1.12462	1.13659e-38	2.53208e-37	Adventitial fibroblasts	0.296518	0.166736
Socs3	14.3591	1.11608	9.34811e-47	2.33524e-45	Adventitial fibroblasts	0.391098	0.262509
Arap1	21.5915	1.11301	2.15988e-103	8.9129e-102	Adventitial fibroblasts	0.521533	0.360499
Ergic3	29.8091	1.11201	2.97612e-195	2.04975e-193	Adventitial fibroblasts	0.704719	0.539986
Aox3	10.9374	1.10664	7.63854e-28	1.39115e-26	Adventitial fibroblasts	0.263548	0.155925
Rbpj	19.0614	1.09101	5.28795e-81	1.847e-79	Adventitial fibroblasts	0.475788	0.332225
Fzd2	20.4909	1.09006	2.59746e-93	1.00408e-91	Adventitial fibroblasts	0.498042	0.322384
Foxo1	12.5264	1.08874	5.35632e-36	1.14502e-34	Adventitial fibroblasts	0.294045	0.17228
Itm2a	14.3712	1.07854	7.84715e-47	1.96782e-45	Adventitial fibroblasts	0.348856	0.212751
Fmnl2	12.7167	1.07398	4.7749e-37	1.03774e-35	Adventitial fibroblasts	0.302081	0.175606
Blvrb	23.984	1.06559	4.08161e-127	1.97127e-125	Adventitial fibroblasts	0.588708	0.417464
Npc2	40.4703	1.05736	0	0	Adventitial fibroblasts	0.893674	0.79806
Ncoa7	19.0357	1.0556	8.63504e-81	3.01072e-79	Adventitial fibroblasts	0.475582	0.312405
Socs1	10.2612	1.05451	1.05391e-24	1.7771e-23	Adventitial fibroblasts	0.253451	0.152876
Scpep1	25.5654	1.04685	3.69975e-144	1.96117e-142	Adventitial fibroblasts	0.631774	0.452529
Cpxm1	23.3253	1.04667	2.45261e-120	1.13411e-118	Adventitial fibroblasts	0.61529	0.439917
Rplp0	56.1391	1.04631	0	0	Adventitial fibroblasts	0.983515	0.952322
Chst12	13.1411	1.04558	1.91453e-39	4.3143e-38	Adventitial fibroblasts	0.322893	0.19806
Dpep1	29.4836	1.04243	4.67252e-191	3.17342e-189	Adventitial fibroblasts	0.832887	0.66237
Arpc1b	33.8064	1.03916	1.59057e-250	1.35268e-248	Adventitial fibroblasts	0.800742	0.661538
Gpx8	26.5229	1.03523	5.27717e-155	2.96613e-153	Adventitial fibroblasts	0.661859	0.50492
C1s1	40.2023	1.0327	0	0	Adventitial fibroblasts	0.901092	0.799861
Gas1	26.3525	1.0279	4.80182e-153	2.66073e-151	Adventitial fibroblasts	0.701216	0.517533
Serpinb6a	39.2741	1.02631	0	0	Adventitial fibroblasts	0.866474	0.751767
Dapk1	22.6278	1.02525	2.30596e-113	1.00905e-111	Adventitial fibroblasts	0.585411	0.413028
Ecm2	21.7466	1.02294	7.4451e-105	3.10504e-103	Adventitial fibroblasts	0.558417	0.388358
Fgfr1	29.2528	1.01814	4.13627e-188	2.76128e-186	Adventitial fibroblasts	0.728209	0.558836
Man1a2	16.4913	1.01236	4.24062e-61	1.27807e-59	Adventitial fibroblasts	0.432928	0.291337
Epdr1	11.6689	1.01123	1.8377e-31	3.62718e-30	Adventitial fibroblasts	0.295075	0.182398
Tm4sf1	20.42	1.00532	1.11027e-92	4.2582e-91	Adventitial fibroblasts	0.514527	0.30894
Plac8	12.1397	0.999884	6.51018e-34	1.33479e-32	Adventitial fibroblasts	0.320626	0.202356
Egr1	19.556	0.994819	3.66721e-85	1.31375e-83	Adventitial fibroblasts	0.600659	0.412058
Rps20	57.7384	0.993221	0	0	Adventitial fibroblasts	0.991552	0.975606
Icosl	14.4677	0.987434	1.93883e-47	4.89337e-46	Adventitial fibroblasts	0.380589	0.251836
Fos	19.6994	0.983984	2.17999e-86	7.94051e-85	Adventitial fibroblasts	0.662477	0.470132
Rps2	52.7825	0.974769	0	0	Adventitial fibroblasts	0.987637	0.966736
Il6st	26.5279	0.968125	4.62364e-155	2.60629e-153	Adventitial fibroblasts	0.694416	0.549965
Pik3ip1	13.1107	0.956454	2.86054e-39	6.4239e-38	Adventitial fibroblasts	0.344323	0.217325
Col1a1	40.5318	0.956178	0	0	Adventitial fibroblasts	0.97074	0.932363
Trim47	10.2104	0.954301	1.78097e-24	2.96981e-23	Adventitial fibroblasts	0.271997	0.173805
Ccdc80	22.7897	0.953043	5.80704e-115	2.58149e-113	Adventitial fibroblasts	0.655471	0.48219
Selenom	42.0046	0.95024	0	0	Adventitial fibroblasts	0.934886	0.8614
Numbl	10.2505	0.949378	1.17778e-24	1.98255e-23	Adventitial fibroblasts	0.274469	0.176022
Uap1	15.2483	0.946687	1.69068e-52	4.63811e-51	Adventitial fibroblasts	0.420771	0.297713
Klhl13	11.1079	0.946671	1.14765e-28	2.12375e-27	Adventitial fibroblasts	0.299196	0.193763
Grn	25.005	0.942768	5.38981e-138	2.78901e-136	Adventitial fibroblasts	0.662271	0.520166
Vim	47.5433	0.938733	0	0	Adventitial fibroblasts	0.990521	0.966875
S100a6	36.3404	0.937585	3.71996e-289	3.6564e-287	Adventitial fibroblasts	0.98743	0.916563
Zfp36	14.8662	0.936842	5.46202e-50	1.44375e-48	Adventitial fibroblasts	0.474346	0.351629
Il1r1	16.6732	0.928671	2.05228e-62	6.27227e-61	Adventitial fibroblasts	0.48094	0.353846
S100a13	26.1385	0.925869	1.33257e-150	7.30113e-149	Adventitial fibroblasts	0.705749	0.570755
Ugdh	12.9649	0.925087	1.93385e-38	4.29841e-37	Adventitial fibroblasts	0.373583	0.260984
Ier2	17.832	0.924602	3.99106e-71	1.29892e-69	Adventitial fibroblasts	0.560684	0.41192
Shisa5	21.4742	0.924089	2.71166e-102	1.11195e-100	Adventitial fibroblasts	0.597156	0.455024
Sec14l1	9.93083	0.912586	3.05693e-23	4.9457e-22	Adventitial fibroblasts	0.266021	0.166875
Ppib	46.7076	0.905847	0	0	Adventitial fibroblasts	0.962291	0.927096
Ftl1	50.657	0.901287	0	0	Adventitial fibroblasts	0.995261	0.980319
Gaa	18.4768	0.900374	3.17564e-76	1.06728e-74	Adventitial fibroblasts	0.533278	0.401247
Vkorc1	23.6549	0.900048	1.0516e-123	5.00468e-122	Adventitial fibroblasts	0.685143	0.545114
Sdf2l1	13.078	0.89896	4.3975e-39	9.83031e-38	Adventitial fibroblasts	0.382238	0.27124
Vat1	21.1988	0.894324	9.80609e-100	3.94665e-98	Adventitial fibroblasts	0.596538	0.45641
Ddost	27.1873	0.889456	9.18232e-163	5.34542e-161	Adventitial fibroblasts	0.751288	0.635204
Pcolce	32.9832	0.887454	1.41321e-238	1.14225e-236	Adventitial fibroblasts	0.885638	0.819265
Pdpn	10.5301	0.887066	6.27702e-26	1.08654e-24	Adventitial fibroblasts	0.299196	0.198614
Timp3	40.8844	0.886029	0	0	Adventitial fibroblasts	0.988667	0.970617
Adamtsl5	11.0571	0.883669	2.02513e-28	3.73342e-27	Adventitial fibroblasts	0.313414	0.207346
Rps7	52.3867	0.880275	0	0	Adventitial fibroblasts	0.985782	0.971726
Ahnak	41.6887	0.879648	0	0	Adventitial fibroblasts	0.954667	0.922938
S100a16	23.1692	0.878776	9.30826e-119	4.25396e-117	Adventitial fibroblasts	0.655677	0.517256
Hspb8	11.2875	0.870324	1.51345e-29	2.84372e-28	Adventitial fibroblasts	0.335257	0.234096
Rpl22l1	32.8464	0.865688	1.28056e-236	1.0182e-234	Adventitial fibroblasts	0.893674	0.806653
Jun	22.0187	0.864781	1.90657e-107	8.00269e-106	Adventitial fibroblasts	0.862559	0.740956
Dbn1	10.0333	0.854658	1.08776e-23	1.78945e-22	Adventitial fibroblasts	0.27653	0.175329
Rpsa	52.8206	0.854656	0	0	Adventitial fibroblasts	0.990727	0.978794
Sqor	15.8175	0.849464	2.35496e-56	6.76402e-55	Adventitial fibroblasts	0.469194	0.343728
C4b	15.3748	0.835359	2.41539e-53	6.68247e-52	Adventitial fibroblasts	0.603956	0.542204
Trio	12.5681	0.835287	3.16388e-36	6.78569e-35	Adventitial fibroblasts	0.378735	0.264588
Ndufa4l2	20.2994	0.834418	1.30168e-91	4.96314e-90	Adventitial fibroblasts	0.403462	0.157588
Nenf	36.5286	0.834366	3.90067e-292	3.99461e-290	Adventitial fibroblasts	0.930146	0.864865
AW112010	13.8308	0.83348	1.66054e-43	3.9902e-42	Adventitial fibroblasts	0.4626	0.362855
Arl4a	15.3992	0.828575	1.65685e-53	4.59036e-52	Adventitial fibroblasts	0.477643	0.362578
Capn1	9.71054	0.824915	2.71904e-22	4.26498e-21	Adventitial fibroblasts	0.29219	0.199861
Slc1a5	12.5642	0.824862	3.3215e-36	7.11593e-35	Adventitial fibroblasts	0.381826	0.271518
Tcn2	13.1912	0.823205	9.86368e-40	2.23045e-38	Adventitial fibroblasts	0.40511	0.293694
Psmb8	10.7376	0.815405	6.78064e-27	1.20682e-25	Adventitial fibroblasts	0.345559	0.251698
Lsp1	14.0111	0.812979	1.333e-44	3.2551e-43	Adventitial fibroblasts	0.439728	0.325017
Rps24	51.2091	0.809539	0	0	Adventitial fibroblasts	0.993612	0.985724
Arsa	9.08964	0.806754	9.93655e-20	1.45152e-18	Adventitial fibroblasts	0.279621	0.192931
Rps12	53.1124	0.806295	0	0	Adventitial fibroblasts	0.99114	0.981428
Rpl30	48.7961	0.801653	0	0	Adventitial fibroblasts	0.988461	0.978656
Tshz2	19.7705	0.801558	5.34418e-87	1.97231e-85	Adventitial fibroblasts	0.634659	0.509217
Tubb6	11.5659	0.800533	6.13462e-31	1.19515e-29	Adventitial fibroblasts	0.365753	0.26334
Afdn	11.9092	0.798322	1.0597e-32	2.12156e-31	Adventitial fibroblasts	0.378323	0.27623
Mafb	9.80409	0.797587	1.08118e-22	1.71655e-21	Adventitial fibroblasts	0.308881	0.218018
Ybx3	14.3683	0.797496	8.18697e-47	2.05041e-45	Adventitial fibroblasts	0.446528	0.3307
Rpl23	50.4522	0.796235	0	0	Adventitial fibroblasts	0.994024	0.984477
Ndrg1	11.5083	0.792144	1.19882e-30	2.32168e-29	Adventitial fibroblasts	0.36225	0.261677
Sertad1	9.22868	0.79074	2.73989e-20	4.06002e-19	Adventitial fibroblasts	0.290954	0.205405
Fyn	13.13	0.789107	2.2176e-39	4.99151e-38	Adventitial fibroblasts	0.413971	0.302287
Sdcbp	20.0661	0.788705	1.4611e-89	5.46446e-88	Adventitial fibroblasts	0.618174	0.49605
Aga	9.17899	0.785479	4.3514e-20	6.40432e-19	Adventitial fibroblasts	0.289512	0.203326
Rpl35	34.0626	0.783567	2.64515e-254	2.27926e-252	Adventitial fibroblasts	0.91325	0.85447
Lima1	17.6427	0.779883	1.15863e-69	3.73973e-68	Adventitial fibroblasts	0.571193	0.453915
Hmgn3	8.34242	0.779208	7.27833e-17	9.65181e-16	Adventitial fibroblasts	0.256748	0.175468
Clic1	24.064	0.777667	5.95623e-128	2.88376e-126	Adventitial fibroblasts	0.733773	0.629245
Rpl32	48.0772	0.775895	0	0	Adventitial fibroblasts	0.982897	0.96729
Fosb	13.3973	0.773642	6.27155e-41	1.4466e-39	Adventitial fibroblasts	0.50917	0.378794
Klf7	18.1803	0.769759	7.39e-74	2.44583e-72	Adventitial fibroblasts	0.610344	0.493555
Hebp1	10.3714	0.766969	3.34526e-25	5.72972e-24	Adventitial fibroblasts	0.339996	0.248649
Pld3	11.7638	0.765063	5.9994e-32	1.19014e-30	Adventitial fibroblasts	0.390068	0.293416
Armh4	9.77599	0.762742	1.42747e-22	2.26084e-21	Adventitial fibroblasts	0.313414	0.22273
Rps5	47.6279	0.762732	0	0	Adventitial fibroblasts	0.988667	0.971587
Fam102b	15.2568	0.762072	1.48242e-52	4.07822e-51	Adventitial fibroblasts	0.49763	0.379903
Rps15a	45.2666	0.758566	0	0	Adventitial fibroblasts	0.982073	0.96632
Rps3a1	45.556	0.757443	0	0	Adventitial fibroblasts	0.989903	0.978794
Tm7sf3	11.5018	0.755272	1.29189e-30	2.4945e-29	Adventitial fibroblasts	0.381414	0.282744
Tubb2a	15.3251	0.754388	5.19485e-53	1.43316e-51	Adventitial fibroblasts	0.517206	0.401386
Eef1b2	34.1881	0.754142	3.63039e-256	3.14205e-254	Adventitial fibroblasts	0.919431	0.86431
Rps4x	46.5616	0.749947	0	0	Adventitial fibroblasts	0.991758	0.985031
Diaph1	10.5514	0.745502	5.00424e-26	8.69298e-25	Adventitial fibroblasts	0.34865	0.254608
Ptgfr	12.0961	0.745101	1.10813e-33	2.26253e-32	Adventitial fibroblasts	0.416443	0.315038
Rps27a	44.7694	0.745056	0	0	Adventitial fibroblasts	0.989903	0.977547
Cdc42ep2	13.9547	0.742765	2.94674e-44	7.16892e-43	Adventitial fibroblasts	0.462188	0.34553
Itm2b	48.4835	0.739161	0	0	Adventitial fibroblasts	0.995261	0.990021
Hhip	11.8366	0.737839	2.52379e-32	5.02703e-31	Adventitial fibroblasts	0.397898	0.290506
Bsg	33.1563	0.737372	4.59201e-241	3.75815e-239	Adventitial fibroblasts	0.905007	0.85738
Cyb5a	31.4433	0.729224	5.18431e-217	3.81222e-215	Adventitial fibroblasts	0.904389	0.842273
Antxr1	18.6771	0.728823	7.59738e-78	2.58893e-76	Adventitial fibroblasts	0.625798	0.528482
Ggh	14.5464	0.726312	6.15977e-48	1.57703e-46	Adventitial fibroblasts	0.506079	0.39806
Wbp1l	8.97161	0.723842	2.92222e-19	4.19051e-18	Adventitial fibroblasts	0.302493	0.218018
Rps13	44.6099	0.719081	0	0	Adventitial fibroblasts	0.981661	0.962994
Rpl28	46.8667	0.717292	0	0	Adventitial fibroblasts	0.988049	0.97824
Dnm1	7.909	0.716884	2.59463e-15	3.23461e-14	Adventitial fibroblasts	0.266021	0.190021
Tpt1	51.1995	0.716871	0	0	Adventitial fibroblasts	0.997321	0.992377
Rps29	44.3561	0.716222	0	0	Adventitial fibroblasts	0.987224	0.975606
Ecm1	22.186	0.713675	4.69108e-109	1.9818e-107	Adventitial fibroblasts	0.7517	0.68413
Kdelr3	13.27	0.713034	3.45761e-40	7.88238e-39	Adventitial fibroblasts	0.460334	0.355787
Col15a1	10.5638	0.712793	4.38561e-26	7.6387e-25	Adventitial fibroblasts	0.356893	0.254331
Rpl36a	33.7286	0.711166	2.19993e-249	1.85477e-247	Adventitial fibroblasts	0.945807	0.899931
Snx5	7.9263	0.710313	2.25776e-15	2.82364e-14	Adventitial fibroblasts	0.276324	0.20194
Nagk	8.1056	0.708114	5.24849e-16	6.70983e-15	Adventitial fibroblasts	0.278797	0.202495
Rpl39	39.2628	0.705743	0	0	Adventitial fibroblasts	0.980837	0.961885
St3gal2	8.02035	0.704066	1.05447e-15	1.3324e-14	Adventitial fibroblasts	0.260664	0.180873
Flt3l	13.9304	0.702657	4.13908e-44	1.00323e-42	Adventitial fibroblasts	0.504636	0.404297
Pdia6	27.6331	0.700294	4.45438e-168	2.64825e-166	Adventitial fibroblasts	0.849784	0.792516
Eif3k	21.5306	0.699742	8.05262e-103	3.31599e-101	Adventitial fibroblasts	0.729652	0.629522
Gns	10.6953	0.699451	1.07121e-26	1.89791e-25	Adventitial fibroblasts	0.385741	0.300901
Cmtm3	10.3568	0.697949	3.8973e-25	6.65774e-24	Adventitial fibroblasts	0.362044	0.27027
Cd55	7.64267	0.693561	2.12761e-14	2.54844e-13	Adventitial fibroblasts	0.30579	0.243659
Rpl41	42.8502	0.689979	0	0	Adventitial fibroblasts	0.982485	0.975052
Xist	12.6585	0.688061	1.00366e-36	2.17646e-35	Adventitial fibroblasts	0.539254	0.389189
Fstl1	27.8658	0.687723	6.93252e-171	4.19815e-169	Adventitial fibroblasts	0.871214	0.825225
Rps18	42.6176	0.687664	0	0	Adventitial fibroblasts	0.97857	0.962024
Rps9	42.5701	0.68703	0	0	Adventitial fibroblasts	0.983721	0.972973
Creg1	14.9016	0.685941	3.21691e-50	8.54929e-49	Adventitial fibroblasts	0.550587	0.460568
Kdsr	7.46357	0.685507	8.42079e-14	9.84523e-13	Adventitial fibroblasts	0.263136	0.191684
Rhoq	8.12423	0.683891	4.50194e-16	5.7743e-15	Adventitial fibroblasts	0.286833	0.210256
Rpl10	43.5166	0.682901	0	0	Adventitial fibroblasts	0.989903	0.974082
Rps28	34.3839	0.681563	4.38785e-259	3.81451e-257	Adventitial fibroblasts	0.957552	0.921137
Hsp90b1	37.1512	0.673959	4.18691e-302	4.47519e-300	Adventitial fibroblasts	0.969916	0.960083
Dab2	8.96367	0.673573	3.14044e-19	4.49685e-18	Adventitial fibroblasts	0.341026	0.266251
Gm10076	6.48764	0.673407	8.71884e-11	8.66127e-10	Adventitial fibroblasts	0.259427	0.203326
Gabarap	31.4048	0.665074	1.74158e-216	1.27586e-214	Adventitial fibroblasts	0.928498	0.880942
Tapbp	15.5641	0.664056	1.27608e-54	3.57084e-53	Adventitial fibroblasts	0.574078	0.474151
Ctsz	23.7486	0.66395	1.13618e-124	5.42043e-123	Adventitial fibroblasts	0.798269	0.723631
Klf3	13.2451	0.663494	4.81542e-40	1.0965e-38	Adventitial fibroblasts	0.504636	0.416909
Pdia3	31.0211	0.660802	2.79859e-211	2.01251e-209	Adventitial fibroblasts	0.907068	0.874151
Idh1	8.053	0.657755	8.07879e-16	1.02611e-14	Adventitial fibroblasts	0.298372	0.225225
Arpc1a	13.6567	0.656754	1.84086e-42	4.35923e-41	Adventitial fibroblasts	0.513703	0.423008
Mlec	11.4367	0.655773	2.74155e-30	5.25219e-29	Adventitial fibroblasts	0.43128	0.342481
Eef1d	24.5221	0.65558	8.59246e-133	4.33166e-131	Adventitial fibroblasts	0.839687	0.774359
Rpl38	34.4266	0.651782	1.00844e-259	8.88521e-258	Adventitial fibroblasts	0.967855	0.944283
Rpl35a	41.0162	0.650023	0	0	Adventitial fibroblasts	0.988255	0.979764
Psap	32.8915	0.648925	2.90455e-237	2.33799e-235	Adventitial fibroblasts	0.917165	0.893971
Ldhb	7.56343	0.648133	3.92565e-14	4.64523e-13	Adventitial fibroblasts	0.30476	0.242827
Cped1	20.3931	0.647324	1.92359e-92	7.36309e-91	Adventitial fibroblasts	0.765712	0.665142
Sat1	14.792	0.645032	1.64986e-49	4.31434e-48	Adventitial fibroblasts	0.601278	0.514622
Fmo1	8.97442	0.644887	2.84849e-19	4.09079e-18	Adventitial fibroblasts	0.349062	0.272072
Fau	41.4718	0.641937	0	0	Adventitial fibroblasts	0.989079	0.980596
Crtap	12.3475	0.639034	5.02765e-35	1.0529e-33	Adventitial fibroblasts	0.4762	0.386694
Serpinh1	32.2796	0.638036	1.35121e-228	1.05298e-226	Adventitial fibroblasts	0.955491	0.936798
Atp1b3	13.7231	0.637809	7.38445e-43	1.75718e-41	Adventitial fibroblasts	0.545848	0.457935
Cavin3	23.4651	0.636126	9.27072e-122	4.34857e-120	Adventitial fibroblasts	0.81702	0.747886
Rpl15	39.7726	0.633983	0	0	Adventitial fibroblasts	0.972594	0.964103
Rpl13	45.8068	0.632523	0	0	Adventitial fibroblasts	0.995467	0.991684
Eef1a1	47.6907	0.631873	0	0	Adventitial fibroblasts	0.993612	0.9921
Zfp703	8.78727	0.631825	1.53244e-18	2.15644e-17	Adventitial fibroblasts	0.351329	0.276091
Rps11	39.2543	0.630839	0	0	Adventitial fibroblasts	0.981249	0.969508
Slc43a3	19.1755	0.630431	5.9319e-82	2.09437e-80	Adventitial fibroblasts	0.765094	0.678586
Mtch1	14.7689	0.62942	2.32379e-49	6.06045e-48	Adventitial fibroblasts	0.575108	0.480804
Clmp	8.88648	0.629317	6.3078e-19	8.94062e-18	Adventitial fibroblasts	0.34865	0.269993
Rpl18	38.6314	0.628665	0	0	Adventitial fibroblasts	0.98537	0.970478
Rpl37a	38.7842	0.626699	0	0	Adventitial fibroblasts	0.983721	0.97325
Rpl19	42.6404	0.624972	0	0	Adventitial fibroblasts	0.989903	0.982814
Rpl34	38.352	0.62411	0	0	Adventitial fibroblasts	0.977952	0.968399
Aida	9.91918	0.623033	3.43555e-23	5.5445e-22	Adventitial fibroblasts	0.380177	0.295634
Rpl22	33.3462	0.622627	8.27227e-244	6.79855e-242	Adventitial fibroblasts	0.96497	0.934442
Rps3	39.9605	0.62091	0	0	Adventitial fibroblasts	0.981455	0.969508
Fuca1	16.4726	0.620248	5.77427e-61	1.73228e-59	Adventitial fibroblasts	0.64558	0.55842
Rpl18a	40.0794	0.617514	0	0	Adventitial fibroblasts	0.987843	0.976161
Irf2bpl	15.0254	0.616976	5.0089e-51	1.3458e-49	Adventitial fibroblasts	0.586853	0.496188
Rpl27a	41.0026	0.615091	0	0	Adventitial fibroblasts	0.993612	0.98018
Pnp	13.7761	0.613723	3.55061e-43	8.49022e-42	Adventitial fibroblasts	0.549557	0.45641
Tcf7l2	9.67263	0.611699	3.9411e-22	6.16703e-21	Adventitial fibroblasts	0.38368	0.299099
Igsf10	14.823	0.610262	1.04008e-49	2.73809e-48	Adventitial fibroblasts	0.610756	0.517672
Kifap3	9.60553	0.607128	7.57681e-22	1.17342e-20	Adventitial fibroblasts	0.400577	0.325017
Prr13	9.84137	0.606152	7.46873e-23	1.19353e-21	Adventitial fibroblasts	0.411292	0.338462
Gnaq	8.71359	0.605687	2.94394e-18	4.10139e-17	Adventitial fibroblasts	0.361014	0.28912
Grina	9.44767	0.60534	3.46465e-21	5.25745e-20	Adventitial fibroblasts	0.388832	0.31185
Eif3f	22.9366	0.604473	2.0073e-116	8.96412e-115	Adventitial fibroblasts	0.81393	0.756618
Ostc	20.0246	0.604469	3.35975e-89	1.25414e-87	Adventitial fibroblasts	0.746136	0.67526
Nfix	22.6337	0.60397	2.01982e-113	8.85822e-112	Adventitial fibroblasts	0.793736	0.732363
Rarres2	32.565	0.602315	1.28264e-232	1.00354e-230	Adventitial fibroblasts	0.97177	0.964657
Tacc2	6.62401	0.601723	3.49584e-11	3.54477e-10	Adventitial fibroblasts	0.260457	0.197089
Cgnl1	9.95921	0.600188	2.29886e-23	3.73159e-22	Adventitial fibroblasts	0.408201	0.327374
Rps8	43.7226	0.59709	0	0	Adventitial fibroblasts	0.995673	0.991823
Ar	14.3326	0.596977	1.36869e-46	3.4104e-45	Adventitial fibroblasts	0.59592	0.483853
Aspn	10.5812	0.595465	3.64347e-26	6.36874e-25	Adventitial fibroblasts	0.342675	0.223423
Rpl9	39.1834	0.590407	0	0	Adventitial fibroblasts	0.990727	0.984893
Rps21	35.0335	0.590386	6.94624e-269	6.34899e-267	Adventitial fibroblasts	0.991552	0.976299
Rpl10a	34.8321	0.589462	7.94779e-266	7.19717e-264	Adventitial fibroblasts	0.969709	0.949827
Osbpl1a	7.48756	0.589345	7.01674e-14	8.23815e-13	Adventitial fibroblasts	0.310942	0.244768
Ugp2	11.5076	0.589307	1.20744e-30	2.33606e-29	Adventitial fibroblasts	0.504842	0.448233
Manf	17.9515	0.582226	4.66792e-72	1.52428e-70	Adventitial fibroblasts	0.763239	0.706445
Tmem256	13.8926	0.580091	7.02859e-44	1.69937e-42	Adventitial fibroblasts	0.59015	0.51185
Mdk	9.57836	0.57908	9.85958e-22	1.52213e-20	Adventitial fibroblasts	0.443025	0.379349
Rps23	39.6641	0.578344	0	0	Adventitial fibroblasts	0.988049	0.97727
Lama2	15.6614	0.576658	2.77552e-55	7.90236e-54	Adventitial fibroblasts	0.661653	0.572419
Paxx	6.14061	0.575893	8.22063e-10	7.72313e-09	Adventitial fibroblasts	0.285803	0.235897
Svil	16.1679	0.575249	8.49376e-59	2.50208e-57	Adventitial fibroblasts	0.682671	0.59501
Gstm5	10.6857	0.575172	1.18749e-26	2.10012e-25	Adventitial fibroblasts	0.461982	0.38808
Sash1	9.63361	0.574708	5.76692e-22	8.97383e-21	Adventitial fibroblasts	0.389656	0.303257
Ddr2	19.6106	0.571775	1.2551e-85	4.50455e-84	Adventitial fibroblasts	0.752936	0.692308
Rps10	22.9466	0.571683	1.59161e-116	7.14035e-115	Adventitial fibroblasts	0.856377	0.808732
Gpx7	10.5339	0.570278	6.02781e-26	1.04432e-24	Adventitial fibroblasts	0.454976	0.377963
Fbln5	14.2657	0.568497	3.58131e-46	8.87837e-45	Adventitial fibroblasts	0.630332	0.533333
Spg21	6.98685	0.567163	2.81122e-12	3.0464e-11	Adventitial fibroblasts	0.29899	0.236313
Col3a1	24.4007	0.564593	1.68276e-131	8.37526e-130	Adventitial fibroblasts	0.987637	0.972419
Icam1	9.21991	0.562798	2.97362e-20	4.3997e-19	Adventitial fibroblasts	0.412734	0.33763
Rhoc	17.7661	0.562352	1.29304e-70	4.2013e-69	Adventitial fibroblasts	0.711107	0.644352
Creld2	7.03753	0.56129	1.95671e-12	2.14416e-11	Adventitial fibroblasts	0.322481	0.265419
Krtcap2	21.1553	0.560544	2.46371e-99	9.87504e-98	Adventitial fibroblasts	0.83062	0.772834
Efemp2	11.2697	0.560496	1.85222e-29	3.47025e-28	Adventitial fibroblasts	0.495776	0.423701
Rpl7	36.8105	0.559459	1.25366e-296	1.31837e-294	Adventitial fibroblasts	0.977334	0.968676
Anxa2	23.079	0.559117	7.53272e-118	3.40277e-116	Adventitial fibroblasts	0.860911	0.825918
Sec61g	20.8626	0.556887	1.17135e-96	4.58233e-95	Adventitial fibroblasts	0.835154	0.780319
Eif3h	20.0723	0.554978	1.2901e-89	4.84345e-88	Adventitial fibroblasts	0.7857	0.72183
Rbm3	15.8952	0.553932	6.83722e-57	1.97542e-55	Adventitial fibroblasts	0.68164	0.607623
Rpl36	31.5773	0.553714	7.56259e-219	5.60319e-217	Adventitial fibroblasts	0.974037	0.954262
Laptm4a	32.8693	0.551359	6.03301e-237	4.81656e-235	Adventitial fibroblasts	0.95137	0.944837
Atp2a2	11.5086	0.55002	1.19446e-30	2.31552e-29	Adventitial fibroblasts	0.495982	0.413306
Plat	11.298	0.549694	1.34283e-29	2.52798e-28	Adventitial fibroblasts	0.497836	0.406376
Rps27	33.5528	0.548572	8.18325e-247	6.75377e-245	Adventitial fibroblasts	0.984752	0.971033
Adamts1	10.6722	0.548216	1.37371e-26	2.4207e-25	Adventitial fibroblasts	0.49763	0.419127
Rplp1	41.5022	0.547879	0	0	Adventitial fibroblasts	0.994642	0.988635
Fundc2	12.1184	0.547663	8.44359e-34	1.72758e-32	Adventitial fibroblasts	0.554502	0.481358
Rpl11	34.4667	0.544773	2.53221e-260	2.24118e-258	Adventitial fibroblasts	0.983721	0.971448
Calr	25.6417	0.544279	5.23697e-145	2.79877e-143	Adventitial fibroblasts	0.907892	0.886625
H2-T22	6.73984	0.541988	1.58561e-11	1.63665e-10	Adventitial fibroblasts	0.313208	0.257935
Fkbp7	13.7008	0.541261	1.00468e-42	2.3849e-41	Adventitial fibroblasts	0.607047	0.536937
Sulf1	6.97273	0.53779	3.10853e-12	3.35556e-11	Adventitial fibroblasts	0.318154	0.257519
Tram1	12.1086	0.5345	9.50492e-34	1.9427e-32	Adventitial fibroblasts	0.537606	0.455856
Cbr3	7.1518	0.533777	8.56501e-13	9.55685e-12	Adventitial fibroblasts	0.337729	0.278032
Cav1	11.1846	0.532412	4.85298e-29	9.02322e-28	Adventitial fibroblasts	0.500721	0.405267
Naca	26.9784	0.532088	2.6517e-160	1.52551e-158	Adventitial fibroblasts	0.943952	0.919751
Cpq	17.6261	0.531191	1.55182e-69	5.0006e-68	Adventitial fibroblasts	0.746755	0.693001
Kxd1	5.35828	0.530602	8.40167e-08	6.87889e-07	Adventitial fibroblasts	0.26293	0.2158
Rpl6	33.8986	0.530523	6.99495e-252	6.00093e-250	Adventitial fibroblasts	0.97857	0.972834
Ier3	6.99412	0.529284	2.66928e-12	2.899e-11	Adventitial fibroblasts	0.357511	0.299515
Reep3	12.3513	0.528045	4.7924e-35	1.00579e-33	Adventitial fibroblasts	0.551411	0.485239
Svep1	10.5412	0.527413	5.57942e-26	9.67496e-25	Adventitial fibroblasts	0.5034	0.429938
Impdh2	8.32284	0.527013	8.58784e-17	1.13729e-15	Adventitial fibroblasts	0.386359	0.323077
Rpl26	35.0513	0.526487	3.73042e-269	3.42568e-267	Adventitial fibroblasts	0.9864	0.974082
Rpl3	32.8744	0.523224	5.10109e-237	4.08924e-235	Adventitial fibroblasts	0.964764	0.954401
Vcan	9.32498	0.522027	1.11008e-20	1.66257e-19	Adventitial fibroblasts	0.394189	0.302148
Glul	9.86765	0.521751	5.74982e-23	9.23371e-22	Adventitial fibroblasts	0.485267	0.425918
Igfbp7	19.6891	0.521746	2.67448e-86	9.72357e-85	Adventitial fibroblasts	0.970534	0.923909
Irf1	5.2273	0.521738	1.72001e-07	1.37152e-06	Adventitial fibroblasts	0.253864	0.205683
Wwp1	5.59977	0.5211	2.14641e-08	1.83415e-07	Adventitial fibroblasts	0.273233	0.224532
Abca1	8.40436	0.520948	4.3021e-17	5.7755e-16	Adventitial fibroblasts	0.399135	0.330284
Rps26	27.6828	0.518382	1.12436e-168	6.74619e-167	Adventitial fibroblasts	0.950958	0.92973
Pls3	10.4283	0.513772	1.84242e-25	3.16954e-24	Adventitial fibroblasts	0.472903	0.396674
Rpl8	37.2251	0.513671	2.67793e-303	2.89394e-301	Adventitial fibroblasts	0.989491	0.983368
Slc31a2	5.41999	0.513246	5.96022e-08	4.93155e-07	Adventitial fibroblasts	0.2551	0.206653
Erlec1	8.3611	0.512589	6.21385e-17	8.26822e-16	Adventitial fibroblasts	0.408407	0.347748
Rpl31	24.76	0.508357	2.42088e-135	1.23636e-133	Adventitial fibroblasts	0.906862	0.874428
Ltbp3	10.872	0.505254	1.56719e-27	2.82268e-26	Adventitial fibroblasts	0.521533	0.456826
Uqcrh	19.7838	0.503629	4.10339e-87	1.51725e-85	Adventitial fibroblasts	0.841953	0.800416
Cxcl16	7.08893	0.502515	1.35152e-12	1.49438e-11	Adventitial fibroblasts	0.370699	0.320028
Mgst1	16.2945	0.501687	1.07956e-59	3.20427e-58	Adventitial fibroblasts	0.775809	0.703812
Uba52	8.38863	0.501372	4.91853e-17	6.56699e-16	Adventitial fibroblasts	0.434989	0.382259
Gpi1	8.4026	0.499772	4.36703e-17	5.85865e-16	Adventitial fibroblasts	0.401813	0.333611
Lrp1	22.944	0.498539	1.69308e-116	7.57819e-115	Adventitial fibroblasts	0.896353	0.878448
Fxyd6	10.3243	0.49665	5.4703e-25	9.30426e-24	Adventitial fibroblasts	0.458891	0.347748
Rpl37	28.6897	0.492455	5.12372e-181	3.26449e-179	Adventitial fibroblasts	0.979188	0.974359
Sntb2	13.4616	0.492332	2.63046e-41	6.08896e-40	Adventitial fibroblasts	0.629714	0.561053
Tubb5	16.7793	0.492056	3.46027e-63	1.06253e-61	Adventitial fibroblasts	0.751288	0.695911
Vwa5a	7.44955	0.490817	9.36598e-14	1.09438e-12	Adventitial fibroblasts	0.356481	0.296188
Eif3i	11.6774	0.489574	1.66376e-31	3.29051e-30	Adventitial fibroblasts	0.577993	0.518365
Spcs3	5.65565	0.489486	1.55255e-08	1.34134e-07	Adventitial fibroblasts	0.281887	0.233264
Cltb	11.0391	0.486715	2.47417e-28	4.54839e-27	Adventitial fibroblasts	0.528333	0.464865
S1pr2	5.45436	0.484879	4.91506e-08	4.09623e-07	Adventitial fibroblasts	0.266639	0.217048
Sigmar1	8.55536	0.484383	1.17503e-17	1.60501e-16	Adventitial fibroblasts	0.427777	0.361608
Polr1d	11.616	0.484381	3.41928e-31	6.70824e-30	Adventitial fibroblasts	0.575108	0.507554
Steap4	5.47884	0.483362	4.28112e-08	3.58624e-07	Adventitial fibroblasts	0.305172	0.26237
Rcn3	19.6398	0.482924	7.06256e-86	2.54878e-84	Adventitial fibroblasts	0.852668	0.811227
Nfkbia	9.00766	0.480761	2.10493e-19	3.0408e-18	Adventitial fibroblasts	0.56192	0.521275
Marchf2	7.80393	0.478879	6.00062e-15	7.33576e-14	Adventitial fibroblasts	0.40305	0.341927
Adm	5.34567	0.478518	9.00835e-08	7.351e-07	Adventitial fibroblasts	0.315681	0.275398
Gstm1	21.4187	0.475624	8.94145e-102	3.64364e-100	Adventitial fibroblasts	0.933031	0.899792
Atox1	11.266	0.474578	1.93253e-29	3.61726e-28	Adventitial fibroblasts	0.577581	0.512682
Bst2	8.75887	0.474198	1.97211e-18	2.76717e-17	Adventitial fibroblasts	0.471255	0.41289
Man2a1	11.242	0.473812	2.53462e-29	4.73968e-28	Adventitial fibroblasts	0.579229	0.50894
Serf2	25.3047	0.473148	2.83386e-141	1.48607e-139	Adventitial fibroblasts	0.948692	0.934442
Dtnbp1	6.87188	0.472363	6.33624e-12	6.72108e-11	Adventitial fibroblasts	0.357923	0.301871
Mrpl30	8.78399	0.470409	1.57781e-18	2.21869e-17	Adventitial fibroblasts	0.474552	0.420097
Rpl17	31.1274	0.470177	1.02466e-212	7.3957e-211	Adventitial fibroblasts	0.978776	0.970201
Nadk	5.98704	0.46887	2.13696e-09	1.94866e-08	Adventitial fibroblasts	0.293427	0.238947
Nsa2	12.3163	0.468215	7.40025e-35	1.54646e-33	Adventitial fibroblasts	0.625592	0.566459
Cep170	5.20387	0.467462	1.95176e-07	1.54748e-06	Adventitial fibroblasts	0.273027	0.227443
Pim1	4.97247	0.466779	6.61051e-07	5.01169e-06	Adventitial fibroblasts	0.35339	0.323216
Tuba1a	25.24	0.466474	1.4582e-140	7.60596e-139	Adventitial fibroblasts	0.940861	0.937214
Copz2	11.0539	0.466427	2.09953e-28	3.86693e-27	Adventitial fibroblasts	0.569957	0.513929
Pfkp	5.48717	0.465802	4.08416e-08	3.42418e-07	Adventitial fibroblasts	0.266639	0.216493
St8sia2	8.46763	0.465184	2.50432e-17	3.38758e-16	Adventitial fibroblasts	0.453946	0.395981
Jade1	5.37114	0.464824	7.82423e-08	6.41954e-07	Adventitial fibroblasts	0.251185	0.197644
Gapdh	14.5045	0.464474	1.13393e-47	2.88049e-46	Adventitial fibroblasts	0.722852	0.677477
Antxr2	8.05567	0.463851	7.90456e-16	1.00463e-14	Adventitial fibroblasts	0.432104	0.383229
Ppp1r15a	6.50336	0.463706	7.85456e-11	7.81859e-10	Adventitial fibroblasts	0.351123	0.296881
Jcad	8.9405	0.461491	3.87398e-19	5.53507e-18	Adventitial fibroblasts	0.46054	0.394872
Reep5	13.824	0.460686	1.82716e-43	4.38519e-42	Adventitial fibroblasts	0.675046	0.623008
Cyba	16.5861	0.460286	8.788e-62	2.6733e-60	Adventitial fibroblasts	0.782609	0.7307
Rpl12	28.615	0.455826	4.37562e-180	2.7788e-178	Adventitial fibroblasts	0.969709	0.961192
Ctsf	7.03453	0.454906	1.99939e-12	2.1897e-11	Adventitial fibroblasts	0.396044	0.348302
Acat1	8.04574	0.454553	8.5727e-16	1.08743e-14	Adventitial fibroblasts	0.426334	0.368122
Svbp	7.29107	0.454455	3.0751e-13	3.49906e-12	Adventitial fibroblasts	0.395013	0.336244
Lpar1	11.0164	0.454378	3.18509e-28	5.8443e-27	Adventitial fibroblasts	0.569132	0.502148
Txnl4a	4.29509	0.453303	1.7462e-05	0.000114271	Adventitial fibroblasts	0.252009	0.218018
Pcolce2	10.271	0.450209	9.52408e-25	1.61151e-23	Adventitial fibroblasts	0.974861	0.890506
Dlgap4	8.40871	0.449101	4.14559e-17	5.56921e-16	Adventitial fibroblasts	0.438698	0.376577
Rps16	32.107	0.448298	3.52392e-226	2.68202e-224	Adventitial fibroblasts	0.989491	0.985031
Ubb	29.3068	0.446786	8.50531e-189	5.69739e-187	Adventitial fibroblasts	0.969916	0.968538
Abhd14a	4.46715	0.446742	7.92683e-06	5.40805e-05	Adventitial fibroblasts	0.266021	0.231046
Pard3b	5.94278	0.444094	2.80228e-09	2.53644e-08	Adventitial fibroblasts	0.319596	0.268746
Ctsa	7.31312	0.443358	2.61014e-13	2.98564e-12	Adventitial fibroblasts	0.407789	0.356618
Rbp1	14.755	0.442526	2.85686e-49	7.43088e-48	Adventitial fibroblasts	0.919637	0.837006
Rps25	27.9298	0.442028	1.15888e-171	7.06159e-170	Adventitial fibroblasts	0.968473	0.962439
Fam124a	4.58642	0.439757	4.50915e-06	3.15673e-05	Adventitial fibroblasts	0.253658	0.212335
Rpn2	14.2531	0.439171	4.2896e-46	1.06074e-44	Adventitial fibroblasts	0.703482	0.665142
Abhd14b	4.96232	0.438597	6.96546e-07	5.2665e-06	Adventitial fibroblasts	0.263136	0.217741
Vsir	4.72612	0.437921	2.28849e-06	1.64569e-05	Adventitial fibroblasts	0.268082	0.228274
Pcdh18	9.79311	0.434519	1.20525e-22	1.91199e-21	Adventitial fibroblasts	0.25407	0.138184
Erp29	9.7361	0.432997	2.1152e-22	3.32583e-21	Adventitial fibroblasts	0.540903	0.48912
Clec11a	8.87806	0.432022	6.80391e-19	9.63682e-18	Adventitial fibroblasts	0.468782	0.385586
Oxct1	10.934	0.43143	7.92914e-28	1.44273e-26	Adventitial fibroblasts	0.584175	0.534026
Slc25a24	4.68828	0.428743	2.75509e-06	1.96677e-05	Adventitial fibroblasts	0.26087	0.219543
Vti1b	6.98112	0.428704	2.92839e-12	3.16986e-11	Adventitial fibroblasts	0.403874	0.354123
Rab7b	5.10079	0.428632	3.38237e-07	2.63058e-06	Adventitial fibroblasts	0.29219	0.24948
Txndc17	13.0821	0.428289	4.17036e-39	9.33322e-38	Adventitial fibroblasts	0.678549	0.633403
Pfdn5	20.1639	0.428034	2.03107e-90	7.66945e-89	Adventitial fibroblasts	0.922934	0.895911
Tmed10	18.4606	0.427695	4.28185e-76	1.43659e-74	Adventitial fibroblasts	0.840305	0.815385
Rpl14	26.2703	0.426741	4.18752e-152	2.31378e-150	Adventitial fibroblasts	0.97177	0.958281
Jund	13.396	0.425026	6.3803e-41	1.46995e-39	Adventitial fibroblasts	0.774572	0.748441
Rpl24	25.04	0.424136	2.24462e-138	1.16458e-136	Adventitial fibroblasts	0.977128	0.966459
Rps6	25.001	0.423715	5.96792e-138	3.08001e-136	Adventitial fibroblasts	0.941273	0.933333
Tppp3	6.07093	0.422807	1.27173e-09	1.17501e-08	Adventitial fibroblasts	0.33402	0.279418
Heg1	10.9187	0.42227	9.38721e-28	1.69856e-26	Adventitial fibroblasts	0.614671	0.579487
Klf2	5.57134	0.418101	2.52788e-08	2.15167e-07	Adventitial fibroblasts	0.331547	0.285239
Snrpg	12.4997	0.41766	7.4981e-36	1.59764e-34	Adventitial fibroblasts	0.690501	0.645599
Stard3nl	4.88623	0.417263	1.02786e-06	7.64632e-06	Adventitial fibroblasts	0.310117	0.274151
Ssbp2	6.25834	0.41712	3.89089e-10	3.72338e-09	Adventitial fibroblasts	0.387595	0.346778
Cd63	22.3553	0.416314	1.07196e-110	4.61842e-109	Adventitial fibroblasts	0.955491	0.943174
Atp6v0d1	5.47045	0.415998	4.48883e-08	3.75316e-07	Adventitial fibroblasts	0.349475	0.310742
Ncstn	4.65865	0.415892	3.18289e-06	2.26391e-05	Adventitial fibroblasts	0.277766	0.237699
Tbrg1	10.58	0.415607	3.68882e-26	6.43651e-25	Adventitial fibroblasts	0.595302	0.543035
Anxa4	6.07083	0.414951	1.27249e-09	1.17516e-08	Adventitial fibroblasts	0.365341	0.3228
Sys1	6.79526	0.413473	1.08118e-11	1.12608e-10	Adventitial fibroblasts	0.410262	0.363548
Parp3	7.19449	0.412982	6.26959e-13	7.03172e-12	Adventitial fibroblasts	0.413559	0.361192
Xdh	6.90946	0.411913	4.86496e-12	5.20562e-11	Adventitial fibroblasts	0.406347	0.353846
Ift27	5.50941	0.411695	3.60048e-08	3.03296e-07	Adventitial fibroblasts	0.344941	0.305198
Gas6	12.7537	0.411235	2.97165e-37	6.50174e-36	Adventitial fibroblasts	0.794766	0.770617
Ube2r2	8.61674	0.410987	6.88852e-18	9.5155e-17	Adventitial fibroblasts	0.501339	0.450035
Col5a1	8.72535	0.410933	2.65358e-18	3.70743e-17	Adventitial fibroblasts	0.503194	0.448649
Celf2	14.0139	0.410908	1.2813e-44	3.13279e-43	Adventitial fibroblasts	0.751288	0.708385
Txndc5	12.0175	0.410168	2.87614e-33	5.79973e-32	Adventitial fibroblasts	0.646404	0.597782
Fth1	20.8726	0.408197	9.50134e-97	3.73185e-95	Adventitial fibroblasts	0.998764	0.996812
Fam92a	5.3141	0.408027	1.07188e-07	8.6708e-07	Adventitial fibroblasts	0.322893	0.280804
Rps14	28.8202	0.407934	1.19825e-182	7.70981e-181	Adventitial fibroblasts	0.985576	0.98018
Srp9	9.91035	0.407681	3.75315e-23	6.04709e-22	Adventitial fibroblasts	0.59695	0.551906
Fkbp2	11.5709	0.40739	5.78911e-31	1.12896e-29	Adventitial fibroblasts	0.650525	0.60596
Iah1	8.269	0.404494	1.35093e-16	1.77702e-15	Adventitial fibroblasts	0.50917	0.463895
Map1b	7.96497	0.403673	1.65265e-15	2.07749e-14	Adventitial fibroblasts	0.336905	0.251005
Meox2	9.59173	0.402729	8.66205e-22	1.33936e-20	Adventitial fibroblasts	0.591593	0.547609
Apoe	15.8376	0.401829	1.71202e-56	4.93183e-55	Adventitial fibroblasts	0.917577	0.914068
Pdia4	9.72747	0.401445	2.30258e-22	3.61465e-21	Adventitial fibroblasts	0.561096	0.520998
Hdgfl3	4.03824	0.400158	5.38546e-05	0.000331674	Adventitial fibroblasts	0.259427	0.224671
Ndufa1	8.80499	0.398754	1.30862e-18	1.84413e-17	Adventitial fibroblasts	0.542963	0.505198
P4hb	15.1184	0.398563	1.22476e-51	3.31347e-50	Adventitial fibroblasts	0.782197	0.74262
Sec61b	13.3706	0.398405	8.98345e-41	2.06482e-39	Adventitial fibroblasts	0.766536	0.731116
Psme2	7.98331	0.396694	1.42462e-15	1.79316e-14	Adventitial fibroblasts	0.500309	0.461677
Septin8	5.7631	0.396108	8.25827e-09	7.26638e-08	Adventitial fibroblasts	0.334638	0.285793
Arhgap10	6.11303	0.393675	9.77579e-10	9.11848e-09	Adventitial fibroblasts	0.377911	0.333333
Sdf4	13.7913	0.392645	2.87504e-43	6.89165e-42	Adventitial fibroblasts	0.746342	0.719058
Slc38a2	8.97187	0.391933	2.91516e-19	4.18345e-18	Adventitial fibroblasts	0.560272	0.5228
Desi2	5.85181	0.389293	4.86262e-09	4.33118e-08	Adventitial fibroblasts	0.366165	0.322523
Bmyc	4.20755	0.385802	2.58152e-05	0.000165231	Adventitial fibroblasts	0.304142	0.274705
Gls	6.00056	0.385726	1.9664e-09	1.79565e-08	Adventitial fibroblasts	0.376674	0.331947
Rpl7a	24.2079	0.383911	1.83757e-129	9.0536e-128	Adventitial fibroblasts	0.959819	0.953153
Cerk	4.77316	0.381921	1.81361e-06	1.31874e-05	Adventitial fibroblasts	0.332784	0.300901
Pmm1	5.98095	0.381408	2.21846e-09	2.02016e-08	Adventitial fibroblasts	0.413559	0.381566
Ap2a2	4.89022	0.380954	1.00723e-06	7.49962e-06	Adventitial fibroblasts	0.323717	0.286209
Fam114a1	6.83506	0.380377	8.19719e-12	8.62027e-11	Adventitial fibroblasts	0.437049	0.394733
Ap3s1	5.13351	0.376678	2.84392e-07	2.22686e-06	Adventitial fibroblasts	0.350917	0.318226
Thbd	10.0125	0.376355	1.34301e-23	2.20011e-22	Adventitial fibroblasts	0.670719	0.652114
Aprt	8.90404	0.376169	5.38491e-19	7.64916e-18	Adventitial fibroblasts	0.569957	0.530423
Abca8b	4.78823	0.374769	1.6826e-06	1.2285e-05	Adventitial fibroblasts	0.302905	0.262509
Cope	9.63247	0.374371	5.83084e-22	9.06608e-21	Adventitial fibroblasts	0.60375	0.574082
Herpud1	9.76942	0.373966	1.52318e-22	2.41047e-21	Adventitial fibroblasts	0.630538	0.602772
Glmp	6.18268	0.373941	6.30228e-10	5.95808e-09	Adventitial fibroblasts	0.422007	0.389051
Tmem9	4.02409	0.372998	5.71959e-05	0.000350926	Adventitial fibroblasts	0.267669	0.233541
H2-T23	8.18825	0.371892	2.65064e-16	3.43354e-15	Adventitial fibroblasts	0.528745	0.481081
Trip10	6.13022	0.370785	8.7758e-10	8.22101e-09	Adventitial fibroblasts	0.395632	0.353153
Prdx1	16.4439	0.370115	9.27839e-61	2.77501e-59	Adventitial fibroblasts	0.89285	0.879002
Pebp1	15.1516	0.369579	7.39121e-52	2.01354e-50	Adventitial fibroblasts	0.806305	0.788358
Egln2	4.37499	0.369425	1.21439e-05	8.10342e-05	Adventitial fibroblasts	0.289306	0.252807
Dsel	3.63679	0.367609	0.000276058	0.00154632	Adventitial fibroblasts	0.254894	0.223978
Glrx3	7.05485	0.367323	1.72789e-12	1.89981e-11	Adventitial fibroblasts	0.464867	0.427581
Rplp2	24.9686	0.36653	1.3416e-137	6.90569e-136	Adventitial fibroblasts	0.976509	0.97034
Akap13	9.24946	0.36588	2.25637e-20	3.3588e-19	Adventitial fibroblasts	0.58232	0.538739
Sec24d	3.84114	0.365646	0.000122465	0.000720255	Adventitial fibroblasts	0.252009	0.218434
Igf1	7.71735	0.365087	1.18774e-14	1.43232e-13	Adventitial fibroblasts	0.520297	0.474428
Arf4	14.7716	0.36401	2.23434e-49	5.83493e-48	Adventitial fibroblasts	0.785081	0.766182
Clta	12.9252	0.363777	3.24635e-38	7.19125e-37	Adventitial fibroblasts	0.740367	0.713514
Prdx2	12.6385	0.362913	1.29544e-36	2.79679e-35	Adventitial fibroblasts	0.750876	0.734165
Rpl4	20.7492	0.362208	1.24532e-95	4.86197e-94	Adventitial fibroblasts	0.899032	0.902287
Bad	4.24309	0.362152	2.20466e-05	0.000142603	Adventitial fibroblasts	0.28436	0.248787
Rbms3	12.1477	0.359438	5.90258e-34	1.21148e-32	Adventitial fibroblasts	0.711313	0.681081
Lpl	6.98596	0.359284	2.82921e-12	3.06419e-11	Adventitial fibroblasts	0.416237	0.347748
Etfa	8.39989	0.358702	4.46899e-17	5.98722e-16	Adventitial fibroblasts	0.541315	0.498406
Cst3	17.9697	0.358566	3.3639e-72	1.1003e-70	Adventitial fibroblasts	0.996703	0.997782
Golim4	9.95729	0.358209	2.34358e-23	3.79473e-22	Adventitial fibroblasts	0.623326	0.58517
Dclk1	5.37838	0.358085	7.516e-08	6.16924e-07	Adventitial fibroblasts	0.300227	0.245877
Elf1	3.97676	0.358033	6.98614e-05	0.000422669	Adventitial fibroblasts	0.268494	0.234927
Vegfd	7.05558	0.357727	1.71881e-12	1.89089e-11	Adventitial fibroblasts	0.499691	0.452945
Zcchc24	6.53002	0.357027	6.5761e-11	6.5862e-10	Adventitial fibroblasts	0.456625	0.421344
Dph3	5.28883	0.355058	1.23102e-07	9.92526e-07	Adventitial fibroblasts	0.386977	0.354539
Eng	6.37351	0.353983	1.84744e-10	1.79781e-09	Adventitial fibroblasts	0.299815	0.230076
Bcl7c	6.52502	0.353964	6.79906e-11	6.79906e-10	Adventitial fibroblasts	0.447352	0.40887
Pih1d1	3.69658	0.352708	0.00021852	0.00124578	Adventitial fibroblasts	0.284566	0.256965
Mvb12a	3.48442	0.35245	0.000493202	0.00266787	Adventitial fibroblasts	0.281681	0.257519
Fxyd5	4.33486	0.350504	1.45855e-05	9.62848e-05	Adventitial fibroblasts	0.274882	0.234234
Rpl27	21.1932	0.349738	1.10238e-99	4.42761e-98	Adventitial fibroblasts	0.952607	0.94955
Arhgef40	4.80503	0.349345	1.5473e-06	1.13395e-05	Adventitial fibroblasts	0.333196	0.29799
Acvrl1	6.7854	0.347185	1.15769e-11	1.20449e-10	Adventitial fibroblasts	0.456213	0.415385
Gusb	3.34601	0.346146	0.000819832	0.00427967	Adventitial fibroblasts	0.257779	0.230908
Esd	9.6015	0.345594	7.87892e-22	1.21924e-20	Adventitial fibroblasts	0.640016	0.611642
Phldb1	3.9902	0.344894	6.60163e-05	0.000401104	Adventitial fibroblasts	0.288481	0.257242
Eif5a	14.9922	0.344698	8.25878e-51	2.20987e-49	Adventitial fibroblasts	0.821348	0.811088
Smarcd2	3.59343	0.342549	0.000326349	0.00181346	Adventitial fibroblasts	0.267669	0.238392
Tgfb3	6.80222	0.3425	1.03022e-11	1.07472e-10	Adventitial fibroblasts	0.495364	0.45447
Lrp6	6.58165	0.341863	4.65245e-11	4.6884e-10	Adventitial fibroblasts	0.468988	0.433264
Hypk	3.60498	0.340778	0.000312176	0.00173668	Adventitial fibroblasts	0.300227	0.278032
Ctdnep1	3.94347	0.340273	8.03107e-05	0.000482308	Adventitial fibroblasts	0.289512	0.258073
Sri	10.8184	0.339103	2.81547e-27	5.04772e-26	Adventitial fibroblasts	0.693592	0.665696
Dynlrb1	11.3507	0.338832	7.35345e-30	1.39239e-28	Adventitial fibroblasts	0.72347	0.693278
Rtraf	8.13704	0.33865	4.0506e-16	5.20905e-15	Adventitial fibroblasts	0.582732	0.558559
Pir	5.2705	0.338272	1.3605e-07	1.09377e-06	Adventitial fibroblasts	0.385329	0.348995
Ctsd	13.9444	0.33696	3.40114e-44	8.26413e-43	Adventitial fibroblasts	0.782403	0.774775
Ntan1	5.67004	0.33573	1.42766e-08	1.23562e-07	Adventitial fibroblasts	0.436637	0.409563
Psmb10	5.17991	0.335243	2.21992e-07	1.7537e-06	Adventitial fibroblasts	0.375232	0.337214
Casp12	3.9278	0.334613	8.57259e-05	0.000513096	Adventitial fibroblasts	0.291778	0.26237
Gng5	14.7065	0.332171	5.8528e-49	1.51831e-47	Adventitial fibroblasts	0.882341	0.868746
Cebpd	8.4744	0.33217	2.36295e-17	3.19856e-16	Adventitial fibroblasts	0.738306	0.728344
Mpv17	5.93578	0.331951	2.92455e-09	2.64222e-08	Adventitial fibroblasts	0.450237	0.420097
Scamp2	3.55555	0.329989	0.000377188	0.00207533	Adventitial fibroblasts	0.273851	0.244491
Rps19	22.5598	0.329531	1.075e-112	4.69352e-111	Adventitial fibroblasts	0.978982	0.975884
Rpl36al	7.74661	0.327789	9.43764e-15	1.14445e-13	Adventitial fibroblasts	0.567278	0.537214
Lmo4	6.83703	0.327023	8.0852e-12	8.50708e-11	Adventitial fibroblasts	0.504636	0.47124
Mpc2	9.40059	0.326707	5.4258e-21	8.17631e-20	Adventitial fibroblasts	0.665774	0.633125
Npm1	14.5893	0.325358	3.28648e-48	8.45835e-47	Adventitial fibroblasts	0.851844	0.832432
Snhg12	3.12162	0.324658	0.00179856	0.00884806	Adventitial fibroblasts	0.259221	0.235343
Naxe	4.17616	0.323982	2.96468e-05	0.000187728	Adventitial fibroblasts	0.357923	0.335412
Dynll1	17.5641	0.322652	4.63771e-69	1.48711e-67	Adventitial fibroblasts	0.925407	0.924047
Rpl23a	20.8754	0.322222	8.95968e-97	3.53329e-95	Adventitial fibroblasts	0.96394	0.961053
Pid1	10.2062	0.321901	1.86075e-24	3.09755e-23	Adventitial fibroblasts	0.796415	0.75246
Rpl29	19.6172	0.320717	1.10292e-85	3.97294e-84	Adventitial fibroblasts	0.950546	0.948025
Trmt112	6.43134	0.319628	1.26486e-10	1.24763e-09	Adventitial fibroblasts	0.504018	0.480388
Cuta	6.16439	0.319478	7.07552e-10	6.66974e-09	Adventitial fibroblasts	0.476406	0.448371
Rnf7	7.01213	0.31643	2.34709e-12	2.55618e-11	Adventitial fibroblasts	0.564599	0.545669
Arf5	12.9241	0.316294	3.2929e-38	7.28611e-37	Adventitial fibroblasts	0.807748	0.8
Ebp	3.6611	0.315844	0.000251138	0.00141809	Adventitial fibroblasts	0.311148	0.287318
Epb41l2	11.6522	0.315082	2.23545e-31	4.39894e-30	Adventitial fibroblasts	0.729652	0.701455
Pfn1	14.526	0.31504	8.29778e-48	2.1161e-46	Adventitial fibroblasts	0.834947	0.827443
mt-Nd4l	7.81219	0.314855	5.62043e-15	6.8882e-14	Adventitial fibroblasts	0.60375	0.585863
Olfml1	3.75852	0.313912	0.000170921	0.000987947	Adventitial fibroblasts	0.328045	0.305475
Tnfsf12	9.01787	0.313451	1.9178e-19	2.77662e-18	Adventitial fibroblasts	0.655059	0.627166
Mrps24	6.68604	0.312185	2.29295e-11	2.35063e-10	Adventitial fibroblasts	0.541727	0.512266
Anxa1	9.63996	0.309902	5.42072e-22	8.44182e-21	Adventitial fibroblasts	0.741397	0.707415
Phlda3	7.59783	0.309431	3.01127e-14	3.58058e-13	Adventitial fibroblasts	0.575314	0.544837
Yipf1	3.34112	0.309254	0.000834423	0.00434771	Adventitial fibroblasts	0.298784	0.276091
Ost4	11.6487	0.308825	2.33088e-31	4.58212e-30	Adventitial fibroblasts	0.786112	0.76729
Rwdd1	6.81497	0.307891	9.42846e-12	9.8628e-11	Adventitial fibroblasts	0.522975	0.496743
Gstp1	2.35472	0.307167	0.0185366	0.0732922	Adventitial fibroblasts	0.257367	0.243382
Lrpap1	8.74222	0.30537	2.28571e-18	3.20261e-17	Adventitial fibroblasts	0.636307	0.621344
Snrpe	6.8266	0.304282	8.69532e-12	9.13429e-11	Adventitial fibroblasts	0.540078	0.514761
Auts2	5.8558	0.303185	4.7471e-09	4.23022e-08	Adventitial fibroblasts	0.472697	0.438392
Oaz1	17.1516	0.302974	6.11299e-66	1.91007e-64	Adventitial fibroblasts	0.955491	0.955371
Rap1a	5.91699	0.302211	3.27878e-09	2.94864e-08	Adventitial fibroblasts	0.473728	0.44352
Tmem43	3.27443	0.301799	0.00105875	0.00544404	Adventitial fibroblasts	0.278797	0.253638
Pdcd4	4.61094	0.301696	4.00855e-06	2.8204e-05	Adventitial fibroblasts	0.392541	0.362994
Lgals9	3.96938	0.300992	7.20608e-05	0.000435034	Adventitial fibroblasts	0.321451	0.290229
Timm17b	2.73615	0.300536	0.00621621	0.0275151	Adventitial fibroblasts	0.26973	0.252391
Rack1	21.6353	0.300249	8.35296e-104	3.46152e-102	Adventitial fibroblasts	0.92211	0.947748
Lamtor4	5.40532	0.300096	6.46937e-08	5.33477e-07	Adventitial fibroblasts	0.455594	0.43368
Mpst	3.40222	0.298329	0.000668403	0.00354596	Adventitial fibroblasts	0.278385	0.249619
Rnf13	4.51017	0.297389	6.47764e-06	4.46608e-05	Adventitial fibroblasts	0.396044	0.371587
Dctn3	4.43759	0.297237	9.09698e-06	6.15912e-05	Adventitial fibroblasts	0.409025	0.390714
Rbck1	2.99337	0.296479	0.00275915	0.013036	Adventitial fibroblasts	0.252009	0.227859
Eri3	2.97481	0.296365	0.0029317	0.0137747	Adventitial fibroblasts	0.264991	0.243659
Rap1b	8.13712	0.294909	4.04793e-16	5.20904e-15	Adventitial fibroblasts	0.601278	0.579764
Tceal9	8.73885	0.293462	2.35505e-18	3.2974e-17	Adventitial fibroblasts	0.64455	0.623978
Pmepa1	9.55124	0.29292	1.28148e-21	1.96594e-20	Adventitial fibroblasts	0.763651	0.708247
Txn1	12.7366	0.292321	3.69958e-37	8.07631e-36	Adventitial fibroblasts	0.810427	0.806514
Gnptg	3.16711	0.291934	0.0015396	0.00765689	Adventitial fibroblasts	0.290542	0.268053
Boc	4.4102	0.291856	1.03274e-05	6.94413e-05	Adventitial fibroblasts	0.391716	0.364796
Maged2	5.33359	0.29166	9.62904e-08	7.83787e-07	Adventitial fibroblasts	0.37585	0.332225
Edf1	9.86012	0.29163	6.19744e-23	9.93622e-22	Adventitial fibroblasts	0.739955	0.721414
Fibin	4.84266	0.291265	1.28111e-06	9.45602e-06	Adventitial fibroblasts	0.387801	0.346778
Wipi1	5.28316	0.290407	1.26973e-07	1.02247e-06	Adventitial fibroblasts	0.442613	0.410811
Smim14	9.95852	0.290378	2.31493e-23	3.75457e-22	Adventitial fibroblasts	0.709046	0.697713
Tmpo	3.8033	0.289903	0.000142782	0.000832186	Adventitial fibroblasts	0.331341	0.304505
Rala	4.76019	0.289431	1.93407e-06	1.40217e-05	Adventitial fibroblasts	0.416649	0.393209
Arl6ip5	4.00613	0.289269	6.17224e-05	0.000377514	Adventitial fibroblasts	0.39151	0.376299
Sra1	4.84418	0.288422	1.27138e-06	9.38778e-06	Adventitial fibroblasts	0.449413	0.431046
Pam	13.2049	0.288349	8.22627e-40	1.86883e-38	Adventitial fibroblasts	0.878838	0.883299
Mrpl28	2.99559	0.287986	0.00273912	0.0129507	Adventitial fibroblasts	0.298372	0.278863
Emg1	5.05062	0.287708	4.40372e-07	3.38721e-06	Adventitial fibroblasts	0.438904	0.415107
Sirt2	4.2742	0.287347	1.91823e-05	0.000124902	Adventitial fibroblasts	0.367196	0.337353
Rexo2	6.11034	0.286964	9.94207e-10	9.26033e-09	Adventitial fibroblasts	0.524212	0.506445
Emp3	13.592	0.286507	4.46473e-42	1.04964e-40	Adventitial fibroblasts	0.874305	0.872488
Atp5e	12.3897	0.285902	2.97104e-35	6.24205e-34	Adventitial fibroblasts	0.854935	0.844352
Twf1	3.69996	0.285163	0.000215632	0.00123038	Adventitial fibroblasts	0.334638	0.311573
Cox5b	9.1618	0.284095	5.10388e-20	7.49489e-19	Adventitial fibroblasts	0.697713	0.681358
Ntn4	4.92852	0.284008	8.28557e-07	6.22851e-06	Adventitial fibroblasts	0.298784	0.246708
Hspa5	13.8832	0.28255	8.00636e-44	1.93339e-42	Adventitial fibroblasts	0.934267	0.943867
Anxa7	6.05052	0.282231	1.44375e-09	1.32893e-08	Adventitial fibroblasts	0.506491	0.482467
Dnajb9	4.23474	0.281437	2.28817e-05	0.000147468	Adventitial fibroblasts	0.396456	0.371726
Tmem167	6.30403	0.280601	2.90005e-10	2.79571e-09	Adventitial fibroblasts	0.545642	0.517394
Pds5b	3.34398	0.280557	0.000825855	0.00430766	Adventitial fibroblasts	0.269936	0.240471
Atp5c1	8.44783	0.280242	2.9676e-17	4.00595e-16	Adventitial fibroblasts	0.673192	0.665835
Rab34	6.40157	0.280049	1.53789e-10	1.50934e-09	Adventitial fibroblasts	0.549351	0.535135
Tmem140	3.79273	0.279806	0.000149001	0.000866623	Adventitial fibroblasts	0.358335	0.33666
Snrpd1	4.14161	0.279575	3.44884e-05	0.000216911	Adventitial fibroblasts	0.420771	0.402772
Elovl1	3.20288	0.279208	0.0013606	0.00683094	Adventitial fibroblasts	0.309499	0.288565
Pi15	3.71313	0.278837	0.000204712	0.00117149	Adventitial fibroblasts	0.329075	0.301317
Bex3	3.13834	0.278382	0.00169909	0.00838822	Adventitial fibroblasts	0.295487	0.273181
Chpf	3.54263	0.27768	0.000396152	0.00217052	Adventitial fibroblasts	0.34185	0.317949
Selenow	14.9289	0.277631	2.1391e-50	5.70816e-49	Adventitial fibroblasts	0.936946	0.934719
Hspe1	7.59607	0.277513	3.05271e-14	3.62764e-13	Adventitial fibroblasts	0.620647	0.597644
Pea15a	4.56892	0.276697	4.90248e-06	3.41863e-05	Adventitial fibroblasts	0.383268	0.349134
Atp5pb	9.56221	0.275217	1.15265e-21	1.77194e-20	Adventitial fibroblasts	0.715434	0.700762
Zmiz1	5.15442	0.274537	2.54413e-07	2.00335e-06	Adventitial fibroblasts	0.468164	0.443105
Elob	12.5036	0.273495	7.13449e-36	1.52348e-34	Adventitial fibroblasts	0.875953	0.866944
Mgat2	4.7012	0.273357	2.58633e-06	1.85035e-05	Adventitial fibroblasts	0.427158	0.403188
Rpl21	23.9503	0.272821	9.17431e-127	4.41994e-125	Adventitial fibroblasts	0.98537	0.990021
Eif3l	2.94921	0.272132	0.00318584	0.0148652	Adventitial fibroblasts	0.297548	0.278863
Dtymk	2.77393	0.271242	0.00553833	0.0247682	Adventitial fibroblasts	0.280857	0.26237
Fam120a	3.21433	0.271194	0.00130749	0.00659308	Adventitial fibroblasts	0.287451	0.262093
Plbd2	3.80746	0.271164	0.000140403	0.00081905	Adventitial fibroblasts	0.386977	0.371033
Gbp2	2.84023	0.271045	0.00450806	0.0204127	Adventitial fibroblasts	0.264373	0.241441
Tex264	3.51881	0.270866	0.000433494	0.00235859	Adventitial fibroblasts	0.351123	0.333611
Mrpl33	5.88585	0.270754	3.96007e-09	3.53694e-08	Adventitial fibroblasts	0.540696	0.524324
2510009E07Rik	2.86514	0.270494	0.00416825	0.0190271	Adventitial fibroblasts	0.255924	0.232571
Lsm7	3.36173	0.269608	0.000774556	0.00405848	Adventitial fibroblasts	0.356893	0.337353
Emp1	7.94472	0.269434	1.9463e-15	2.44037e-14	Adventitial fibroblasts	0.673398	0.648926
Mia3	5.32726	0.269415	9.97049e-08	8.09559e-07	Adventitial fibroblasts	0.482794	0.458351
Ppt1	3.03804	0.268939	0.00238123	0.0114019	Adventitial fibroblasts	0.273027	0.248787
P3h3	4.04631	0.268448	5.20309e-05	0.00032115	Adventitial fibroblasts	0.395426	0.374359
Mcl1	3.70694	0.267178	0.000209783	0.00119876	Adventitial fibroblasts	0.404698	0.389189
Epn1	2.9666	0.266435	0.00301109	0.0141206	Adventitial fibroblasts	0.267463	0.242827
Eci2	3.10363	0.265091	0.00191163	0.00934086	Adventitial fibroblasts	0.305172	0.283576
Surf4	4.75953	0.265034	1.94041e-06	1.40572e-05	Adventitial fibroblasts	0.43128	0.404297
Coa3	4.4736	0.264014	7.6914e-06	5.26027e-05	Adventitial fibroblasts	0.474552	0.459044
Tpst1	4.64655	0.262601	3.37526e-06	2.39377e-05	Adventitial fibroblasts	0.41871	0.388496
Swi5	9.70687	0.261975	2.81868e-22	4.41774e-21	Adventitial fibroblasts	0.759118	0.757727
Lsm6	2.5771	0.261601	0.00996336	0.0419736	Adventitial fibroblasts	0.343911	0.338184
Dpm3	5.94652	0.260353	2.73905e-09	2.48037e-08	Adventitial fibroblasts	0.597156	0.591684
Cox7a2l	9.96163	0.259411	2.24353e-23	3.64784e-22	Adventitial fibroblasts	0.748609	0.740402
Siva1	3.63706	0.259264	0.00027577	0.00154558	Adventitial fibroblasts	0.424686	0.415107
Ppp1r10	2.60514	0.258981	0.00918364	0.0390165	Adventitial fibroblasts	0.295281	0.280388
Rer1	6.84711	0.257853	7.53587e-12	7.95046e-11	Adventitial fibroblasts	0.626829	0.61483
Nbl1	8.2507	0.257817	1.57475e-16	2.06587e-15	Adventitial fibroblasts	0.900062	0.865142
Snap47	2.40736	0.257545	0.0160685	0.0643397	Adventitial fibroblasts	0.280857	0.265835
Pdgfrb	9.99906	0.256296	1.53851e-23	2.51195e-22	Adventitial fibroblasts	0.49557	0.389189
Plin3	5.4215	0.256292	5.91024e-08	4.89434e-07	Adventitial fibroblasts	0.492685	0.471102
Psme1	4.93548	0.25599	7.99538e-07	6.0173e-06	Adventitial fibroblasts	0.490624	0.473597
Sumo2	12.2758	0.255459	1.22196e-34	2.53463e-33	Adventitial fibroblasts	0.861117	0.86237
Arpc3	7.51561	0.25544	5.66448e-14	6.67856e-13	Adventitial fibroblasts	0.647641	0.628829
Yipf3	4.03752	0.254859	5.40194e-05	0.000332375	Adventitial fibroblasts	0.41294	0.397782
Rpn1	5.9068	0.254706	3.48816e-09	3.12831e-08	Adventitial fibroblasts	0.536987	0.518226
Emc10	6.94794	0.254695	3.70648e-12	3.99003e-11	Adventitial fibroblasts	0.616938	0.609148
Hikeshi	2.64531	0.254579	0.00816155	0.0351083	Adventitial fibroblasts	0.291778	0.27623
Sh3d19	4.03478	0.254314	5.46534e-05	0.000336064	Adventitial fibroblasts	0.397898	0.376992
Pitpna	4.37645	0.251935	1.2063e-05	8.05573e-05	Adventitial fibroblasts	0.410262	0.383507
Nrip1	3.36738	0.251701	0.000758862	0.00398586	Adventitial fibroblasts	0.380177	0.364657
Sh3bgrl3	5.33856	0.251382	9.36901e-08	7.63574e-07	Adventitial fibroblasts	0.5306	0.508108
Mfap2	4.23357	0.251033	2.30014e-05	0.000148142	Adventitial fibroblasts	0.443849	0.430353
Tusc3	3.40765	0.250535	0.00065525	0.00348219	Adventitial fibroblasts	0.353184	0.334304
Sap18	3.47712	0.250262	0.000506834	0.00273707	Adventitial fibroblasts	0.380589	0.364657
Cdk4	3.73196	0.249531	0.000189994	0.00109206	Adventitial fibroblasts	0.397074	0.382536
Pdcd5	5.67522	0.248284	1.38513e-08	1.2004e-07	Adventitial fibroblasts	0.562333	0.544699
Mettl23	2.70923	0.247118	0.00674403	0.0296367	Adventitial fibroblasts	0.312384	0.297852
Jtb	3.33064	0.247068	0.000866458	0.00450383	Adventitial fibroblasts	0.371317	0.354401
Psmb1	8.04031	0.246753	8.96128e-16	1.13599e-14	Adventitial fibroblasts	0.690295	0.679002
Atp6v0b	6.75026	0.245783	1.47577e-11	1.52812e-10	Adventitial fibroblasts	0.652998	0.654608
Lasp1	3.50101	0.245313	0.000463502	0.00251278	Adventitial fibroblasts	0.306202	0.2772
Mrps21	3.97474	0.245158	7.04576e-05	0.000426144	Adventitial fibroblasts	0.447146	0.433403
Akt2	2.92308	0.244614	0.00346584	0.0160596	Adventitial fibroblasts	0.313414	0.295773
Cenpx	2.87103	0.242926	0.00409132	0.0186933	Adventitial fibroblasts	0.350711	0.340402
Myl12b	5.68315	0.242793	1.32235e-08	1.14701e-07	Adventitial fibroblasts	0.570163	0.563271
Zfp503	2.99795	0.242341	0.002718	0.0128695	Adventitial fibroblasts	0.333608	0.31587
Fzd1	4.11499	0.242167	3.87192e-05	0.000242351	Adventitial fibroblasts	0.400783	0.373527
Slc39a1	3.88987	0.241888	0.000100296	0.000595387	Adventitial fibroblasts	0.438492	0.429522
Tbca	5.9211	0.241589	3.19806e-09	2.87869e-08	Adventitial fibroblasts	0.607871	0.592654
Tsen34	4.6169	0.241276	3.89517e-06	2.74557e-05	Adventitial fibroblasts	0.473315	0.452945
Rps17	15.0048	0.241117	6.83122e-51	1.83039e-49	Adventitial fibroblasts	0.921286	0.925572
Actn4	4.24379	0.239613	2.19776e-05	0.000142251	Adventitial fibroblasts	0.290748	0.245738
Sh3gl1	2.89088	0.23765	0.0038416	0.0176431	Adventitial fibroblasts	0.315269	0.297159
Pdlim7	3.13268	0.23746	0.00173219	0.0085387	Adventitial fibroblasts	0.303524	0.278725
Atxn10	4.04234	0.2371	5.29212e-05	0.000326336	Adventitial fibroblasts	0.429219	0.411088
Tuba1b	8.32297	0.236621	8.57858e-17	1.13684e-15	Adventitial fibroblasts	0.704513	0.703119
Hint1	10.6788	0.236297	1.27973e-26	2.25713e-25	Adventitial fibroblasts	0.85102	0.843798
Eif1	19.8264	0.235716	1.76345e-87	6.53278e-86	Adventitial fibroblasts	0.980631	0.988773
Hic1	2.49471	0.235715	0.0126061	0.0518098	Adventitial fibroblasts	0.296724	0.280527
Setd7	2.40491	0.235513	0.0161763	0.0647317	Adventitial fibroblasts	0.264373	0.245322
Rab3d	2.45992	0.234706	0.0138968	0.0565117	Adventitial fibroblasts	0.292809	0.277893
Stub1	6.36385	0.234691	1.96754e-10	1.91277e-09	Adventitial fibroblasts	0.615908	0.609702
Mydgf	4.17709	0.231679	2.95263e-05	0.000187147	Adventitial fibroblasts	0.453534	0.442134
Ndufb5	5.05419	0.230784	4.32232e-07	3.32984e-06	Adventitial fibroblasts	0.554502	0.549134
Cnpy2	7.61829	0.230573	2.57065e-14	3.06972e-13	Adventitial fibroblasts	0.712343	0.70991
Tfg	2.40589	0.230436	0.0161333	0.0645729	Adventitial fibroblasts	0.272409	0.256687
Mmp14	6.04374	0.22929	1.50582e-09	1.38476e-08	Adventitial fibroblasts	0.602514	0.6
Ccdc12	2.61324	0.226974	0.00896873	0.038253	Adventitial fibroblasts	0.33505	0.324324
Nab1	2.89202	0.226601	0.00382775	0.0175877	Adventitial fibroblasts	0.337935	0.320305
Creb3l1	2.70672	0.226388	0.00679506	0.0298141	Adventitial fibroblasts	0.336905	0.32474
Ccnl1	3.06577	0.225487	0.00217112	0.0104702	Adventitial fibroblasts	0.444879	0.445738
Phlda1	7.39881	0.225376	1.37415e-13	1.5961e-12	Adventitial fibroblasts	0.755615	0.752599
Mdh1	4.28874	0.225307	1.7969e-05	0.000117432	Adventitial fibroblasts	0.498249	0.488843
Glud1	4.94205	0.224893	7.73073e-07	5.82934e-06	Adventitial fibroblasts	0.521739	0.50894
Stx4a	3.7129	0.224311	0.000204895	0.0011722	Adventitial fibroblasts	0.419946	0.402633
Mien1	2.85834	0.221856	0.00425863	0.0193944	Adventitial fibroblasts	0.368638	0.356895
Golgb1	5.05187	0.221681	4.37506e-07	3.36649e-06	Adventitial fibroblasts	0.540903	0.523493
Ifitm2	12.2758	0.218979	1.22168e-34	2.53463e-33	Adventitial fibroblasts	0.978776	0.971033
H2-D1	12.4549	0.217714	1.31462e-35	2.7829e-34	Adventitial fibroblasts	0.883371	0.904227
Pgls	4.20058	0.217306	2.66237e-05	0.000170016	Adventitial fibroblasts	0.494333	0.481358
Oat	9.83359	0.216804	8.06884e-23	1.28733e-21	Adventitial fibroblasts	0.803215	0.811642
Med13l	2.88967	0.216442	0.00385642	0.0176898	Adventitial fibroblasts	0.358953	0.344837
Macroh2a1	3.85335	0.216385	0.000116511	0.000686849	Adventitial fibroblasts	0.450031	0.43659
Slc50a1	4.18579	0.212786	2.84181e-05	0.000180473	Adventitial fibroblasts	0.525654	0.519335
Srp19	3.20753	0.212238	0.0013388	0.00672839	Adventitial fibroblasts	0.401195	0.385447
Vamp8	2.99647	0.212176	0.00273126	0.0129167	Adventitial fibroblasts	0.318978	0.293832
Pmp22	11.2774	0.211911	1.69645e-29	3.18146e-28	Adventitial fibroblasts	0.882341	0.885932
Dnajb11	4.30993	0.211134	1.63309e-05	0.000107264	Adventitial fibroblasts	0.505873	0.498406
Nfib	4.45906	0.210061	8.23192e-06	5.60447e-05	Adventitial fibroblasts	0.947455	0.892308
Plekhj1	2.45407	0.209336	0.014125	0.057273	Adventitial fibroblasts	0.328045	0.312821
Snx2	2.40983	0.208185	0.0159601	0.0639451	Adventitial fibroblasts	0.309499	0.295634
Hexim1	3.20054	0.208175	0.00137168	0.00687951	Adventitial fibroblasts	0.398722	0.384893
Arl3	3.41753	0.207539	0.000631924	0.00336155	Adventitial fibroblasts	0.419534	0.400277
H2az1	5.39856	0.207278	6.71777e-08	5.53261e-07	Adventitial fibroblasts	0.649907	0.642412
Pkm	5.43817	0.206954	5.38315e-08	4.4749e-07	Adventitial fibroblasts	0.586853	0.582814
Tbcb	3.84112	0.206768	0.000122473	0.000720255	Adventitial fibroblasts	0.45951	0.450173
Sf3b6	3.70298	0.20651	0.000213085	0.00121686	Adventitial fibroblasts	0.473934	0.469023
Sptan1	4.78414	0.206491	1.71724e-06	1.25146e-05	Adventitial fibroblasts	0.532042	0.524186
Chchd2	11.5256	0.206227	9.80437e-31	1.9044e-29	Adventitial fibroblasts	0.924583	0.930977
Pdcd6	3.68735	0.206149	0.000226603	0.00128698	Adventitial fibroblasts	0.458067	0.446154
Nfia	8.45457	0.205467	2.80128e-17	3.78404e-16	Adventitial fibroblasts	0.763651	0.774636
Phb2	3.04731	0.205208	0.002309	0.0110778	Adventitial fibroblasts	0.415619	0.406376
Atp5mpl	4.32461	0.204735	1.52802e-05	0.000100701	Adventitial fibroblasts	0.51597	0.504089
Tceal8	3.29184	0.204497	0.00099534	0.00514097	Adventitial fibroblasts	0.41088	0.398614
Uba5	2.24346	0.204438	0.0248673	0.0950938	Adventitial fibroblasts	0.32042	0.309356
Mrpl18	2.28854	0.203113	0.0221061	0.0857928	Adventitial fibroblasts	0.336081	0.32571
Ckap4	2.55396	0.202943	0.0106505	0.0445315	Adventitial fibroblasts	0.342881	0.330284
Vps29	3.74532	0.2012	0.000180161	0.0010386	Adventitial fibroblasts	0.484237	0.472626
Sec61a1	2.95106	0.201049	0.00316683	0.0147907	Adventitial fibroblasts	0.378323	0.364241
Fkbp8	3.77232	0.200934	0.000161739	0.000937365	Adventitial fibroblasts	0.465691	0.453084
Uqcc2	3.11523	0.199894	0.00183802	0.00902173	Adventitial fibroblasts	0.460952	0.457658
Tpi1	4.50404	0.197732	6.66729e-06	4.58875e-05	Adventitial fibroblasts	0.537812	0.535967
Psmb2	4.39802	0.195897	1.09244e-05	7.31787e-05	Adventitial fibroblasts	0.559448	0.561331
Maged1	3.60757	0.195286	0.000309074	0.00172089	Adventitial fibroblasts	0.477437	0.472072
Mrpl51	2.46939	0.194671	0.0135344	0.0551641	Adventitial fibroblasts	0.387595	0.384893
Tmem258	2.87914	0.194584	0.00398766	0.0182581	Adventitial fibroblasts	0.451679	0.451836
Krcc1	3.21308	0.192389	0.00131322	0.00662025	Adventitial fibroblasts	0.429631	0.417048
Derl1	3.25264	0.190344	0.00114336	0.00583922	Adventitial fibroblasts	0.451679	0.451005
Cd47	11.5983	0.189954	4.20556e-31	8.22607e-30	Adventitial fibroblasts	0.889965	0.907831
Erp44	2.82348	0.189626	0.00475059	0.0214204	Adventitial fibroblasts	0.405728	0.398337
Hdlbp	6.88492	0.189487	5.78212e-12	6.16339e-11	Adventitial fibroblasts	0.69627	0.704782
Churc1	2.46252	0.189122	0.0137963	0.0561382	Adventitial fibroblasts	0.400577	0.396951
Hsd17b10	2.23665	0.188917	0.025309	0.0965833	Adventitial fibroblasts	0.393159	0.391684
Fkbp1a	7.38402	0.188567	1.53577e-13	1.77854e-12	Adventitial fibroblasts	0.743252	0.741372
Ikbip	3.55661	0.187899	0.000375665	0.00206753	Adventitial fibroblasts	0.461158	0.449896
Nck1	2.32193	0.187803	0.0202368	0.0792569	Adventitial fibroblasts	0.32722	0.314207
Map2k2	3.10652	0.187179	0.00189305	0.00925471	Adventitial fibroblasts	0.44014	0.438808
Dnajc3	9.24277	0.187023	2.40206e-20	3.57023e-19	Adventitial fibroblasts	0.837214	0.846015
Bri3	5.58583	0.186757	2.32592e-08	1.98408e-07	Adventitial fibroblasts	0.665774	0.676646
Scd2	4.33934	0.186446	1.42914e-05	9.44389e-05	Adventitial fibroblasts	0.529569	0.514068
Ran	4.814	0.186278	1.47938e-06	1.08703e-05	Adventitial fibroblasts	0.614671	0.620374
Brd2	3.98382	0.185933	6.78168e-05	0.0004117	Adventitial fibroblasts	0.516382	0.510742
Cnih4	2.49103	0.18552	0.0127373	0.0522969	Adventitial fibroblasts	0.390274	0.381982
Rps15	14.3877	0.183958	6.18119e-47	1.55404e-45	Adventitial fibroblasts	0.970534	0.976992
Etfb	2.65522	0.183697	0.00792557	0.0342066	Adventitial fibroblasts	0.419122	0.41386
Atp5j	7.93165	0.182722	2.16247e-15	2.70794e-14	Adventitial fibroblasts	0.806717	0.81483
Selenok	9.4511	0.182391	3.35299e-21	5.09592e-20	Adventitial fibroblasts	0.866886	0.878309
Sdf2	2.93792	0.181948	0.00330418	0.0153697	Adventitial fibroblasts	0.438286	0.431601
Rhoj	4.6103	0.181716	4.0209e-06	2.82808e-05	Adventitial fibroblasts	0.508551	0.471656
Slc25a4	9.35945	0.179138	8.01537e-21	1.20231e-19	Adventitial fibroblasts	0.876571	0.892169
Ctsb	8.97982	0.178351	2.71216e-19	3.89785e-18	Adventitial fibroblasts	0.873274	0.874151
Ptp4a2	5.23341	0.177089	1.66411e-07	1.32912e-06	Adventitial fibroblasts	0.612405	0.615523
Ptch1	3.35242	0.175127	0.000801072	0.00418845	Adventitial fibroblasts	0.532454	0.53569
Clec2d	2.53978	0.174363	0.0110922	0.0461821	Adventitial fibroblasts	0.29116	0.270132
Slc25a3	7.06202	0.172566	1.64105e-12	1.80737e-11	Adventitial fibroblasts	0.760354	0.767013
Atp6v0c	6.81592	0.17226	9.36645e-12	9.81295e-11	Adventitial fibroblasts	0.769627	0.780319
Atp5h	7.74394	0.171806	9.63824e-15	1.16805e-13	Adventitial fibroblasts	0.85988	0.854054
Atp5l	7.11393	0.171235	1.12785e-12	1.25346e-11	Adventitial fibroblasts	0.815784	0.821483
Lgals1	6.92369	0.170677	4.40021e-12	4.71865e-11	Adventitial fibroblasts	0.965382	0.952737
Btf3	9.76786	0.170481	1.54692e-22	2.44605e-21	Adventitial fibroblasts	0.867711	0.880804
Ifitm3	9.91905	0.170019	3.44005e-23	5.54718e-22	Adventitial fibroblasts	0.984752	0.982259
Eif3e	5.19948	0.169624	1.99843e-07	1.58256e-06	Adventitial fibroblasts	0.617968	0.630492
Atp6ap1	3.02019	0.16931	0.00252616	0.0120422	Adventitial fibroblasts	0.479085	0.47429
Fndc3a	3.52165	0.168555	0.000428863	0.00233535	Adventitial fibroblasts	0.519266	0.51587
Mcrip1	3.4302	0.16754	0.000603129	0.00321449	Adventitial fibroblasts	0.526066	0.525156
Ostf1	2.98245	0.167538	0.00285947	0.013458	Adventitial fibroblasts	0.438492	0.430908
Hsp90ab1	13.3097	0.166026	2.03389e-40	4.65297e-39	Adventitial fibroblasts	0.977746	0.98517
Kdelr1	4.71344	0.165632	2.43565e-06	1.74638e-05	Adventitial fibroblasts	0.602926	0.612613
Gnb2	8.67016	0.165507	4.31505e-18	5.99449e-17	Adventitial fibroblasts	0.811045	0.829245
Daam1	2.4168	0.165247	0.0156578	0.0628367	Adventitial fibroblasts	0.435607	0.437422
Ybx1	9.41748	0.16428	4.62057e-21	6.97363e-20	Adventitial fibroblasts	0.850402	0.870686
Ttc28	2.73	0.164108	0.00633346	0.0280151	Adventitial fibroblasts	0.447146	0.444213
Atp6v1f	4.60697	0.164037	4.08571e-06	2.8685e-05	Adventitial fibroblasts	0.622914	0.629799
Sec11a	4.31143	0.163392	1.62199e-05	0.000106606	Adventitial fibroblasts	0.605605	0.61386
Sem1	6.93152	0.161978	4.16349e-12	4.46725e-11	Adventitial fibroblasts	0.820523	0.827304
Ptgfrn	3.06447	0.160527	0.00218056	0.0105105	Adventitial fibroblasts	0.485061	0.48316
Tnfrsf1a	2.58439	0.159112	0.00975527	0.0412123	Adventitial fibroblasts	0.475994	0.482744
Taok3	2.52072	0.158897	0.0117113	0.0485121	Adventitial fibroblasts	0.2755	0.250312
Ndufa13	7.01294	0.158644	2.33353e-12	2.54425e-11	Adventitial fibroblasts	0.789615	0.804158
Sec31a	2.81917	0.154583	0.00481483	0.021695	Adventitial fibroblasts	0.469606	0.465419
Arpc2	5.82505	0.150871	5.70953e-09	5.06708e-08	Adventitial fibroblasts	0.702246	0.711435
Atp6v0e	4.28048	0.150295	1.86493e-05	0.000121634	Adventitial fibroblasts	0.655059	0.668746
Bgn	8.62948	0.150216	6.16319e-18	8.5256e-17	Adventitial fibroblasts	0.980837	0.976438
Kcnq1ot1	3.4397	0.150161	0.000582355	0.00310716	Adventitial fibroblasts	0.54049	0.522245
Tomm5	2.46372	0.148333	0.0137504	0.0559861	Adventitial fibroblasts	0.450031	0.4535
Ndufv3	3.20862	0.147562	0.00133374	0.00670639	Adventitial fibroblasts	0.558211	0.562162
Anxa5	8.28034	0.147188	1.22824e-16	1.61999e-15	Adventitial fibroblasts	0.942716	0.941649
Eif4a1	5.42498	0.140777	5.79607e-08	4.80183e-07	Adventitial fibroblasts	0.68638	0.708385
Atp5d	5.92388	0.140114	3.14435e-09	2.83165e-08	Adventitial fibroblasts	0.771482	0.786279
Dst	4.04114	0.139351	5.31919e-05	0.000327799	Adventitial fibroblasts	0.590563	0.591268
Psmd8	2.61483	0.138357	0.00892714	0.038084	Adventitial fibroblasts	0.481146	0.482467
Ssr2	4.0493	0.137554	5.13707e-05	0.000317476	Adventitial fibroblasts	0.63095	0.653084
Pabpc1	4.32324	0.137381	1.53756e-05	0.000101261	Adventitial fibroblasts	0.618999	0.634927
H2-K1	5.34342	0.136235	9.12115e-08	7.43684e-07	Adventitial fibroblasts	0.754585	0.771171
Micos13	2.23992	0.135374	0.025096	0.0958932	Adventitial fibroblasts	0.496188	0.505059
Gstm2	3.92703	0.134812	8.60026e-05	0.000514595	Adventitial fibroblasts	0.697301	0.69702
Psma7	4.29545	0.133255	1.74341e-05	0.000114127	Adventitial fibroblasts	0.674428	0.683992
Ranbp1	2.23407	0.130617	0.0254782	0.0971023	Adventitial fibroblasts	0.482794	0.485932
Eef1g	5.70098	0.130352	1.19123e-08	1.0365e-07	Adventitial fibroblasts	0.721822	0.740125
Actg1	6.98703	0.1303	2.80759e-12	3.04415e-11	Adventitial fibroblasts	0.884814	0.912821
mt-Co2	10.8361	0.130077	2.32046e-27	4.16788e-26	Adventitial fibroblasts	0.990315	0.993347
Lamtor2	2.44999	0.129574	0.014286	0.057842	Adventitial fibroblasts	0.543169	0.561053
Snrpf	2.3673	0.129088	0.0179185	0.0711215	Adventitial fibroblasts	0.509788	0.516979
Tomm7	3.93578	0.128736	8.29273e-05	0.000497107	Adventitial fibroblasts	0.652174	0.666389
Gdi2	3.97785	0.12843	6.9542e-05	0.000421128	Adventitial fibroblasts	0.620029	0.631185
Atp5o-1	2.67001	0.128286	0.0075848	0.0328955	Adventitial fibroblasts	0.553884	0.569647
Ufc1	2.67267	0.127267	0.00752513	0.0326657	Adventitial fibroblasts	0.55883	0.570201
Ldha	3.45474	0.125672	0.000550818	0.00295178	Adventitial fibroblasts	0.624356	0.635897
Eef2	10.2961	0.125633	7.33562e-25	1.24445e-23	Adventitial fibroblasts	0.869977	0.911435
Tspo	5.9894	0.125219	2.1061e-09	1.92142e-08	Adventitial fibroblasts	0.824438	0.837145
Cox4i1	7.89372	0.116774	2.93303e-15	3.64255e-14	Adventitial fibroblasts	0.927468	0.939432
Rpl5	9.68376	0.11526	3.53458e-22	5.53534e-21	Adventitial fibroblasts	0.946631	0.960499
Gpx1	5.06139	0.114411	4.16212e-07	3.21401e-06	Adventitial fibroblasts	0.768391	0.795288
Os9	2.69614	0.111401	0.00701478	0.0306887	Adventitial fibroblasts	0.565011	0.576022
Plpp3	2.33912	0.111113	0.0193293	0.0761034	Adventitial fibroblasts	0.935916	0.915177
Pomp	2.53489	0.109296	0.0112484	0.0467926	Adventitial fibroblasts	0.591593	0.601525
Atp6v1g1	4.00457	0.106601	6.21294e-05	0.000379766	Adventitial fibroblasts	0.699773	0.719196
Cox6b1	4.24431	0.105561	2.1927e-05	0.000142017	Adventitial fibroblasts	0.729034	0.753846
Fkbp9	3.63412	0.105541	0.000278932	0.00156151	Adventitial fibroblasts	0.683495	0.696466
Hcfc1r1	3.13589	0.104437	0.00171332	0.00844996	Adventitial fibroblasts	0.66701	0.678309
Cox7b	2.3627	0.103989	0.0181424	0.0719226	Adventitial fibroblasts	0.572223	0.587803
Rps27l	3.55735	0.103739	0.000374616	0.00206323	Adventitial fibroblasts	0.701834	0.72183
Cox7c	4.0548	0.0991149	5.01765e-05	0.000310586	Adventitial fibroblasts	0.791881	0.808039
Pcbp2	4.23487	0.0971281	2.28687e-05	0.000147433	Adventitial fibroblasts	0.723676	0.741788
Prdx5	3.62606	0.0964477	0.000287773	0.00160916	Adventitial fibroblasts	0.675252	0.699376
Nedd4	8.43335	0.0963177	3.35895e-17	4.52487e-16	Adventitial fibroblasts	0.912013	0.937214
Atp5g1	2.55324	0.0932843	0.0106726	0.0446062	Adventitial fibroblasts	0.652998	0.67429
S100a11	8.55894	0.0916331	1.13908e-17	1.55699e-16	Adventitial fibroblasts	0.902328	0.934858
Itm2c	3.68326	0.0915897	0.000230269	0.00130552	Adventitial fibroblasts	0.692767	0.719612
Ube2d3	3.88829	0.0915586	0.000100954	0.000598743	Adventitial fibroblasts	0.703482	0.724879
Snx3	2.5708	0.0906923	0.0101465	0.0426895	Adventitial fibroblasts	0.618999	0.633957
Bnip3l	2.95823	0.090114	0.00309412	0.0144891	Adventitial fibroblasts	0.645168	0.665003
Sdc2	4.19984	0.0891946	2.67109e-05	0.000170462	Adventitial fibroblasts	0.725531	0.764934
Psma2	2.43334	0.0883133	0.0149601	0.0603465	Adventitial fibroblasts	0.623326	0.648233
Anp32b	2.2921	0.0798412	0.0218998	0.0850763	Adventitial fibroblasts	0.592005	0.615246
mt-Nd1	6.32076	0.0710201	2.60272e-10	2.51528e-09	Adventitial fibroblasts	0.973419	0.985447
Spcs2	2.71211	0.0555291	0.00668554	0.0294062	Adventitial fibroblasts	0.70204	0.740679
Lamp1	3.30651	0.0442748	0.000944666	0.00488569	Adventitial fibroblasts	0.788172	0.823562
Sparc	2.34297	0.0440321	0.0191309	0.0753979	Adventitial fibroblasts	0.989285	0.994872
Mgp	-9.61365	0.0297111	7.00183e-22	1.08695e-20	Adventitial fibroblasts	0.991758	0.92973
Rabac1	3.36744	0.0154866	0.000758708	0.00398586	Adventitial fibroblasts	0.896559	0.927789
Hspa8	4.08173	0.0133359	4.47022e-05	0.000278552	Adventitial fibroblasts	0.917989	0.947886
Gnas	3.02013	0.00214093	0.00252665	0.0120422	Adventitial fibroblasts	0.917989	0.948718
Ptma	2.33427	-0.010985	0.0195816	0.0769883	Adventitial fibroblasts	0.975273	0.989744
Selenof	2.88105	-0.0156234	0.00396347	0.0181516	Adventitial fibroblasts	0.886668	0.924879
Myl6	2.7719	-0.0375319	0.00557294	0.0248931	Adventitial fibroblasts	0.937358	0.960222
Ppia	-2.78717	-0.0524462	0.00531699	0.0238533	Adventitial fibroblasts	0.9728	0.982814
Guk1	-2.60811	-0.0529822	0.00910446	0.0387195	Adventitial fibroblasts	0.34762	0.393624
mt-Atp6	-3.32509	-0.0602361	0.000883892	0.00459079	Adventitial fibroblasts	0.99114	0.993902
Eif2s1	-2.3218	-0.0634436	0.0202436	0.0792569	Adventitial fibroblasts	0.268906	0.303673
Ddx39b	-2.23662	-0.0636278	0.0253111	0.0965833	Adventitial fibroblasts	0.385535	0.421067
mt-Co1	-8.4006	-0.0646592	4.4419e-17	5.955e-16	Adventitial fibroblasts	0.994436	0.992931
Tmsb10	-5.03623	-0.0649195	4.74791e-07	3.64193e-06	Adventitial fibroblasts	0.948073	0.949688
Ndufs7	-2.26793	-0.0670111	0.0233335	0.0899138	Adventitial fibroblasts	0.570781	0.621622
Plscr3	-2.30276	-0.0682407	0.0212921	0.0829462	Adventitial fibroblasts	0.270554	0.303812
Srp72	-2.25988	-0.0686474	0.0238286	0.0916414	Adventitial fibroblasts	0.361014	0.39903
0610012G03Rik	-2.35064	-0.0695796	0.0187412	0.0739963	Adventitial fibroblasts	0.336081	0.371864
Rab10	-2.24566	-0.0696037	0.0247255	0.0946071	Adventitial fibroblasts	0.46157	0.50492
Tmem14c	-2.52923	-0.0697554	0.0114312	0.0474418	Adventitial fibroblasts	0.453122	0.499653
Commd1	-2.27783	-0.0700273	0.0227368	0.087996	Adventitial fibroblasts	0.335875	0.372834
Rp9	-2.29009	-0.0716589	0.0220159	0.0854937	Adventitial fibroblasts	0.505254	0.541095
H13	-2.57702	-0.0720088	0.00996559	0.0419739	Adventitial fibroblasts	0.450443	0.494248
Copa	-2.36379	-0.0728716	0.0180893	0.0717555	Adventitial fibroblasts	0.478467	0.525988
Rsl1d1	-2.43701	-0.0730941	0.0148091	0.0597866	Adventitial fibroblasts	0.301875	0.339848
Lrrc58	-2.2824	-0.0733724	0.022466	0.0870513	Adventitial fibroblasts	0.554914	0.606098
Tkt	-2.31692	-0.0756716	0.0205083	0.0801965	Adventitial fibroblasts	0.392335	0.431601
Polr2f	-2.502	-0.0761044	0.0123493	0.0508961	Adventitial fibroblasts	0.499897	0.548441
Dag1	-2.22323	-0.0762755	0.0262002	0.0996258	Adventitial fibroblasts	0.533691	0.580873
G3bp1	-2.27638	-0.0764426	0.022823	0.088277	Adventitial fibroblasts	0.456213	0.496604
Arl6ip1	-2.55701	-0.0773503	0.0105576	0.0441914	Adventitial fibroblasts	0.59015	0.644906
Bola3	-2.78955	-0.0782703	0.00527817	0.0237009	Adventitial fibroblasts	0.30373	0.34359
Ndufb2	-2.82614	-0.079099	0.00471133	0.0212679	Adventitial fibroblasts	0.422419	0.471656
Znrd1	-2.41238	-0.0792286	0.0158486	0.0635502	Adventitial fibroblasts	0.316505	0.351074
Maf1	-2.31745	-0.0807026	0.0204795	0.0800996	Adventitial fibroblasts	0.321657	0.353708
Mrc2	-2.26992	-0.0826699	0.0232126	0.0895538	Adventitial fibroblasts	0.327014	0.358281
Fas	-2.33573	-0.0830377	0.0195051	0.0767182	Adventitial fibroblasts	0.258603	0.291199
Imp3	-2.76034	-0.0838848	0.00577411	0.0257329	Adventitial fibroblasts	0.402844	0.4535
Smarcb1	-2.31977	-0.0839293	0.0203531	0.0796212	Adventitial fibroblasts	0.370492	0.404158
H2aj	-2.7203	-0.084229	0.00652222	0.0287784	Adventitial fibroblasts	0.448795	0.494664
Thoc2	-2.51404	-0.0846794	0.0119356	0.0493366	Adventitial fibroblasts	0.424274	0.468053
Lnpep	-2.69041	-0.0848096	0.00713653	0.0311447	Adventitial fibroblasts	0.427571	0.469993
Fip1l1	-2.3793	-0.0848432	0.0173455	0.0691277	Adventitial fibroblasts	0.342263	0.377824
Snx9	-2.45119	-0.0849529	0.0142385	0.0576616	Adventitial fibroblasts	0.33505	0.372141
Mrpl13	-2.77316	-0.0850284	0.00555145	0.0248129	Adventitial fibroblasts	0.339584	0.380873
Psmd12	-2.58289	-0.0850979	0.00979756	0.0413553	Adventitial fibroblasts	0.40305	0.443243
Smim10l1	-2.75235	-0.0855113	0.00591687	0.0263092	Adventitial fibroblasts	0.466516	0.51781
Mrpl4	-2.7144	-0.085841	0.00663958	0.029223	Adventitial fibroblasts	0.322275	0.362301
Cacybp	-2.66198	-0.0858647	0.00776828	0.0335722	Adventitial fibroblasts	0.407789	0.446708
Ms4a4d	-2.25973	-0.085873	0.0238382	0.0916537	Adventitial fibroblasts	0.611787	0.633403
Ppm1a	-2.27185	-0.0859719	0.0230956	0.0891729	Adventitial fibroblasts	0.282712	0.314484
Eif3d	-2.30511	-0.0864674	0.0211606	0.0824833	Adventitial fibroblasts	0.325984	0.35939
Ddx17	-2.47257	-0.0870289	0.0134144	0.0547664	Adventitial fibroblasts	0.45477	0.496881
Ndufc2	-3.14371	-0.0881439	0.00166821	0.00825244	Adventitial fibroblasts	0.549557	0.610395
Ndufs5	-2.8541	-0.0882661	0.00431584	0.0196275	Adventitial fibroblasts	0.576963	0.623285
Mapre1	-2.66758	-0.0885684	0.00763993	0.0330906	Adventitial fibroblasts	0.461982	0.512959
Psd3	-2.6481	-0.0890195	0.00809463	0.0348516	Adventitial fibroblasts	0.295075	0.333888
2610507B11Rik	-2.38814	-0.0891232	0.016934	0.0675563	Adventitial fibroblasts	0.294663	0.326819
Ski	-2.45462	-0.0893088	0.0141032	0.0572085	Adventitial fibroblasts	0.493509	0.545946
Ddx6	-2.46602	-0.0895385	0.0136624	0.0556743	Adventitial fibroblasts	0.594272	0.653638
Rcn1	-2.55766	-0.0896551	0.0105379	0.0441466	Adventitial fibroblasts	0.624356	0.665696
Snrpb	-2.33864	-0.0898373	0.0193541	0.0761802	Adventitial fibroblasts	0.65238	0.714068
Dad1	-2.87339	-0.0900212	0.00406094	0.0185762	Adventitial fibroblasts	0.753348	0.798198
Hdgf	-2.63856	-0.0901811	0.00832587	0.035745	Adventitial fibroblasts	0.379971	0.418572
Glg1	-2.43133	-0.0905719	0.0150437	0.0606086	Adventitial fibroblasts	0.603956	0.662786
Tnrc6a	-2.60528	-0.0909866	0.00918	0.0390095	Adventitial fibroblasts	0.386565	0.429522
Morf4l2	-2.60281	-0.0911236	0.00924639	0.0392661	Adventitial fibroblasts	0.531424	0.583229
Clcn4	-2.50126	-0.091654	0.0123753	0.0509709	Adventitial fibroblasts	0.380589	0.416078
Ncor1	-2.5699	-0.0918767	0.0101729	0.0427826	Adventitial fibroblasts	0.503812	0.552044
Hmgn1	-2.4403	-0.0927926	0.0146749	0.0593304	Adventitial fibroblasts	0.76736	0.815939
Gemin7	-2.48321	-0.0932349	0.0130205	0.0533812	Adventitial fibroblasts	0.301875	0.338739
Prxl2c	-2.61245	-0.0932843	0.00898952	0.0383166	Adventitial fibroblasts	0.538636	0.58711
Brk1	-2.72765	-0.0933857	0.00637876	0.0281963	Adventitial fibroblasts	0.549351	0.605267
Srp14	-3.27543	-0.0934558	0.001055	0.00543048	Adventitial fibroblasts	0.651556	0.706168
Fmc1	-2.40213	-0.0935352	0.0163001	0.065187	Adventitial fibroblasts	0.318154	0.350658
Bub3	-2.7731	-0.0935848	0.00555245	0.0248129	Adventitial fibroblasts	0.329899	0.370755
Ndufb6	-3.266	-0.0939007	0.00109079	0.00559115	Adventitial fibroblasts	0.407995	0.463895
Degs1	-2.93447	-0.0944435	0.0033412	0.0155161	Adventitial fibroblasts	0.444055	0.491476
Brd3	-2.68675	-0.0950783	0.00721516	0.0314738	Adventitial fibroblasts	0.373171	0.411227
Hnrnpa0	-2.55272	-0.0954121	0.0106884	0.0446625	Adventitial fibroblasts	0.259839	0.293555
Txnip	-2.27824	-0.0955694	0.0227123	0.0879187	Adventitial fibroblasts	0.686174	0.742758
Brd4	-2.67319	-0.0961727	0.00751336	0.0326218	Adventitial fibroblasts	0.352359	0.394733
Sarnp	-3.10955	-0.096402	0.00187373	0.0091786	Adventitial fibroblasts	0.519266	0.574498
Ndufa11	-2.99752	-0.0966913	0.00272182	0.0128845	Adventitial fibroblasts	0.622295	0.675676
Trp53	-2.33145	-0.0970644	0.0197295	0.0774918	Adventitial fibroblasts	0.289306	0.320166
Actr3	-2.25852	-0.0973176	0.0239133	0.0918766	Adventitial fibroblasts	0.372759	0.40499
Ube2n	-2.7699	-0.0975048	0.00560743	0.0250357	Adventitial fibroblasts	0.361632	0.400554
Tmem165	-2.49599	-0.0977508	0.0125605	0.0516684	Adventitial fibroblasts	0.281681	0.314622
Zfp652	-2.33374	-0.0978047	0.0196093	0.0770769	Adventitial fibroblasts	0.279621	0.311435
Mrpl42	-3.26575	-0.0980219	0.00109176	0.00559468	Adventitial fibroblasts	0.365547	0.41289
Arl6ip4	-2.68219	-0.0982665	0.00731429	0.0318433	Adventitial fibroblasts	0.26087	0.298267
Rps6kb1	-2.43837	-0.0984258	0.0147538	0.0596124	Adventitial fibroblasts	0.252009	0.283437
Ssr3	-2.70965	-0.0985501	0.00673547	0.0296058	Adventitial fibroblasts	0.545436	0.602218
Tmod3	-2.76825	-0.0989483	0.00563575	0.0251537	Adventitial fibroblasts	0.538224	0.593347
Sptbn1	-2.45632	-0.099452	0.0140367	0.0570095	Adventitial fibroblasts	0.951988	0.980319
Ube2e1	-2.43797	-0.0995694	0.01477	0.0596533	Adventitial fibroblasts	0.294869	0.328205
Psmb6	-2.94365	-0.0996176	0.0032437	0.0151208	Adventitial fibroblasts	0.632186	0.690367
Pura	-3.02346	-0.0999847	0.00249905	0.0119223	Adventitial fibroblasts	0.530188	0.587526
Ccdc50	-3.11424	-0.100556	0.00184417	0.00904285	Adventitial fibroblasts	0.449619	0.499238
Ccdc88a	-2.36291	-0.101354	0.0181323	0.0718968	Adventitial fibroblasts	0.341232	0.375191
Tulp4	-2.95175	-0.101419	0.00315979	0.0147648	Adventitial fibroblasts	0.379765	0.426888
Ppp2r1a	-2.96335	-0.10157	0.00304307	0.0142637	Adventitial fibroblasts	0.340408	0.382398
Polr2i	-2.57195	-0.101645	0.0101128	0.0425665	Adventitial fibroblasts	0.33299	0.369647
Tmx4	-2.49552	-0.101896	0.0125774	0.0517161	Adventitial fibroblasts	0.318978	0.351767
Dnlz	-2.4248	-0.102567	0.0153167	0.0615816	Adventitial fibroblasts	0.258397	0.290229
Tcp1	-2.73747	-0.10274	0.00619134	0.0274112	Adventitial fibroblasts	0.38945	0.432155
Ddx1	-2.40987	-0.10285	0.0159582	0.0639451	Adventitial fibroblasts	0.252009	0.283992
Srek1	-2.65151	-0.103053	0.00801327	0.034547	Adventitial fibroblasts	0.329487	0.364657
mt-Nd4	-4.92823	-0.103607	8.29778e-07	6.23529e-06	Adventitial fibroblasts	0.973831	0.988219
Napa	-2.89807	-0.10393	0.00375461	0.01728	Adventitial fibroblasts	0.36905	0.413444
Dguok	-2.95398	-0.10425	0.00313699	0.0146758	Adventitial fibroblasts	0.344323	0.388358
Rere	-2.40288	-0.10426	0.0162664	0.0650656	Adventitial fibroblasts	0.272203	0.303673
Alkbh5	-2.72075	-0.104452	0.00651334	0.0287522	Adventitial fibroblasts	0.345559	0.383091
Tmem160	-3.04022	-0.104713	0.00236404	0.0113279	Adventitial fibroblasts	0.377705	0.425225
Srsf11	-2.98902	-0.105096	0.00279877	0.0132104	Adventitial fibroblasts	0.569132	0.62176
Cltc	-2.97871	-0.105392	0.00289469	0.0136139	Adventitial fibroblasts	0.484649	0.532086
Nsd3	-3.13544	-0.105989	0.00171598	0.00846096	Adventitial fibroblasts	0.38368	0.430215
Rtn3	-3.0127	-0.106445	0.00258934	0.012311	Adventitial fibroblasts	0.444879	0.494802
Mob1a	-2.68399	-0.106549	0.00727489	0.0317061	Adventitial fibroblasts	0.288481	0.324186
Csnk2b	-3.462	-0.106863	0.000536176	0.00287647	Adventitial fibroblasts	0.333608	0.387665
Gnai3	-2.90143	-0.106915	0.00371465	0.0171082	Adventitial fibroblasts	0.389862	0.432294
Zfp148	-2.69878	-0.108227	0.00695932	0.0304529	Adventitial fibroblasts	0.342469	0.381843
Aip	-2.72154	-0.108279	0.00649777	0.0286899	Adventitial fibroblasts	0.266433	0.30492
Atpif1	-3.10084	-0.108607	0.00192969	0.00941737	Adventitial fibroblasts	0.624562	0.684546
Ddx50	-3.31999	-0.108819	0.000900215	0.00467185	Adventitial fibroblasts	0.429837	0.483714
Ndufa7	-3.39393	-0.109485	0.000688972	0.0036452	Adventitial fibroblasts	0.704101	0.757311
Pttg1ip	-2.84007	-0.109778	0.00451036	0.0204172	Adventitial fibroblasts	0.56563	0.628552
Utp11	-2.99702	-0.110343	0.0027263	0.0128971	Adventitial fibroblasts	0.309293	0.352737
Arl1	-2.7206	-0.11078	0.00651629	0.0287587	Adventitial fibroblasts	0.704719	0.765211
Slc25a17	-2.58826	-0.110868	0.0096463	0.0408049	Adventitial fibroblasts	0.269318	0.303673
Etf1	-2.41641	-0.110954	0.0156744	0.0628905	Adventitial fibroblasts	0.271379	0.303119
Cnn3	-2.23614	-0.111059	0.0253427	0.0966813	Adventitial fibroblasts	0.458891	0.49605
Arcn1	-3.1836	-0.111991	0.00145455	0.00726533	Adventitial fibroblasts	0.419122	0.462647
Mtpn	-3.03812	-0.112558	0.00238058	0.0114016	Adventitial fibroblasts	0.390274	0.434927
Vapa	-3.27941	-0.113289	0.00104025	0.0053616	Adventitial fibroblasts	0.448176	0.50395
Ebna1bp2	-2.64459	-0.113431	0.00817911	0.0351689	Adventitial fibroblasts	0.281063	0.314484
Ddrgk1	-3.51618	-0.113462	0.000437797	0.00238002	Adventitial fibroblasts	0.499691	0.55648
Slk	-2.3155	-0.11386	0.0205855	0.0804341	Adventitial fibroblasts	0.272203	0.301455
Acap2	-3.11514	-0.114187	0.0018386	0.00902232	Adventitial fibroblasts	0.430455	0.477477
Acadl	-3.33872	-0.114227	0.000841643	0.00438299	Adventitial fibroblasts	0.380177	0.42675
Hoxb4	-2.67166	-0.114231	0.00754763	0.0327561	Adventitial fibroblasts	0.282094	0.317394
Cyp20a1	-2.95993	-0.114554	0.00307704	0.0144126	Adventitial fibroblasts	0.34659	0.387526
Sqstm1	-3.54019	-0.115256	0.000399846	0.00218953	Adventitial fibroblasts	0.642695	0.695634
R3hdm1	-3.07924	-0.115467	0.00207532	0.0100503	Adventitial fibroblasts	0.305996	0.348025
Stag1	-3.17137	-0.115696	0.00151724	0.0075572	Adventitial fibroblasts	0.355038	0.397921
Vdac2	-3.47475	-0.115904	0.000511325	0.00275869	Adventitial fibroblasts	0.512879	0.57034
Cpne3	-3.2485	-0.116001	0.00116016	0.00591726	Adventitial fibroblasts	0.403668	0.452391
Prpf8	-2.43212	-0.116067	0.0150106	0.0605128	Adventitial fibroblasts	0.272203	0.303396
Wdr26	-2.6666	-0.116461	0.00766231	0.0331728	Adventitial fibroblasts	0.301051	0.335967
Slc44a2	-2.49933	-0.116642	0.0124428	0.0512164	Adventitial fibroblasts	0.253658	0.286209
Nedd8	-3.52992	-0.117431	0.000415686	0.00226865	Adventitial fibroblasts	0.63878	0.70298
Lepr	-6.06744	-0.117866	1.29965e-09	1.19911e-08	Adventitial fibroblasts	0.304554	0.40887
Taok1	-3.08379	-0.117955	0.00204384	0.00991259	Adventitial fibroblasts	0.468782	0.51587
Ubxn4	-3.22185	-0.118631	0.00127366	0.00643702	Adventitial fibroblasts	0.518648	0.566875
Stk16	-3.02827	-0.118716	0.00245955	0.0117482	Adventitial fibroblasts	0.287039	0.330007
Ccdc127	-3.01724	-0.119002	0.00255089	0.0121371	Adventitial fibroblasts	0.27076	0.311573
Nudc	-3.57824	-0.119029	0.000345911	0.00191347	Adventitial fibroblasts	0.453946	0.516701
Pon2	-2.98279	-0.119048	0.00285634	0.0134465	Adventitial fibroblasts	0.379971	0.423146
Pttg1	-3.60563	-0.119211	0.000311401	0.00173286	Adventitial fibroblasts	0.358747	0.410672
Scand1	-3.49285	-0.119567	0.000477896	0.00258794	Adventitial fibroblasts	0.535339	0.586001
Pa2g4	-3.35379	-0.119744	0.000797126	0.00417116	Adventitial fibroblasts	0.351947	0.401525
Fam32a	-3.00815	-0.11978	0.00262846	0.0124667	Adventitial fibroblasts	0.324954	0.36632
Mrps7	-2.63764	-0.119888	0.00834847	0.0358341	Adventitial fibroblasts	0.251391	0.286348
Herc2	-3.11068	-0.119937	0.00186656	0.00915035	Adventitial fibroblasts	0.30373	0.344283
Ubl5	-3.80257	-0.120728	0.000143205	0.000834155	Adventitial fibroblasts	0.601896	0.659182
Hnrnpl	-3.06216	-0.120746	0.00219746	0.0105815	Adventitial fibroblasts	0.362456	0.404435
Ahsa1	-2.87143	-0.121286	0.00408625	0.0186746	Adventitial fibroblasts	0.271585	0.308663
Wasf2	-3.42515	-0.121481	0.000614462	0.00327222	Adventitial fibroblasts	0.611168	0.668607
Uqcrb	-3.9255	-0.121525	8.655e-05	0.000517553	Adventitial fibroblasts	0.717494	0.771587
Gigyf2	-3.04188	-0.122002	0.00235103	0.0112683	Adventitial fibroblasts	0.274263	0.312543
Tcf25	-3.30331	-0.122078	0.000955522	0.00493792	Adventitial fibroblasts	0.621059	0.682328
Fkbp4	-3.33998	-0.122344	0.000837833	0.00436432	Adventitial fibroblasts	0.376056	0.421483
Vldlr	-3.7145	-0.122513	0.000203609	0.00116552	Adventitial fibroblasts	0.45951	0.527096
Eprs	-3.3946	-0.123081	0.000687298	0.0036393	Adventitial fibroblasts	0.4762	0.526265
Pamr1	-3.55679	-0.12363	0.00037541	0.00206671	Adventitial fibroblasts	0.427158	0.48122
Sbds	-3.46209	-0.123696	0.000535995	0.00287629	Adventitial fibroblasts	0.453122	0.506168
Parva	-3.07508	-0.123894	0.00210444	0.0101712	Adventitial fibroblasts	0.39625	0.438669
Prpf40a	-3.09147	-0.124235	0.00199169	0.00968128	Adventitial fibroblasts	0.420359	0.457242
Ubxn6	-2.63725	-0.124888	0.00835812	0.0358677	Adventitial fibroblasts	0.266227	0.298129
U2surp	-3.62378	-0.125384	0.000290324	0.00162065	Adventitial fibroblasts	0.439316	0.494387
Ndufa10	-3.11667	-0.125521	0.00182904	0.00898668	Adventitial fibroblasts	0.355862	0.397644
Rex1bd	-3.69426	-0.125532	0.000220532	0.00125578	Adventitial fibroblasts	0.48197	0.533472
Dnttip2	-2.86809	-0.125534	0.00412955	0.0188592	Adventitial fibroblasts	0.280445	0.318642
Hsp90aa1	-2.62333	-0.125717	0.00870739	0.0372195	Adventitial fibroblasts	0.765094	0.825087
Atp5k	-3.87279	-0.125918	0.000107596	0.000636014	Adventitial fibroblasts	0.456213	0.512682
Zfp644	-3.30474	-0.12662	0.00095064	0.00491528	Adventitial fibroblasts	0.336287	0.380042
Cul5	-2.91085	-0.126892	0.00360452	0.0166402	Adventitial fibroblasts	0.298578	0.335551
Ano6	-2.91424	-0.127577	0.00356556	0.0164759	Adventitial fibroblasts	0.267876	0.30492
Sugt1	-3.78102	-0.127631	0.000156189	0.000906279	Adventitial fibroblasts	0.43128	0.48815
Csnk2a1	-3.8908	-0.127703	9.99139e-05	0.000593656	Adventitial fibroblasts	0.514527	0.573805
Fam104a	-2.92193	-0.12786	0.0034787	0.0161126	Adventitial fibroblasts	0.399341	0.440471
Foxn3	-3.47271	-0.128748	0.000515239	0.00277633	Adventitial fibroblasts	0.451061	0.508108
Tra2b	-3.61211	-0.129141	0.000303721	0.00169205	Adventitial fibroblasts	0.408201	0.461677
Hadhb	-3.12035	-0.129218	0.00180634	0.00888059	Adventitial fibroblasts	0.326602	0.366597
Kmt2a	-3.27191	-0.129293	0.00106823	0.00548704	Adventitial fibroblasts	0.432928	0.483992
Atp6ap2	-3.80135	-0.129456	0.000143911	0.000837982	Adventitial fibroblasts	0.533484	0.595288
Mtarc2	-3.78802	-0.129584	0.000151855	0.000882177	Adventitial fibroblasts	0.466516	0.523493
Pum2	-3.34278	-0.130188	0.000829432	0.00432516	Adventitial fibroblasts	0.348856	0.395565
Fdx1	-3.95867	-0.130352	7.53678e-05	0.000453738	Adventitial fibroblasts	0.438492	0.498822
Zbtb20	-2.90946	-0.130705	0.00362057	0.0167103	Adventitial fibroblasts	0.917371	0.958281
Cul1	-3.61429	-0.131575	0.000301174	0.00167834	Adventitial fibroblasts	0.397898	0.444768
Ergic2	-3.68862	-0.132015	0.000225476	0.001281	Adventitial fibroblasts	0.350505	0.403326
Rab11b	-3.7257	-0.132045	0.000194774	0.00111691	Adventitial fibroblasts	0.470019	0.525433
Cfl2	-3.39393	-0.132046	0.000688972	0.0036452	Adventitial fibroblasts	0.395838	0.442134
Zfp950	-3.16151	-0.132109	0.00156954	0.00779987	Adventitial fibroblasts	0.260457	0.302426
Wac	-3.08496	-0.13307	0.00203576	0.00988077	Adventitial fibroblasts	0.302905	0.341511
Aup1	-2.92585	-0.133702	0.00343521	0.0159375	Adventitial fibroblasts	0.256954	0.294387
Psmc3	-3.63599	-0.133711	0.00027691	0.00155063	Adventitial fibroblasts	0.444261	0.499653
Klhdc2	-3.14802	-0.133942	0.0016438	0.00814405	Adventitial fibroblasts	0.289512	0.331254
Frg1	-2.24201	-0.134027	0.024961	0.0954334	Adventitial fibroblasts	0.256336	0.282883
Jmjd1c	-2.84209	-0.134599	0.00448192	0.0203072	Adventitial fibroblasts	0.287039	0.323354
Gabpb2	-2.54972	-0.135937	0.010781	0.0450013	Adventitial fibroblasts	0.251185	0.282328
Sh3glb1	-3.46659	-0.136112	0.000527097	0.00283242	Adventitial fibroblasts	0.650938	0.723493
Hdac2	-3.15051	-0.136523	0.00162985	0.00808311	Adventitial fibroblasts	0.265609	0.306168
Fxyd1	-4.52181	-0.137327	6.13143e-06	4.23783e-05	Adventitial fibroblasts	0.854935	0.897159
Slc25a11	-2.90012	-0.137955	0.00373025	0.017176	Adventitial fibroblasts	0.260664	0.29799
Pdcd10	-3.64428	-0.138599	0.000268137	0.00150582	Adventitial fibroblasts	0.33299	0.382675
Nktr	-3.65045	-0.138853	0.000261779	0.00147223	Adventitial fibroblasts	0.621059	0.685655
Tomm20	-3.84496	-0.138902	0.000120572	0.000709718	Adventitial fibroblasts	0.433134	0.489674
Impad1	-3.44565	-0.138953	0.000569678	0.00304534	Adventitial fibroblasts	0.293221	0.336383
Spag9	-4.05777	-0.139751	4.95426e-05	0.000307149	Adventitial fibroblasts	0.522357	0.584615
Emc2	-3.36052	-0.139944	0.000777963	0.00407524	Adventitial fibroblasts	0.281887	0.324463
Syn3	-3.89059	-0.140024	0.000100001	0.000593811	Adventitial fibroblasts	0.337111	0.392931
Cox8a	-5.42052	-0.140082	5.94275e-08	4.91918e-07	Adventitial fibroblasts	0.862353	0.89896
Ext2	-2.99821	-0.140341	0.00271569	0.0128617	Adventitial fibroblasts	0.278178	0.315731
Mvp	-3.53011	-0.140658	0.000415385	0.00226827	Adventitial fibroblasts	0.317329	0.368815
Gabarapl2	-4.45859	-0.141371	8.25026e-06	5.615e-05	Adventitial fibroblasts	0.563157	0.629383
Utp3	-2.90853	-0.141832	0.00363135	0.0167522	Adventitial fibroblasts	0.264373	0.301733
Vma21	-3.57655	-0.142483	0.000348156	0.00192317	Adventitial fibroblasts	0.298578	0.3465
Plscr4	-3.63754	-0.143077	0.000275254	0.00154313	Adventitial fibroblasts	0.360808	0.409702
Smarcc2	-3.14937	-0.143284	0.00163625	0.00811281	Adventitial fibroblasts	0.308881	0.350243
Hdac1	-2.45263	-0.143368	0.0141817	0.0574434	Adventitial fibroblasts	0.256542	0.285378
Eid1	-4.3201	-0.143465	1.55959e-05	0.000102643	Adventitial fibroblasts	0.74593	0.806098
Mycbp2	-4.0212	-0.144111	5.79018e-05	0.000355146	Adventitial fibroblasts	0.469812	0.527928
Znhit1	-3.04566	-0.144717	0.00232173	0.0111361	Adventitial fibroblasts	0.252627	0.290922
Ptpra	-3.67828	-0.145093	0.000234808	0.0013278	Adventitial fibroblasts	0.377498	0.427027
Plp2	-3.69844	-0.145523	0.000216928	0.00123706	Adventitial fibroblasts	0.290336	0.338323
Gcc2	-3.03066	-0.145662	0.00244017	0.0116613	Adventitial fibroblasts	0.268082	0.305475
Emd	-3.19697	-0.145685	0.00138877	0.0069581	Adventitial fibroblasts	0.297342	0.336937
Ccar1	-3.2495	-0.145708	0.00115608	0.00589949	Adventitial fibroblasts	0.322893	0.363964
Rab6a	-4.09402	-0.146367	4.23951e-05	0.000264766	Adventitial fibroblasts	0.417474	0.4772
Eif4a3	-3.01763	-0.146741	0.00254762	0.0121274	Adventitial fibroblasts	0.261076	0.298822
Sh3pxd2a	-3.73158	-0.146769	0.00019028	0.00109338	Adventitial fibroblasts	0.366783	0.416493
Mbd3	-3.81028	-0.146821	0.000138811	0.000810492	Adventitial fibroblasts	0.39625	0.449342
Rhoa	-3.25757	-0.146899	0.00112369	0.00574175	Adventitial fibroblasts	0.84999	0.911712
Spag7	-3.10114	-0.147389	0.00192777	0.00941032	Adventitial fibroblasts	0.257779	0.296881
Tmed4	-3.54381	-0.147617	0.000394391	0.00216147	Adventitial fibroblasts	0.299196	0.344976
Tsc22d4	-3.44537	-0.148446	0.000570274	0.0030466	Adventitial fibroblasts	0.336699	0.382259
Wsb1	-3.24248	-0.149262	0.00118493	0.0060222	Adventitial fibroblasts	0.315681	0.357173
Mysm1	-2.70674	-0.149585	0.00679468	0.0298141	Adventitial fibroblasts	0.272821	0.306029
Cox14	-4.15156	-0.150323	3.3021e-05	0.000208084	Adventitial fibroblasts	0.368226	0.426473
Srpk1	-3.37951	-0.150458	0.000726157	0.00382186	Adventitial fibroblasts	0.267669	0.30991
Fam114a2	-3.03717	-0.150763	0.00238814	0.0114294	Adventitial fibroblasts	0.263548	0.299792
Ssrp1	-3.65541	-0.151253	0.000256768	0.00144612	Adventitial fibroblasts	0.330517	0.376438
Eif2s2	-4.338	-0.151493	1.43783e-05	9.4981e-05	Adventitial fibroblasts	0.587678	0.651421
Flot1	-3.83946	-0.151965	0.000123304	0.000724706	Adventitial fibroblasts	0.346796	0.395703
Cnbp	-4.47064	-0.152725	7.79845e-06	5.32789e-05	Adventitial fibroblasts	0.761591	0.82772
Ptbp3	-3.65711	-0.152788	0.000255072	0.00143947	Adventitial fibroblasts	0.318772	0.366182
Cript	-4.11736	-0.153194	3.83235e-05	0.000239951	Adventitial fibroblasts	0.326808	0.381705
C1qtnf2	-3.0426	-0.153219	0.00234543	0.0112443	Adventitial fibroblasts	0.327426	0.362162
Tcp11l2	-3.39254	-0.153414	0.000692466	0.00365676	Adventitial fibroblasts	0.283742	0.327374
Micos10	-4.80289	-0.154253	1.56395e-06	1.14542e-05	Adventitial fibroblasts	0.704307	0.762717
Polr2m	-3.59321	-0.155164	0.000326626	0.00181397	Adventitial fibroblasts	0.381208	0.427997
Nemf	-3.11034	-0.155536	0.00186872	0.00915863	Adventitial fibroblasts	0.259221	0.298267
Gpbp1	-4.0378	-0.155541	5.39538e-05	0.00033218	Adventitial fibroblasts	0.346178	0.399723
Rab2a	-4.81885	-0.155804	1.44386e-06	1.06252e-05	Adventitial fibroblasts	0.716052	0.779764
Lmna	-4.44597	-0.156562	8.74956e-06	5.93211e-05	Adventitial fibroblasts	0.738718	0.793902
Phip	-3.87195	-0.156856	0.000107967	0.000638016	Adventitial fibroblasts	0.414383	0.466251
Asah1	-4.19617	-0.157964	2.71461e-05	0.000173126	Adventitial fibroblasts	0.435607	0.496604
Hnrnpdl	-4.55441	-0.15812	5.25327e-06	3.65673e-05	Adventitial fibroblasts	0.485679	0.556618
Skp1a	-4.76578	-0.158187	1.88129e-06	1.36542e-05	Adventitial fibroblasts	0.482794	0.553569
Vapb	-4.13446	-0.158267	3.55792e-05	0.000223341	Adventitial fibroblasts	0.394395	0.453084
Slain2	-3.16233	-0.15885	0.00156514	0.00777997	Adventitial fibroblasts	0.264785	0.30298
Ddt	-4.39519	-0.159083	1.10677e-05	7.40878e-05	Adventitial fibroblasts	0.331754	0.39113
Fam3c	-3.43554	-0.159325	0.000591367	0.00315439	Adventitial fibroblasts	0.281475	0.323909
Ik	-3.99352	-0.159619	6.5099e-05	0.000396308	Adventitial fibroblasts	0.382032	0.434373
Sf1	-3.05447	-0.159621	0.00225462	0.0108396	Adventitial fibroblasts	0.256748	0.294109
Surf1	-3.62442	-0.159666	0.000289613	0.00161806	Adventitial fibroblasts	0.268494	0.316979
Abi1	-2.88961	-0.160008	0.0038572	0.0176898	Adventitial fibroblasts	0.267669	0.302148
Ndufs8	-3.83137	-0.161012	0.000127433	0.000747176	Adventitial fibroblasts	0.340614	0.394317
Rtf1	-4.30285	-0.161592	1.68615e-05	0.000110527	Adventitial fibroblasts	0.439522	0.501317
Slco3a1	-3.78991	-0.161689	0.0001507	0.000875727	Adventitial fibroblasts	0.339584	0.391545
Arhgap29	-4.13046	-0.161691	3.62039e-05	0.000227189	Adventitial fibroblasts	0.376056	0.432571
Psma1	-4.51038	-0.162588	6.47105e-06	4.46311e-05	Adventitial fibroblasts	0.410262	0.47124
Map1lc3b	-4.63459	-0.162628	3.57649e-06	2.53098e-05	Adventitial fibroblasts	0.796415	0.856826
Mrps18a	-3.99222	-0.162647	6.54586e-05	0.000398249	Adventitial fibroblasts	0.356274	0.406237
Tab2	-3.00196	-0.163709	0.00268245	0.0127104	Adventitial fibroblasts	0.250773	0.286764
Rb1cc1	-4.05196	-0.164626	5.07908e-05	0.00031419	Adventitial fibroblasts	0.422831	0.474705
Srrm1	-4.65342	-0.165499	3.26479e-06	2.31878e-05	Adventitial fibroblasts	0.570987	0.64158
Prmt1	-4.18591	-0.165927	2.84028e-05	0.000180473	Adventitial fibroblasts	0.32042	0.375191
Mff	-3.998	-0.166561	6.3879e-05	0.000389608	Adventitial fibroblasts	0.310117	0.360776
Ubap2l	-4.57949	-0.166682	4.66116e-06	3.25732e-05	Adventitial fibroblasts	0.449825	0.515038
Pitpnb	-4.34159	-0.16686	1.41455e-05	9.35383e-05	Adventitial fibroblasts	0.350093	0.408177
Sod1	-4.48455	-0.167038	7.30682e-06	5.006e-05	Adventitial fibroblasts	0.45951	0.526681
Snrpc	-3.94637	-0.167219	7.93441e-05	0.000477236	Adventitial fibroblasts	0.319802	0.369231
Wls	-4.212	-0.167273	2.53124e-05	0.000162225	Adventitial fibroblasts	0.456213	0.505613
Vps36	-3.19559	-0.168973	0.00139545	0.00698974	Adventitial fibroblasts	0.26293	0.300208
Uqcrq	-5.11347	-0.169063	3.16292e-07	2.46579e-06	Adventitial fibroblasts	0.543581	0.617186
Exoc3	-3.83015	-0.169275	0.000128063	0.000749976	Adventitial fibroblasts	0.343705	0.391545
Fis1	-5.19114	-0.169475	2.09015e-07	1.65252e-06	Adventitial fibroblasts	0.550793	0.627304
Pdha1	-4.32962	-0.169621	1.49369e-05	9.8472e-05	Adventitial fibroblasts	0.384298	0.444213
Calm1	-6.07781	-0.169679	1.21837e-09	1.12624e-08	Adventitial fibroblasts	0.889965	0.93167
Eif5	-4.7331	-0.169905	2.2112e-06	1.59187e-05	Adventitial fibroblasts	0.700598	0.770755
Mrpl27	-4.07256	-0.170187	4.64983e-05	0.0002891	Adventitial fibroblasts	0.287451	0.340818
Ifnar2	-4.68844	-0.170253	2.75291e-06	1.96593e-05	Adventitial fibroblasts	0.43911	0.501871
Fam76a	-3.9812	-0.170302	6.8567e-05	0.000415867	Adventitial fibroblasts	0.353802	0.406514
Tmem30a	-4.62922	-0.170691	3.67052e-06	2.59564e-05	Adventitial fibroblasts	0.537812	0.604019
Eif1ax	-4.62212	-0.17129	3.79836e-06	2.68023e-05	Adventitial fibroblasts	0.387389	0.448649
Ciao2b	-3.14874	-0.171503	0.00163977	0.00812822	Adventitial fibroblasts	0.265815	0.303534
Zc3h13	-3.93022	-0.171768	8.48698e-05	0.000508128	Adventitial fibroblasts	0.372965	0.424948
Dstn	-4.16088	-0.172221	3.17025e-05	0.000200291	Adventitial fibroblasts	0.779106	0.833818
Tpr	-4.77308	-0.172391	1.81428e-06	1.31874e-05	Adventitial fibroblasts	0.658562	0.72973
Herc1	-3.84409	-0.172712	0.000121003	0.000712038	Adventitial fibroblasts	0.296312	0.346916
Rtn4	-4.73778	-0.173639	2.16077e-06	1.55843e-05	Adventitial fibroblasts	0.566042	0.633264
Uba2	-3.31177	-0.174568	0.000927094	0.00479988	Adventitial fibroblasts	0.267463	0.305752
Ppp2r2a	-3.61542	-0.174711	0.000299864	0.00167151	Adventitial fibroblasts	0.301669	0.346085
Akap9	-4.54778	-0.174832	5.42151e-06	3.76713e-05	Adventitial fibroblasts	0.461982	0.519889
Thrap3	-4.31639	-0.175117	1.58601e-05	0.000104347	Adventitial fibroblasts	0.404698	0.459182
Arid4b	-3.99202	-0.176303	6.55138e-05	0.000398461	Adventitial fibroblasts	0.371729	0.419265
Ube2k	-4.38266	-0.177375	1.17236e-05	7.83177e-05	Adventitial fibroblasts	0.377911	0.435066
Fgfr1op2	-4.40741	-0.177633	1.04612e-05	7.0244e-05	Adventitial fibroblasts	0.414589	0.471102
Ifi27l2a	-3.99982	-0.177685	6.33919e-05	0.000386999	Adventitial fibroblasts	0.412322	0.462786
Marchf5	-3.85894	-0.177741	0.000113881	0.000671546	Adventitial fibroblasts	0.258603	0.308663
Rtcb	-4.14409	-0.178127	3.41169e-05	0.000214643	Adventitial fibroblasts	0.282094	0.333888
Mrps36	-4.12202	-0.178165	3.75562e-05	0.000235298	Adventitial fibroblasts	0.29116	0.342758
Cdc5l	-3.62517	-0.178231	0.000288775	0.00161384	Adventitial fibroblasts	0.293839	0.338877
Cldnd1	-4.47764	-0.178729	7.54725e-06	5.1653e-05	Adventitial fibroblasts	0.382856	0.446292
Celf1	-3.08775	-0.17883	0.00201675	0.00979335	Adventitial fibroblasts	0.264373	0.299931
Acaa2	-4.52913	-0.179068	5.92262e-06	4.10221e-05	Adventitial fibroblasts	0.415207	0.476784
Camk2d	-4.29171	-0.179364	1.77305e-05	0.000115912	Adventitial fibroblasts	0.382032	0.437838
Rdx	-5.36276	-0.179473	8.19592e-08	6.71605e-07	Adventitial fibroblasts	0.705955	0.769647
Snrnp48	-3.7584	-0.179588	0.000171006	0.00098815	Adventitial fibroblasts	0.266433	0.312682
Hnrnpk	-4.83915	-0.179833	1.30395e-06	9.61737e-06	Adventitial fibroblasts	0.73913	0.811642
Dazap2	-4.23839	-0.180228	2.25126e-05	0.000145403	Adventitial fibroblasts	0.339378	0.395565
Ccdc124	-4.47635	-0.180526	7.59296e-06	5.19476e-05	Adventitial fibroblasts	0.344323	0.403326
Paip2	-5.10151	-0.181157	3.36949e-07	2.62265e-06	Adventitial fibroblasts	0.595302	0.665558
Tspan5	-4.18479	-0.181582	2.85434e-05	0.00018121	Adventitial fibroblasts	0.348032	0.402495
Tm9sf4	-3.77257	-0.18204	0.000161573	0.000936682	Adventitial fibroblasts	0.278178	0.325017
Tmsb4x	-12.6556	-0.182198	1.04187e-36	2.2568e-35	Adventitial fibroblasts	0.988873	0.990575
Itgb5	-4.79897	-0.18231	1.59487e-06	1.16706e-05	Adventitial fibroblasts	0.426746	0.488565
Ramac	-4.28708	-0.182445	1.81036e-05	0.000118193	Adventitial fibroblasts	0.311766	0.36632
Ppig	-4.79657	-0.182663	1.61407e-06	1.18067e-05	Adventitial fibroblasts	0.505254	0.567568
Cyc1	-4.70436	-0.183479	2.54666e-06	1.82264e-05	Adventitial fibroblasts	0.362662	0.422869
Akap8l	-3.86898	-0.18382	0.00010929	0.000645247	Adventitial fibroblasts	0.264373	0.310464
Smc3	-5.06523	-0.18449	4.07904e-07	3.1536e-06	Adventitial fibroblasts	0.523594	0.594456
Setd2	-3.21524	-0.184516	0.00130335	0.00657557	Adventitial fibroblasts	0.257779	0.295911
Rbm6	-3.57768	-0.184956	0.000346662	0.00191708	Adventitial fibroblasts	0.256542	0.301178
Mxd4	-5.42791	-0.185552	5.70189e-08	4.7258e-07	Adventitial fibroblasts	0.587472	0.65544
Naaa	-4.22936	-0.186684	2.34357e-05	0.000150741	Adventitial fibroblasts	0.327838	0.379487
Metap2	-4.7836	-0.186901	1.72185e-06	1.25435e-05	Adventitial fibroblasts	0.436225	0.494802
Usp34	-4.65294	-0.187193	3.27243e-06	2.32337e-05	Adventitial fibroblasts	0.370492	0.431601
Setd3	-3.87882	-0.187211	0.000104963	0.000621577	Adventitial fibroblasts	0.292603	0.338877
Eny2	-4.89506	-0.18753	9.82752e-07	7.32291e-06	Adventitial fibroblasts	0.43334	0.493832
Tiprl	-4.24328	-0.187856	2.20272e-05	0.000142525	Adventitial fibroblasts	0.296106	0.348857
Rbm7	-3.81403	-0.188063	0.000136721	0.000798766	Adventitial fibroblasts	0.288275	0.333749
Trappc3	-4.12395	-0.189028	3.72434e-05	0.000233412	Adventitial fibroblasts	0.291778	0.341511
Psmd2	-4.03559	-0.189386	5.44652e-05	0.000335012	Adventitial fibroblasts	0.308469	0.35745
Dctn6	-4.67521	-0.189433	2.9365e-06	2.09246e-05	Adventitial fibroblasts	0.360396	0.421622
Pbx1	-5.81238	-0.190648	6.15894e-09	5.46096e-08	Adventitial fibroblasts	0.822584	0.880249
Yif1b	-5.01299	-0.190784	5.35913e-07	4.09088e-06	Adventitial fibroblasts	0.397074	0.459737
Uqcrc1	-4.34046	-0.191819	1.42183e-05	9.39876e-05	Adventitial fibroblasts	0.357305	0.411642
Tax1bp3	-4.46696	-0.192059	7.93374e-06	5.41087e-05	Adventitial fibroblasts	0.359984	0.413999
Ndufa6	-5.61314	-0.192785	1.98686e-08	1.70377e-07	Adventitial fibroblasts	0.568926	0.645322
Klf9	-5.86053	-0.19338	4.61392e-09	4.11529e-08	Adventitial fibroblasts	0.688028	0.762855
Ccnl2	-4.72081	-0.194107	2.34912e-06	1.68682e-05	Adventitial fibroblasts	0.362868	0.423423
Mesd	-5.11626	-0.194543	3.11657e-07	2.43256e-06	Adventitial fibroblasts	0.450031	0.516424
Ubn2	-3.92397	-0.194672	8.71025e-05	0.000520539	Adventitial fibroblasts	0.294869	0.33957
Uqcrc2	-4.72688	-0.19533	2.27995e-06	1.64016e-05	Adventitial fibroblasts	0.351535	0.411504
Ndfip1	-5.71631	-0.195583	1.0886e-08	9.4931e-08	Adventitial fibroblasts	0.685143	0.766875
Sec62	-5.90503	-0.195768	3.5258e-09	3.16062e-08	Adventitial fibroblasts	0.809808	0.876369
R3hdm4	-4.87858	-0.196718	1.0685e-06	7.93465e-06	Adventitial fibroblasts	0.352359	0.417325
Psmd7	-5.53925	-0.197022	3.0377e-08	2.57107e-07	Adventitial fibroblasts	0.542757	0.62079
Clk1	-5.14545	-0.197088	2.66885e-07	2.09902e-06	Adventitial fibroblasts	0.434989	0.50104
Xrn2	-4.13785	-0.197342	3.50579e-05	0.000220209	Adventitial fibroblasts	0.299608	0.35052
Sec11c	-5.55947	-0.198132	2.70599e-08	2.29791e-07	Adventitial fibroblasts	0.357923	0.430492
Ptges3	-5.64721	-0.198317	1.63074e-08	1.40826e-07	Adventitial fibroblasts	0.637132	0.719612
Slc25a5	-5.20149	-0.198631	1.97694e-07	1.56618e-06	Adventitial fibroblasts	0.470431	0.539986
Snrnp27	-4.49789	-0.198845	6.86303e-06	4.71351e-05	Adventitial fibroblasts	0.331754	0.38808
Eif3b	-4.06868	-0.199022	4.72803e-05	0.000293402	Adventitial fibroblasts	0.274675	0.32474
Cyhr1	-4.09298	-0.199391	4.25871e-05	0.000265796	Adventitial fibroblasts	0.275088	0.324047
Rchy1	-3.73035	-0.200528	0.000191212	0.00109809	Adventitial fibroblasts	0.261076	0.305059
Chmp5	-4.92736	-0.200625	8.33497e-07	6.26083e-06	Adventitial fibroblasts	0.395632	0.458628
Osmr	-4.30753	-0.20073	1.65089e-05	0.00010836	Adventitial fibroblasts	0.266639	0.321691
Cbx6	-5.08284	-0.201126	3.71831e-07	2.88154e-06	Adventitial fibroblasts	0.416856	0.483714
mt-Nd5	-6.10775	-0.201312	1.01044e-09	9.40701e-09	Adventitial fibroblasts	0.670307	0.759667
Dnaja2	-5.46349	-0.201655	4.6685e-08	3.89739e-07	Adventitial fibroblasts	0.444673	0.51587
Ssu72	-4.38424	-0.201774	1.16393e-05	7.77809e-05	Adventitial fibroblasts	0.330311	0.38115
Bcl7b	-3.71777	-0.202376	0.000200986	0.00115085	Adventitial fibroblasts	0.250361	0.295218
1110004F10Rik	-5.75686	-0.202522	8.56928e-09	7.52988e-08	Adventitial fibroblasts	0.506079	0.583507
Steap3	-3.65418	-0.202621	0.000258008	0.00145256	Adventitial fibroblasts	0.289512	0.330284
Ssb	-5.57328	-0.203338	2.49984e-08	2.12873e-07	Adventitial fibroblasts	0.584587	0.660707
Rraga	-4.57491	-0.203518	4.76436e-06	3.32587e-05	Adventitial fibroblasts	0.324129	0.382675
Psmc6	-4.94596	-0.203612	7.57688e-07	5.71994e-06	Adventitial fibroblasts	0.398516	0.459459
Hbp1	-4.72053	-0.204076	2.35233e-06	1.6885e-05	Adventitial fibroblasts	0.355038	0.412474
Kat6a	-3.6788	-0.204363	0.000234338	0.00132552	Adventitial fibroblasts	0.26087	0.303396
Crk	-3.90722	-0.204576	9.33635e-05	0.000556596	Adventitial fibroblasts	0.287245	0.333056
Cox5a	-6.03705	-0.205109	1.56954e-09	1.44133e-08	Adventitial fibroblasts	0.501958	0.587803
Tmbim6	-5.91186	-0.205575	3.38266e-09	3.04066e-08	Adventitial fibroblasts	0.634659	0.717949
Scaf11	-5.56419	-0.20564	2.63367e-08	2.23976e-07	Adventitial fibroblasts	0.502164	0.576854
Snw1	-5.43639	-0.206538	5.43717e-08	4.51597e-07	Adventitial fibroblasts	0.408201	0.480804
Numa1	-4.57012	-0.206946	4.87452e-06	3.40155e-05	Adventitial fibroblasts	0.348444	0.402356
Hnrnpul2	-5.21033	-0.2073	1.88502e-07	1.4976e-06	Adventitial fibroblasts	0.43128	0.499376
Mtdh	-6.16371	-0.207375	7.10596e-10	6.69521e-09	Adventitial fibroblasts	0.671337	0.742481
Golph3	-4.30491	-0.207841	1.67052e-05	0.000109539	Adventitial fibroblasts	0.274675	0.325156
Rrp1	-5.10109	-0.207886	3.37709e-07	2.62752e-06	Adventitial fibroblasts	0.402638	0.467775
Pum1	-5.0854	-0.20826	3.6686e-07	2.84414e-06	Adventitial fibroblasts	0.400783	0.466667
Lars2	-4.30607	-0.209246	1.66178e-05	0.000109002	Adventitial fibroblasts	0.303111	0.355925
Hectd1	-5.49858	-0.209271	3.82868e-08	3.2155e-07	Adventitial fibroblasts	0.478467	0.549272
B2m	-8.60479	-0.210113	7.6456e-18	1.05315e-16	Adventitial fibroblasts	0.901504	0.932779
Zfp36l1	-7.30868	-0.210291	2.69771e-13	3.0822e-12	Adventitial fibroblasts	0.856996	0.904089
Bptf	-5.50528	-0.210299	3.68591e-08	3.10225e-07	Adventitial fibroblasts	0.44797	0.521275
Nop10	-6.29591	-0.211344	3.05599e-10	2.94169e-09	Adventitial fibroblasts	0.514733	0.592377
Tmem45a	-4.70631	-0.212174	2.52246e-06	1.80664e-05	Adventitial fibroblasts	0.277148	0.336798
Col5a2	-5.79635	-0.21221	6.77739e-09	5.99032e-08	Adventitial fibroblasts	0.640016	0.704782
Wbp11	-4.32355	-0.212255	1.53539e-05	0.000101152	Adventitial fibroblasts	0.279415	0.331947
Zfp326	-4.2352	-0.212493	2.28351e-05	0.000147313	Adventitial fibroblasts	0.260457	0.311019
Uqcr10	-6.25959	-0.213856	3.85991e-10	3.69554e-09	Adventitial fibroblasts	0.584381	0.659044
Rras	-6.0187	-0.213882	1.7582e-09	1.61004e-08	Adventitial fibroblasts	0.602102	0.679834
Syncrip	-5.28131	-0.213909	1.28265e-07	1.03203e-06	Adventitial fibroblasts	0.409437	0.478448
Rnf10	-5.09166	-0.214485	3.54952e-07	2.7562e-06	Adventitial fibroblasts	0.386153	0.44948
Armc1	-4.20358	-0.21455	2.6273e-05	0.000168106	Adventitial fibroblasts	0.257985	0.310742
Ppp1r11	-4.71316	-0.214809	2.439e-06	1.74814e-05	Adventitial fibroblasts	0.321245	0.377685
Chd9	-4.8995	-0.215277	9.60822e-07	7.17316e-06	Adventitial fibroblasts	0.371729	0.428136
Zfp871	-4.333	-0.215689	1.47093e-05	9.7046e-05	Adventitial fibroblasts	0.290542	0.342758
2900097C17Rik	-6.03982	-0.216031	1.5429e-09	1.4182e-08	Adventitial fibroblasts	0.520709	0.595426
Elavl1	-4.24064	-0.216059	2.2288e-05	0.000144117	Adventitial fibroblasts	0.265609	0.31587
Naa20	-4.19993	-0.216666	2.66993e-05	0.000170443	Adventitial fibroblasts	0.27076	0.319196
Pdcl3	-5.62096	-0.216732	1.89897e-08	1.62983e-07	Adventitial fibroblasts	0.38471	0.457103
Papola	-5.25103	-0.216779	1.51249e-07	1.21297e-06	Adventitial fibroblasts	0.394395	0.459044
Chd4	-5.76252	-0.217484	8.28688e-09	7.28828e-08	Adventitial fibroblasts	0.502782	0.581843
Pfdn1	-4.76216	-0.217872	1.91529e-06	1.38907e-05	Adventitial fibroblasts	0.318566	0.375468
Acin1	-5.73939	-0.218007	9.50183e-09	8.32315e-08	Adventitial fibroblasts	0.469194	0.541095
Rnps1	-4.19498	-0.218594	2.72891e-05	0.000173925	Adventitial fibroblasts	0.250773	0.301317
Yy1	-4.80658	-0.218702	1.53535e-06	1.12604e-05	Adventitial fibroblasts	0.338553	0.394179
Psmd3	-4.1071	-0.219826	4.00666e-05	0.000250464	Adventitial fibroblasts	0.259015	0.306722
Rsf1	-3.99015	-0.220497	6.60304e-05	0.000401104	Adventitial fibroblasts	0.287657	0.332779
Nrp1	-6.36783	-0.221148	1.91719e-10	1.86476e-09	Adventitial fibroblasts	0.66495	0.74262
Cwc15	-5.04422	-0.221164	4.55375e-07	3.49711e-06	Adventitial fibroblasts	0.37585	0.437006
Acbd6	-4.59421	-0.221457	4.344e-06	3.04438e-05	Adventitial fibroblasts	0.274882	0.330561
Chic2	-5.92592	-0.221478	3.10549e-09	2.80052e-08	Adventitial fibroblasts	0.397898	0.476507
Ilf2	-4.35886	-0.221751	1.30743e-05	8.68657e-05	Adventitial fibroblasts	0.275912	0.328621
Sfpq	-5.95605	-0.221817	2.58404e-09	2.34434e-08	Adventitial fibroblasts	0.453534	0.530839
Adh1	-6.22707	-0.222253	4.75245e-10	4.5235e-09	Adventitial fibroblasts	0.667422	0.712128
Clip1	-4.68581	-0.223078	2.7885e-06	1.98917e-05	Adventitial fibroblasts	0.385329	0.443798
Cers2	-5.48456	-0.223626	4.14494e-08	3.47365e-07	Adventitial fibroblasts	0.366783	0.436452
Sbf2	-3.92586	-0.223936	8.64217e-05	0.000516944	Adventitial fibroblasts	0.254894	0.299792
Eif4ebp2	-4.18322	-0.224878	2.87412e-05	0.000182348	Adventitial fibroblasts	0.268906	0.317394
Khdrbs1	-4.71601	-0.225404	2.40515e-06	1.72515e-05	Adventitial fibroblasts	0.313826	0.370617
Ndufa12	-5.45117	-0.225613	5.00404e-08	4.16507e-07	Adventitial fibroblasts	0.399753	0.468607
Hoxb2	-4.10954	-0.226389	3.96446e-05	0.000247985	Adventitial fibroblasts	0.273439	0.320444
Hibadh	-4.96525	-0.226725	6.86109e-07	5.19361e-06	Adventitial fibroblasts	0.295899	0.358559
Zcchc17	-4.56969	-0.227071	4.88451e-06	3.40731e-05	Adventitial fibroblasts	0.284566	0.338046
Zfhx3	-4.72161	-0.22748	2.33982e-06	1.68075e-05	Adventitial fibroblasts	0.473934	0.530839
Morf4l1	-7.47008	-0.227639	8.01438e-14	9.38691e-13	Adventitial fibroblasts	0.847517	0.911712
Ndufb7	-5.98567	-0.227715	2.15495e-09	1.96415e-08	Adventitial fibroblasts	0.49763	0.569785
Cers4	-4.59958	-0.228174	4.23338e-06	2.96898e-05	Adventitial fibroblasts	0.303318	0.357588
Abcf1	-4.37457	-0.229569	1.21673e-05	8.11432e-05	Adventitial fibroblasts	0.29219	0.341511
Tcea1	-5.67707	-0.229627	1.3702e-08	1.18799e-07	Adventitial fibroblasts	0.434783	0.505336
Oip5os1	-5.47041	-0.2305	4.48998e-08	3.75316e-07	Adventitial fibroblasts	0.401401	0.468607
Prpf19	-3.83432	-0.23086	0.00012591	0.000738917	Adventitial fibroblasts	0.251597	0.294802
Septin7	-6.81496	-0.231112	9.42916e-12	9.8628e-11	Adventitial fibroblasts	0.829796	0.896327
Stt3b	-5.40318	-0.231593	6.54685e-08	5.39639e-07	Adventitial fibroblasts	0.366577	0.432294
Gtf2a2	-5.30516	-0.231694	1.12574e-07	9.09148e-07	Adventitial fibroblasts	0.315269	0.382259
Sp3	-5.04884	-0.23271	4.44513e-07	3.41771e-06	Adventitial fibroblasts	0.33196	0.391545
Cct6a	-5.93655	-0.232726	2.9108e-09	2.63102e-08	Adventitial fibroblasts	0.421183	0.494664
Sucla2	-4.25202	-0.232807	2.1185e-05	0.000137348	Adventitial fibroblasts	0.250567	0.299376
Psmd1	-4.89585	-0.233006	9.78806e-07	7.29628e-06	Adventitial fibroblasts	0.342881	0.399723
Xiap	-4.46769	-0.233962	7.90701e-06	5.39641e-05	Adventitial fibroblasts	0.282506	0.335828
Rapgef6	-4.14865	-0.234877	3.34435e-05	0.00021061	Adventitial fibroblasts	0.255306	0.304505
mt-Nd2	-10.0274	-0.235101	1.15483e-23	1.89659e-22	Adventitial fibroblasts	0.949928	0.984754
Rpl7l1	-4.69669	-0.235277	2.64415e-06	1.88895e-05	Adventitial fibroblasts	0.268906	0.326126
Thap12	-4.30969	-0.235604	1.63486e-05	0.000107344	Adventitial fibroblasts	0.250773	0.301178
Pak1ip1	-4.49748	-0.236054	6.87645e-06	4.72078e-05	Adventitial fibroblasts	0.266433	0.31878
Tmem106b	-5.43029	-0.236075	5.6263e-08	4.66513e-07	Adventitial fibroblasts	0.389656	0.4535
Ubr2	-4.87862	-0.236862	1.06831e-06	7.93465e-06	Adventitial fibroblasts	0.294663	0.351351
Kdm2a	-5.11606	-0.237609	3.11983e-07	2.43414e-06	Adventitial fibroblasts	0.289306	0.351629
Idh2	-5.55942	-0.237829	2.70674e-08	2.29791e-07	Adventitial fibroblasts	0.356893	0.425918
Tm9sf2	-6.81934	-0.238071	9.1461e-12	9.59237e-11	Adventitial fibroblasts	0.500515	0.582952
Gnai2	-7.10309	-0.239719	1.21996e-12	1.35351e-11	Adventitial fibroblasts	0.822172	0.898267
Trir	-6.35825	-0.239903	2.04072e-10	1.98096e-09	Adventitial fibroblasts	0.459097	0.539016
Uqcr11	-7.07688	-0.240001	1.47436e-12	1.62837e-11	Adventitial fibroblasts	0.57346	0.65641
Gtpbp4	-4.54426	-0.240204	5.51282e-06	3.82786e-05	Adventitial fibroblasts	0.2619	0.317394
Tor1b	-4.51384	-0.240532	6.36629e-06	4.39395e-05	Adventitial fibroblasts	0.271172	0.323077
H3f3a	-10.2377	-0.241212	1.34355e-24	2.25385e-23	Adventitial fibroblasts	0.907068	0.953015
Med21	-4.88618	-0.241454	1.02811e-06	7.64632e-06	Adventitial fibroblasts	0.295281	0.353153
Ncl	-7.09098	-0.242985	1.3317e-12	1.47331e-11	Adventitial fibroblasts	0.675665	0.751074
Mib1	-4.50103	-0.24304	6.76245e-06	4.64933e-05	Adventitial fibroblasts	0.2619	0.314761
Ewsr1	-5.23857	-0.243614	1.61823e-07	1.29352e-06	Adventitial fibroblasts	0.33876	0.399723
Aurkaip1	-6.21022	-0.244149	5.29102e-10	5.01659e-09	Adventitial fibroblasts	0.387595	0.467082
Tvp23b	-5.38095	-0.244578	7.40932e-08	6.08678e-07	Adventitial fibroblasts	0.278797	0.346639
Top1	-6.55944	-0.244731	5.40111e-11	5.42329e-10	Adventitial fibroblasts	0.542345	0.620929
Immt	-5.31431	-0.245578	1.07064e-07	8.66437e-07	Adventitial fibroblasts	0.334226	0.397644
Hnrnpa2b1	-7.26857	-0.245915	3.63302e-13	4.12192e-12	Adventitial fibroblasts	0.7653	0.84352
Vdac1	-5.90791	-0.245944	3.46478e-09	3.10877e-08	Adventitial fibroblasts	0.382032	0.456549
Bod1l	-5.7177	-0.246006	1.07976e-08	9.42865e-08	Adventitial fibroblasts	0.418092	0.4851
Hnrnpab	-6.31429	-0.246264	2.71409e-10	2.62161e-09	Adventitial fibroblasts	0.470225	0.549688
Anxa11	-4.64347	-0.246322	3.426e-06	2.42799e-05	Adventitial fibroblasts	0.293633	0.345669
Rab28	-5.16595	-0.246322	2.39222e-07	1.886e-06	Adventitial fibroblasts	0.327014	0.38711
Ei24	-5.00223	-0.246344	5.66696e-07	4.31643e-06	Adventitial fibroblasts	0.288069	0.349134
Rasl11b	-5.36872	-0.246356	7.92966e-08	6.50059e-07	Adventitial fibroblasts	0.309087	0.374775
Mcee	-5.21126	-0.246443	1.87567e-07	1.49139e-06	Adventitial fibroblasts	0.273233	0.336937
Klc1	-4.81467	-0.246837	1.47441e-06	1.08378e-05	Adventitial fibroblasts	0.311972	0.367568
Ndufs6	-6.36024	-0.247254	2.01445e-10	1.95741e-09	Adventitial fibroblasts	0.41088	0.490783
Rab5a	-5.25078	-0.247679	1.51457e-07	1.21414e-06	Adventitial fibroblasts	0.299196	0.361608
Pcm1	-6.13405	-0.248118	8.56692e-10	8.03303e-09	Adventitial fibroblasts	0.422625	0.500624
Pcmt1	-6.0251	-0.248185	1.69002e-09	1.54978e-08	Adventitial fibroblasts	0.357717	0.434234
Chd6	-5.3162	-0.248321	1.05956e-07	8.58179e-07	Adventitial fibroblasts	0.327426	0.389189
Ctso	-5.02145	-0.248388	5.12835e-07	3.92298e-06	Adventitial fibroblasts	0.305996	0.363548
Tax1bp1	-7.5109	-0.248477	5.87223e-14	6.911e-13	Adventitial fibroblasts	0.731506	0.814137
Btbd7	-6.09642	-0.24857	1.08471e-09	1.00554e-08	Adventitial fibroblasts	0.43334	0.506861
Tspan4	-5.05229	-0.248885	4.36536e-07	3.36035e-06	Adventitial fibroblasts	0.312384	0.37325
Phf3	-5.63842	-0.249183	1.71621e-08	1.47881e-07	Adventitial fibroblasts	0.369462	0.433818
Pak2	-6.22239	-0.251263	4.8964e-10	4.65598e-09	Adventitial fibroblasts	0.438904	0.512959
Set	-6.86231	-0.251468	6.77548e-12	7.17145e-11	Adventitial fibroblasts	0.542963	0.623008
Rab5c	-5.3353	-0.251788	9.53856e-08	7.77069e-07	Adventitial fibroblasts	0.308263	0.372834
Wdr33	-5.30308	-0.252019	1.13863e-07	9.19171e-07	Adventitial fibroblasts	0.310736	0.372834
Rsu1	-6.75605	-0.252307	1.41802e-11	1.47065e-10	Adventitial fibroblasts	0.526478	0.608039
Pold4	-5.4067	-0.253074	6.41964e-08	5.30271e-07	Adventitial fibroblasts	0.296518	0.361608
Nop53	-6.56561	-0.253918	5.18208e-11	5.20871e-10	Adventitial fibroblasts	0.447352	0.529037
Klhl9	-5.06725	-0.253921	4.03595e-07	3.12152e-06	Adventitial fibroblasts	0.289924	0.349411
Sde2	-4.90613	-0.254596	9.28902e-07	6.94812e-06	Adventitial fibroblasts	0.254482	0.313098
Scp2	-7.96455	-0.255441	1.65828e-15	2.08324e-14	Adventitial fibroblasts	0.677519	0.749827
Mlf2	-6.80462	-0.256181	1.01315e-11	1.05804e-10	Adventitial fibroblasts	0.443643	0.526403
Bdp1	-4.16753	-0.258035	3.07915e-05	0.000194724	Adventitial fibroblasts	0.251391	0.297713
Creb3l2	-5.26497	-0.258059	1.40209e-07	1.12674e-06	Adventitial fibroblasts	0.31259	0.372973
Mtch2	-6.09055	-0.259287	1.12526e-09	1.04264e-08	Adventitial fibroblasts	0.371729	0.444629
Blmh	-4.98252	-0.259462	6.27605e-07	4.77107e-06	Adventitial fibroblasts	0.258191	0.316424
Serbp1	-8.43496	-0.260094	3.31313e-17	4.46622e-16	Adventitial fibroblasts	0.737894	0.812058
Lmbrd1	-5.63236	-0.260569	1.7776e-08	1.53036e-07	Adventitial fibroblasts	0.322687	0.388219
Sltm	-5.39603	-0.260783	6.81298e-08	5.60866e-07	Adventitial fibroblasts	0.351741	0.413444
Spr	-5.70104	-0.261572	1.19078e-08	1.0365e-07	Adventitial fibroblasts	0.323511	0.390437
Xrn1	-5.55085	-0.261587	2.84279e-08	2.40923e-07	Adventitial fibroblasts	0.319596	0.384754
App	-6.58083	-0.261716	4.67837e-11	4.71209e-10	Adventitial fibroblasts	0.813723	0.89106
Pgrmc2	-5.85085	-0.261989	4.89075e-09	4.35227e-08	Adventitial fibroblasts	0.330929	0.400277
Tmf1	-5.40835	-0.262166	6.36082e-08	5.25634e-07	Adventitial fibroblasts	0.28436	0.349272
Peli1	-4.46392	-0.26356	8.0473e-06	5.48642e-05	Adventitial fibroblasts	0.250979	0.303396
Zc2hc1a	-5.08187	-0.26376	3.73735e-07	2.89515e-06	Adventitial fibroblasts	0.250773	0.312959
Acbd3	-6.12735	-0.263814	8.93564e-10	8.35874e-09	Adventitial fibroblasts	0.353184	0.427581
Gpatch8	-5.31064	-0.263869	1.09239e-07	8.82941e-07	Adventitial fibroblasts	0.295075	0.355371
Trim35	-5.62254	-0.264283	1.88165e-08	1.61568e-07	Adventitial fibroblasts	0.341026	0.403604
Kdm5a	-4.68297	-0.265278	2.82747e-06	2.0155e-05	Adventitial fibroblasts	0.275912	0.326542
Smarca5	-5.69745	-0.266185	1.21611e-08	1.05627e-07	Adventitial fibroblasts	0.321657	0.389605
Tmem159	-5.97615	-0.266353	2.2847e-09	2.07854e-08	Adventitial fibroblasts	0.331341	0.403742
Klf13	-6.79723	-0.267204	1.06653e-11	1.11142e-10	Adventitial fibroblasts	0.429013	0.511157
Jak1	-7.61684	-0.267777	2.59962e-14	3.10241e-13	Adventitial fibroblasts	0.607047	0.694109
Cdk12	-5.53592	-0.269688	3.09596e-08	2.61924e-07	Adventitial fibroblasts	0.300227	0.364796
Usp8	-4.6664	-0.270406	3.06521e-06	2.18258e-05	Adventitial fibroblasts	0.258191	0.312128
Crebrf	-6.16878	-0.271707	6.88172e-10	6.49958e-09	Adventitial fibroblasts	0.366165	0.438115
Zfand6	-6.0059	-0.272712	1.90273e-09	1.73913e-08	Adventitial fibroblasts	0.353802	0.422592
Cdc40	-5.14644	-0.274131	2.65472e-07	2.08875e-06	Adventitial fibroblasts	0.276118	0.334858
Slc39a7	-5.69103	-0.274471	1.26275e-08	1.09629e-07	Adventitial fibroblasts	0.322893	0.386417
Sf3b1	-7.65316	-0.274691	1.96094e-14	2.35313e-13	Adventitial fibroblasts	0.586029	0.679279
Mrpl34	-5.43583	-0.274822	5.45418e-08	4.52817e-07	Adventitial fibroblasts	0.264579	0.32876
N4bp2l2	-5.90332	-0.275409	3.56269e-09	3.19076e-08	Adventitial fibroblasts	0.332578	0.399584
Hnrnpc	-6.86242	-0.276182	6.77017e-12	7.16971e-11	Adventitial fibroblasts	0.451267	0.526265
Ogn	-13.6259	-0.276285	2.80874e-42	6.62714e-41	Adventitial fibroblasts	0.876571	0.855163
Crebbp	-7.04083	-0.27642	1.91094e-12	2.09635e-11	Adventitial fibroblasts	0.442819	0.527512
Ndufb9	-8.8113	-0.276965	1.23701e-18	1.74448e-17	Adventitial fibroblasts	0.692355	0.783368
Gabarapl1	-7.10318	-0.277776	1.21923e-12	1.35347e-11	Adventitial fibroblasts	0.435195	0.526819
Cct2	-7.24474	-0.277814	4.33284e-13	4.89603e-12	Adventitial fibroblasts	0.450237	0.541234
Tmcc3	-6.87207	-0.277988	6.32784e-12	6.71582e-11	Adventitial fibroblasts	0.43128	0.508247
Mef2c	-5.32946	-0.278162	9.85043e-08	8.01141e-07	Adventitial fibroblasts	0.29013	0.35343
2210016L21Rik	-5.60285	-0.279166	2.10853e-08	1.80494e-07	Adventitial fibroblasts	0.290748	0.355925
Bet1	-5.50907	-0.279172	3.6074e-08	3.03749e-07	Adventitial fibroblasts	0.268906	0.334026
Hnrnpf	-7.86509	-0.279248	3.68829e-15	4.56024e-14	Adventitial fibroblasts	0.58809	0.682467
Pdap1	-7.32379	-0.27931	2.41066e-13	2.76392e-12	Adventitial fibroblasts	0.477437	0.560083
Tm9sf3	-8.15044	-0.279768	3.62597e-16	4.67528e-15	Adventitial fibroblasts	0.62518	0.715315
Ndufs2	-7.02365	-0.28024	2.16141e-12	2.36185e-11	Adventitial fibroblasts	0.434164	0.516286
Wwc2	-5.90889	-0.280272	3.44411e-09	3.09164e-08	Adventitial fibroblasts	0.321863	0.392793
Rab14	-8.25175	-0.280676	1.56087e-16	2.04904e-15	Adventitial fibroblasts	0.667422	0.755648
Tprgl	-8.20398	-0.280821	2.32556e-16	3.02648e-15	Adventitial fibroblasts	0.603132	0.694941
Gde1	-5.40571	-0.281249	6.45525e-08	5.32537e-07	Adventitial fibroblasts	0.280033	0.343867
Huwe1	-6.40934	-0.282483	1.4615e-10	1.43726e-09	Adventitial fibroblasts	0.371317	0.447678
Zkscan3	-4.97594	-0.282565	6.4932e-07	4.92848e-06	Adventitial fibroblasts	0.252009	0.308663
Sf3b2	-8.02195	-0.282791	1.04077e-15	1.31593e-14	Adventitial fibroblasts	0.611374	0.710326
Cisd2	-6.38484	-0.283356	1.71572e-10	1.67379e-09	Adventitial fibroblasts	0.337935	0.413306
Chmp4b	-8.1206	-0.28377	4.63883e-16	5.94598e-15	Adventitial fibroblasts	0.519472	0.611088
H3f3b	-11.0132	-0.283795	3.30176e-28	6.05271e-27	Adventitial fibroblasts	0.916546	0.959113
Phf20l1	-6.07866	-0.284009	1.21189e-09	1.12078e-08	Adventitial fibroblasts	0.313826	0.387665
Ankrd11	-7.22018	-0.284078	5.19207e-13	5.85005e-12	Adventitial fibroblasts	0.472697	0.55939
Anapc16	-5.89868	-0.285271	3.66423e-09	3.2772e-08	Adventitial fibroblasts	0.324954	0.391407
Bclaf1	-7.1576	-0.285515	8.2101e-13	9.16607e-12	Adventitial fibroblasts	0.460746	0.542342
Eif3c	-8.09162	-0.285863	5.88766e-16	7.51224e-15	Adventitial fibroblasts	0.617968	0.71185
Plxdc2	-13.1483	-0.286113	1.74151e-39	3.92895e-38	Adventitial fibroblasts	0.876159	0.890783
Capns1	-8.95076	-0.286214	3.53036e-19	5.04779e-18	Adventitial fibroblasts	0.741809	0.832155
Nipbl	-7.64553	-0.286298	2.08086e-14	2.49398e-13	Adventitial fibroblasts	0.513497	0.596674
Nars	-6.68266	-0.286415	2.34637e-11	2.40162e-10	Adventitial fibroblasts	0.372759	0.4535
Hnrnph3	-5.917	-0.286464	3.27873e-09	2.94864e-08	Adventitial fibroblasts	0.301257	0.37131
Manbal	-5.59645	-0.287863	2.1879e-08	1.86879e-07	Adventitial fibroblasts	0.2755	0.33957
Kif5b	-8.59961	-0.287921	7.99866e-18	1.10101e-16	Adventitial fibroblasts	0.697919	0.795288
Map4	-5.96888	-0.288083	2.38894e-09	2.17136e-08	Adventitial fibroblasts	0.342675	0.411088
Gspt1	-6.72456	-0.288985	1.76125e-11	1.81411e-10	Adventitial fibroblasts	0.369462	0.447817
Atrx	-8.34759	-0.28932	6.96733e-17	9.24565e-16	Adventitial fibroblasts	0.677931	0.772003
Echs1	-6.50793	-0.289963	7.61951e-11	7.59234e-10	Adventitial fibroblasts	0.310942	0.39307
Fyttd1	-5.2507	-0.290237	1.51525e-07	1.21419e-06	Adventitial fibroblasts	0.266845	0.325572
Rbm28	-5.21653	-0.29068	1.82306e-07	1.45191e-06	Adventitial fibroblasts	0.259015	0.319335
Ankrd17	-6.12904	-0.290761	8.84115e-10	8.2743e-09	Adventitial fibroblasts	0.297342	0.370755
Nucb1	-8.13405	-0.290881	4.15199e-16	5.33242e-15	Adventitial fibroblasts	0.561508	0.66237
Supt6	-5.50123	-0.291777	3.77143e-08	3.1715e-07	Adventitial fibroblasts	0.281063	0.344421
Ddit3	-6.10009	-0.292512	1.06007e-09	9.84566e-09	Adventitial fibroblasts	0.339172	0.411088
Zmat2	-6.66714	-0.292519	2.60843e-11	2.6615e-10	Adventitial fibroblasts	0.342263	0.423839
Srpk2	-6.28342	-0.293297	3.31198e-10	3.18184e-09	Adventitial fibroblasts	0.328663	0.400277
Mob4	-6.1008	-0.293866	1.05538e-09	9.81142e-09	Adventitial fibroblasts	0.310942	0.380596
Yme1l1	-6.39452	-0.29429	1.61054e-10	1.5759e-09	Adventitial fibroblasts	0.315269	0.387665
Nfat5	-6.99602	-0.294324	2.6334e-12	2.86163e-11	Adventitial fibroblasts	0.389244	0.473874
Gsk3b	-8.20804	-0.294496	2.24831e-16	2.9279e-15	Adventitial fibroblasts	0.548733	0.637976
Hp1bp3	-8.69985	-0.29458	3.32326e-18	4.62654e-17	Adventitial fibroblasts	0.610756	0.711712
1810058I24Rik	-7.21679	-0.294897	5.32276e-13	5.9904e-12	Adventitial fibroblasts	0.399135	0.478725
Amotl1	-5.07606	-0.295003	3.85347e-07	2.98156e-06	Adventitial fibroblasts	0.273439	0.329037
Prdm6	-5.97441	-0.295562	2.30929e-09	2.09994e-08	Adventitial fibroblasts	0.286627	0.358281
Angptl2	-5.29723	-0.295649	1.17571e-07	9.48714e-07	Adventitial fibroblasts	0.343499	0.398614
Osbpl9	-5.94948	-0.296826	2.69002e-09	2.43709e-08	Adventitial fibroblasts	0.31939	0.385863
Krit1	-6.05186	-0.297016	1.43182e-09	1.31981e-08	Adventitial fibroblasts	0.321657	0.389882
Nfic	-8.93938	-0.297399	3.9135e-19	5.58675e-18	Adventitial fibroblasts	0.732743	0.824671
Ash1l	-8.01167	-0.298776	1.13158e-15	1.4289e-14	Adventitial fibroblasts	0.539048	0.635204
Mier1	-7.90235	-0.299297	2.73687e-15	3.40759e-14	Adventitial fibroblasts	0.480528	0.568954
Baz1b	-6.98738	-0.29964	2.80062e-12	3.03828e-11	Adventitial fibroblasts	0.405522	0.487595
Tnfsf13b	-7.31147	-0.299842	2.64233e-13	3.02069e-12	Adventitial fibroblasts	0.369668	0.458766
Dynlt3	-7.74276	-0.300016	9.72817e-15	1.17822e-13	Adventitial fibroblasts	0.462807	0.550797
Ube2h	-5.0078	-0.301166	5.50556e-07	4.19512e-06	Adventitial fibroblasts	0.253658	0.310187
Stag2	-6.12283	-0.302007	9.19288e-10	8.58705e-09	Adventitial fibroblasts	0.308263	0.377547
Bmpr1a	-6.58775	-0.302696	4.46542e-11	4.50225e-10	Adventitial fibroblasts	0.338553	0.415385
Ghitm	-6.68401	-0.302882	2.32496e-11	2.38095e-10	Adventitial fibroblasts	0.338347	0.417879
Leprot	-7.83744	-0.303006	4.59816e-15	5.67445e-14	Adventitial fibroblasts	0.445704	0.541372
Fus	-8.59532	-0.303021	8.30339e-18	1.14215e-16	Adventitial fibroblasts	0.667834	0.779349
Capn2	-7.24873	-0.303089	4.20707e-13	4.75667e-12	Adventitial fibroblasts	0.406347	0.488843
Sdha	-7.02707	-0.303374	2.10921e-12	2.30868e-11	Adventitial fibroblasts	0.355038	0.435066
Leprotl1	-6.62226	-0.303398	3.5375e-11	3.5833e-10	Adventitial fibroblasts	0.317536	0.39806
Lix1l	-6.19029	-0.303623	6.00542e-10	5.68292e-09	Adventitial fibroblasts	0.316299	0.386279
Ralbp1	-9.04017	-0.30408	1.56425e-19	2.26979e-18	Adventitial fibroblasts	0.677519	0.772557
Rora	-8.35563	-0.304606	6.50839e-17	8.64838e-16	Adventitial fibroblasts	0.575726	0.662231
Mfap4	-7.86357	-0.304777	3.73323e-15	4.61288e-14	Adventitial fibroblasts	0.746136	0.788773
Cycs	-6.13429	-0.304897	8.55387e-10	8.02463e-09	Adventitial fibroblasts	0.296106	0.367706
Eif5b	-8.13379	-0.305148	4.16067e-16	5.34007e-15	Adventitial fibroblasts	0.540078	0.630908
Lzts2	-5.53011	-0.305637	3.20039e-08	2.70642e-07	Adventitial fibroblasts	0.271585	0.332918
Smc1a	-8.72877	-0.306031	2.57454e-18	3.60215e-17	Adventitial fibroblasts	0.586235	0.683437
Adamts10	-8.50657	-0.306288	1.79159e-17	2.43188e-16	Adventitial fibroblasts	0.569132	0.65641
Magoh	-6.23165	-0.306864	4.61553e-10	4.39746e-09	Adventitial fibroblasts	0.299608	0.371171
Pkd1	-7.83226	-0.307383	4.79177e-15	5.89849e-14	Adventitial fibroblasts	0.450031	0.535551
Fnta	-5.93065	-0.307397	3.01744e-09	2.72489e-08	Adventitial fibroblasts	0.284566	0.353292
Tspan3	-8.91671	-0.307434	4.8034e-19	6.83803e-18	Adventitial fibroblasts	0.564599	0.669439
Rbbp4	-6.97636	-0.308107	3.02926e-12	3.27361e-11	Adventitial fibroblasts	0.354214	0.437561
Efcab14	-5.96857	-0.309023	2.39339e-09	2.1744e-08	Adventitial fibroblasts	0.283536	0.353153
Eif4a2	-9.18191	-0.309199	4.23529e-20	6.23812e-19	Adventitial fibroblasts	0.646404	0.750381
Prpf4b	-8.16539	-0.310297	3.20408e-16	4.13948e-15	Adventitial fibroblasts	0.483412	0.575052
Tns2	-6.38755	-0.310466	1.68569e-10	1.64614e-09	Adventitial fibroblasts	0.330929	0.403188
Arglu1	-6.26697	-0.310934	3.68147e-10	3.52815e-09	Adventitial fibroblasts	0.33402	0.404435
Kdm6b	-5.93902	-0.311904	2.86725e-09	2.59285e-08	Adventitial fibroblasts	0.267669	0.336105
Unc50	-6.9097	-0.312007	4.85684e-12	5.19977e-11	Adventitial fibroblasts	0.330311	0.410949
Copb1	-7.7048	-0.312632	1.31048e-14	1.57742e-13	Adventitial fibroblasts	0.433958	0.525988
Mkln1	-6.94833	-0.31292	3.69635e-12	3.98131e-11	Adventitial fibroblasts	0.350917	0.429383
Phf5a	-6.35858	-0.31329	2.03633e-10	1.97769e-09	Adventitial fibroblasts	0.289306	0.363271
Tmed9	-10.1024	-0.31378	5.38937e-24	8.89587e-23	Adventitial fibroblasts	0.732124	0.828552
Senp6	-7.40696	-0.314325	1.29232e-13	1.50284e-12	Adventitial fibroblasts	0.412322	0.491892
Gatad2b	-6.41361	-0.314531	1.42117e-10	1.39829e-09	Adventitial fibroblasts	0.343705	0.414692
Hspa4	-7.63148	-0.314723	2.32073e-14	2.77466e-13	Adventitial fibroblasts	0.38368	0.476507
Strn3	-6.11712	-0.315329	9.52794e-10	8.89153e-09	Adventitial fibroblasts	0.290748	0.359113
Gas7	-6.47465	-0.315805	9.50332e-11	9.40713e-10	Adventitial fibroblasts	0.403462	0.460014
Actb	-16.9637	-0.316313	1.52466e-64	4.71128e-63	Adventitial fibroblasts	0.988461	0.996119
Adipor1	-6.51365	-0.316617	7.33477e-11	7.32354e-10	Adventitial fibroblasts	0.286009	0.363687
Kpna4	-5.56174	-0.316799	2.67094e-08	2.27047e-07	Adventitial fibroblasts	0.26396	0.326403
Nap1l4	-6.46394	-0.317142	1.02008e-10	1.00924e-09	Adventitial fibroblasts	0.323099	0.396951
Eif4e	-5.75291	-0.318457	8.77193e-09	7.70103e-08	Adventitial fibroblasts	0.260457	0.326542
Prrc2c	-9.92936	-0.318943	3.10244e-23	5.01518e-22	Adventitial fibroblasts	0.689883	0.786694
Sar1b	-6.4035	-0.319008	1.51855e-10	1.49185e-09	Adventitial fibroblasts	0.281681	0.356757
Ro60	-6.12443	-0.319027	9.10076e-10	8.50506e-09	Adventitial fibroblasts	0.2891	0.358004
Asap1	-8.19938	-0.319625	2.41632e-16	3.14041e-15	Adventitial fibroblasts	0.430661	0.525156
2610001J05Rik	-6.33508	-0.319679	2.37217e-10	2.29815e-09	Adventitial fibroblasts	0.294663	0.368122
Mia2	-6.34914	-0.319883	2.16517e-10	2.09969e-09	Adventitial fibroblasts	0.29693	0.369785
Trip11	-7.46388	-0.320052	8.40122e-14	9.82822e-13	Adventitial fibroblasts	0.413765	0.502564
Armcx3	-5.3125	-0.320467	1.0813e-07	8.74336e-07	Adventitial fibroblasts	0.271997	0.32973
St3gal4	-6.65978	-0.320918	2.74239e-11	2.79381e-10	Adventitial fibroblasts	0.299402	0.378794
Coq10b	-5.58409	-0.320981	2.34921e-08	2.00308e-07	Adventitial fibroblasts	0.258191	0.321275
Cd2ap	-7.23706	-0.321005	4.58517e-13	5.17519e-12	Adventitial fibroblasts	0.353802	0.438254
Hadha	-6.9973	-0.321382	2.60933e-12	2.83705e-11	Adventitial fibroblasts	0.357923	0.437838
Atp5b	-9.73071	-0.321424	2.23041e-22	3.50415e-21	Adventitial fibroblasts	0.7177	0.816355
Irf2	-7.00185	-0.321709	2.52609e-12	2.7496e-11	Adventitial fibroblasts	0.330723	0.411088
Dek	-8.72134	-0.32209	2.74928e-18	3.83565e-17	Adventitial fibroblasts	0.526478	0.625918
Gatad1	-6.68656	-0.322708	2.28474e-11	2.34345e-10	Adventitial fibroblasts	0.303318	0.384477
Ensa	-6.74381	-0.323227	1.54281e-11	1.59584e-10	Adventitial fibroblasts	0.319184	0.397089
Serinc1	-9.14186	-0.323614	6.13876e-20	9.00781e-19	Adventitial fibroblasts	0.578405	0.6851
Nrd1	-7.2732	-0.324118	3.51078e-13	3.98786e-12	Adventitial fibroblasts	0.368226	0.451143
Klhl24	-6.715	-0.324633	1.88063e-11	1.93505e-10	Adventitial fibroblasts	0.317123	0.393902
Smim15	-7.04922	-0.324653	1.79922e-12	1.97601e-11	Adventitial fibroblasts	0.327632	0.409563
Luc7l2	-10.3489	-0.324879	4.23144e-25	7.21595e-24	Adventitial fibroblasts	0.70884	0.807623
Colgalt1	-7.36902	-0.324918	1.71887e-13	1.98472e-12	Adventitial fibroblasts	0.351329	0.437283
Snrpd3	-7.59909	-0.326345	2.98216e-14	3.54812e-13	Adventitial fibroblasts	0.364517	0.452252
Reck	-4.93718	-0.326373	7.92592e-07	5.96911e-06	Adventitial fibroblasts	0.296106	0.345392
Birc6	-6.83204	-0.326941	8.37129e-12	8.79862e-11	Adventitial fibroblasts	0.348856	0.426473
Ctcf	-7.36653	-0.328408	1.75125e-13	2.01972e-12	Adventitial fibroblasts	0.364929	0.447817
Ap2s1	-7.83527	-0.328466	4.67833e-15	5.76974e-14	Adventitial fibroblasts	0.389038	0.478309
Rbm25	-9.24714	-0.328773	2.30577e-20	3.42973e-19	Adventitial fibroblasts	0.548115	0.648649
Diaph2	-7.23806	-0.328968	4.55162e-13	5.14028e-12	Adventitial fibroblasts	0.353596	0.434373
Csde1	-9.6611	-0.329234	4.41112e-22	6.8805e-21	Adventitial fibroblasts	0.635483	0.740402
Sumo3	-7.38054	-0.330605	1.57648e-13	1.82461e-12	Adventitial fibroblasts	0.366989	0.448371
Zfp207	-6.1972	-0.330718	5.74774e-10	5.44699e-09	Adventitial fibroblasts	0.281681	0.351906
Usp9x	-8.10182	-0.33096	5.41435e-16	6.91284e-15	Adventitial fibroblasts	0.416443	0.506306
Ddx42	-6.23141	-0.331257	4.62252e-10	4.40198e-09	Adventitial fibroblasts	0.27076	0.34359
Ube3a	-8.85379	-0.331444	8.45937e-19	1.19383e-17	Adventitial fibroblasts	0.508757	0.612751
Iqgap1	-8.3993	-0.331473	4.49166e-17	6.01347e-16	Adventitial fibroblasts	0.511848	0.610811
Ak3	-6.84371	-0.331635	7.7167e-12	8.13247e-11	Adventitial fibroblasts	0.322275	0.40194
Pnn	-8.52452	-0.331668	1.53441e-17	2.08859e-16	Adventitial fibroblasts	0.464455	0.566043
Pnkd	-6.74285	-0.332402	1.55309e-11	1.60478e-10	Adventitial fibroblasts	0.299402	0.376715
Vmp1	-5.92629	-0.332765	3.09849e-09	2.79551e-08	Adventitial fibroblasts	0.2687	0.334997
Ptpn11	-6.7146	-0.3342	1.8858e-11	1.93934e-10	Adventitial fibroblasts	0.319802	0.396535
Poglut3	-7.99311	-0.334953	1.31579e-15	1.65937e-14	Adventitial fibroblasts	0.436637	0.522107
Mapkap1	-6.56443	-0.335081	5.22311e-11	5.24725e-10	Adventitial fibroblasts	0.277354	0.351213
Cbx1	-7.81631	-0.335457	5.43951e-15	6.67064e-14	Adventitial fibroblasts	0.382856	0.472072
Raly	-8.10759	-0.336665	5.16359e-16	6.60561e-15	Adventitial fibroblasts	0.419534	0.51781
Tfpi	-6.50527	-0.337982	7.75539e-11	7.7238e-10	Adventitial fibroblasts	0.259633	0.337214
Cd81	-19.6436	-0.338064	6.55445e-86	2.36978e-84	Adventitial fibroblasts	0.963528	0.982259
Emc3	-7.25247	-0.33812	4.0923e-13	4.63225e-12	Adventitial fibroblasts	0.364311	0.443382
Luc7l3	-8.3899	-0.338261	4.86542e-17	6.50052e-16	Adventitial fibroblasts	0.44797	0.540402
Rxylt1	-6.73992	-0.338802	1.58471e-11	1.63659e-10	Adventitial fibroblasts	0.305378	0.381289
Nucks1	-9.74056	-0.338948	2.02433e-22	3.18551e-21	Adventitial fibroblasts	0.595096	0.704782
1700025G04Rik	-6.72717	-0.339025	1.72994e-11	1.78468e-10	Adventitial fibroblasts	0.318566	0.390437
Qk	-7.72008	-0.339326	1.16256e-14	1.40282e-13	Adventitial fibroblasts	0.369668	0.456549
Rsrc2	-8.36017	-0.339757	6.26302e-17	8.32799e-16	Adventitial fibroblasts	0.44117	0.535412
Vcam1	-9.44505	-0.33986	3.55222e-21	5.38198e-20	Adventitial fibroblasts	0.63198	0.718226
Arpc5	-8.90604	-0.340017	5.2889e-19	7.52371e-18	Adventitial fibroblasts	0.477437	0.581428
Stim1	-6.99335	-0.340172	2.68408e-12	2.91346e-11	Adventitial fibroblasts	0.304142	0.3842
Lhfp	-8.26432	-0.340915	1.40488e-16	1.84674e-15	Adventitial fibroblasts	0.739955	0.834789
Cdc37	-9.26059	-0.341373	2.03309e-20	3.03566e-19	Adventitial fibroblasts	0.515763	0.616355
Baz2b	-7.1704	-0.343534	7.47798e-13	8.36781e-12	Adventitial fibroblasts	0.331754	0.412335
Clock	-7.09882	-0.345067	1.25825e-12	1.39441e-11	Adventitial fibroblasts	0.318566	0.39903
Gulp1	-7.21254	-0.345941	5.49171e-13	6.16989e-12	Adventitial fibroblasts	0.328457	0.411365
Nono	-7.36466	-0.346025	1.77601e-13	2.04707e-12	Adventitial fibroblasts	0.354214	0.434234
Synj2bp	-6.81553	-0.346385	9.39183e-12	9.83427e-11	Adventitial fibroblasts	0.300845	0.378794
Ptpn1	-5.75808	-0.346656	8.50757e-09	7.47902e-08	Adventitial fibroblasts	0.250567	0.314068
Ywhaz	-9.74322	-0.346772	1.97204e-22	3.10572e-21	Adventitial fibroblasts	0.58026	0.682883
Emc7	-10.0136	-0.347088	1.32887e-23	2.17877e-22	Adventitial fibroblasts	0.539048	0.65045
Prpf38b	-7.3154	-0.347107	2.56609e-13	2.93696e-12	Adventitial fibroblasts	0.348444	0.428829
Hnrnpm	-8.27892	-0.34828	1.24298e-16	1.63832e-15	Adventitial fibroblasts	0.399547	0.492862
Rbms1	-9.59023	-0.348492	8.78869e-22	1.35787e-20	Adventitial fibroblasts	0.62518	0.733056
Sod2	-7.66957	-0.350048	1.72569e-14	2.07337e-13	Adventitial fibroblasts	0.315475	0.403604
Ppp1r2	-10.9635	-0.350656	5.72719e-28	1.04695e-26	Adventitial fibroblasts	0.700598	0.79404
BC031181	-8.56303	-0.351114	1.09943e-17	1.50489e-16	Adventitial fibroblasts	0.38945	0.487595
Tasor	-6.9802	-0.351603	2.94756e-12	3.18884e-11	Adventitial fibroblasts	0.295899	0.377131
Ccdc107	-6.59341	-0.351935	4.29833e-11	4.33601e-10	Adventitial fibroblasts	0.261076	0.336798
Ctnna1	-9.496	-0.352084	2.18102e-21	3.33027e-20	Adventitial fibroblasts	0.516382	0.616632
Atxn7l3b	-10.963	-0.352454	5.75831e-28	1.05166e-26	Adventitial fibroblasts	0.671543	0.779903
Bmpr2	-8.89454	-0.353242	5.86615e-19	8.32669e-18	Adventitial fibroblasts	0.461982	0.563964
Supt16	-7.1606	-0.356084	8.03223e-13	8.97774e-12	Adventitial fibroblasts	0.33979	0.417741
Ccser2	-8.50117	-0.357407	1.87695e-17	2.54422e-16	Adventitial fibroblasts	0.407789	0.505613
Cdk11b	-7.56094	-0.35764	4.00158e-14	4.73222e-13	Adventitial fibroblasts	0.328663	0.415385
Rock2	-9.66616	-0.358331	4.19847e-22	6.55403e-21	Adventitial fibroblasts	0.575108	0.672211
Sdhc	-6.67465	-0.358792	2.47828e-11	2.53134e-10	Adventitial fibroblasts	0.274057	0.347886
Dcaf8	-8.21764	-0.359414	2.07541e-16	2.70633e-15	Adventitial fibroblasts	0.374614	0.465558
Idh3g	-6.3126	-0.359737	2.74384e-10	2.64904e-09	Adventitial fibroblasts	0.251597	0.3228
Fxr1	-6.84014	-0.361664	7.91178e-12	8.32909e-11	Adventitial fibroblasts	0.267876	0.345946
Rab18	-10.1441	-0.361879	3.52114e-24	5.83179e-23	Adventitial fibroblasts	0.525036	0.638669
Esf1	-6.01231	-0.362575	1.82894e-09	1.67325e-08	Adventitial fibroblasts	0.254688	0.321552
Strap	-7.32281	-0.3648	2.4283e-13	2.78252e-12	Adventitial fibroblasts	0.314651	0.397921
Ccdc59	-7.74165	-0.365153	9.81358e-15	1.18783e-13	Adventitial fibroblasts	0.324954	0.413028
Ddx46	-7.44562	-0.365558	9.64928e-14	1.12546e-12	Adventitial fibroblasts	0.323099	0.406653
Atp5a1	-11.2371	-0.365593	2.68064e-29	5.00796e-28	Adventitial fibroblasts	0.671131	0.783784
Hmg20b	-7.75848	-0.365706	8.59534e-15	1.04555e-13	Adventitial fibroblasts	0.335875	0.424394
Mapk3	-9.61328	-0.366605	7.02761e-22	1.09009e-20	Adventitial fibroblasts	0.494539	0.600832
Rbm8a	-8.52895	-0.367484	1.47681e-17	2.01158e-16	Adventitial fibroblasts	0.389862	0.485932
Pafah1b1	-11.162	-0.367748	6.25459e-29	1.16072e-27	Adventitial fibroblasts	0.627241	0.735412
Pnpla8	-8.50436	-0.369566	1.82598e-17	2.47685e-16	Adventitial fibroblasts	0.36802	0.465281
Selenot	-7.90048	-0.36968	2.77826e-15	3.45692e-14	Adventitial fibroblasts	0.329281	0.416216
Tor1aip1	-9.67153	-0.369939	3.98392e-22	6.22905e-21	Adventitial fibroblasts	0.478261	0.5842
Wbp4	-7.36012	-0.37023	1.8374e-13	2.11659e-12	Adventitial fibroblasts	0.32722	0.408316
Tra2a	-8.50748	-0.37025	1.77761e-17	2.41626e-16	Adventitial fibroblasts	0.389656	0.482051
Rad21	-6.8756	-0.370366	6.17285e-12	6.562e-11	Adventitial fibroblasts	0.284154	0.358974
Ubr5	-6.77749	-0.37063	1.22283e-11	1.27091e-10	Adventitial fibroblasts	0.274675	0.35052
Trim8	-6.61443	-0.371737	3.7299e-11	3.77233e-10	Adventitial fibroblasts	0.273027	0.3465
Kmt2e	-10.5978	-0.37178	3.04919e-26	5.34428e-25	Adventitial fibroblasts	0.597362	0.705336
Myl12a	-13.5121	-0.371876	1.32619e-41	3.08446e-40	Adventitial fibroblasts	0.796827	0.883576
Rbm5	-9.23982	-0.374078	2.46908e-20	3.66706e-19	Adventitial fibroblasts	0.427571	0.531532
Rbbp6	-8.16186	-0.376132	3.29915e-16	4.2595e-15	Adventitial fibroblasts	0.341438	0.433264
Tmem223	-7.77237	-0.376457	7.7033e-15	9.3821e-14	Adventitial fibroblasts	0.279621	0.370062
Zfr	-8.13583	-0.376624	4.09116e-16	5.25776e-15	Adventitial fibroblasts	0.363074	0.454193
Igf1r	-9.17136	-0.377312	4.67089e-20	6.86937e-19	Adventitial fibroblasts	0.447764	0.547748
Aco2	-6.93311	-0.377487	4.117e-12	4.41979e-11	Adventitial fibroblasts	0.276942	0.353846
Kmt5b	-6.40233	-0.378115	1.5302e-10	1.50255e-09	Adventitial fibroblasts	0.253658	0.325988
Trim56	-6.65455	-0.378368	2.84164e-11	2.89191e-10	Adventitial fibroblasts	0.257367	0.330977
Safb	-6.46276	-0.378621	1.02809e-10	1.01665e-09	Adventitial fibroblasts	0.252421	0.325295
Itch	-6.3972	-0.378704	1.5825e-10	1.55001e-09	Adventitial fibroblasts	0.255718	0.325849
Arhgef12	-10.3214	-0.379282	5.6399e-25	9.5844e-24	Adventitial fibroblasts	0.531218	0.640887
Srrm2	-12.8521	-0.379637	8.36566e-38	1.83856e-36	Adventitial fibroblasts	0.787348	0.888288
Rnd3	-7.11498	-0.380504	1.11926e-12	1.24461e-11	Adventitial fibroblasts	0.293839	0.370894
Hnrnph2	-6.75459	-0.383217	1.43242e-11	1.4848e-10	Adventitial fibroblasts	0.266227	0.341511
Esyt2	-8.9263	-0.383707	4.40483e-19	6.27519e-18	Adventitial fibroblasts	0.403256	0.498822
Fmo2	-23.2914	-0.384325	5.413e-120	2.49713e-118	Adventitial fibroblasts	0.944158	0.886764
Zfp106	-9.11129	-0.384451	8.14077e-20	1.19187e-18	Adventitial fibroblasts	0.406965	0.504089
Asph	-7.86852	-0.385164	3.58876e-15	4.45125e-14	Adventitial fibroblasts	0.323511	0.410256
Saraf	-10.3691	-0.385354	3.42798e-25	5.86626e-24	Adventitial fibroblasts	0.513703	0.632848
Pin1	-7.3521	-0.386633	1.95123e-13	2.24243e-12	Adventitial fibroblasts	0.280651	0.36341
Pkn2	-10.2204	-0.386853	1.6075e-24	2.69202e-23	Adventitial fibroblasts	0.500309	0.608455
Bcl9l	-7.18666	-0.387686	6.63932e-13	7.44213e-12	Adventitial fibroblasts	0.271585	0.350381
Tnrc6b	-9.96536	-0.387729	2.16094e-23	3.51648e-22	Adventitial fibroblasts	0.485679	0.590159
Pcnp	-10.9527	-0.389298	6.44682e-28	1.1763e-26	Adventitial fibroblasts	0.535751	0.651143
Aff4	-8.72101	-0.389577	2.75738e-18	3.84421e-17	Adventitial fibroblasts	0.367814	0.466112
Higd1a	-8.95087	-0.390943	3.52678e-19	5.04636e-18	Adventitial fibroblasts	0.342056	0.441719
Cir1	-7.89888	-0.391106	2.81418e-15	3.49939e-14	Adventitial fibroblasts	0.325572	0.412197
Syf2	-10.3507	-0.391303	4.1542e-25	7.09041e-24	Adventitial fibroblasts	0.471461	0.582814
Secisbp2l	-6.74331	-0.392283	1.54817e-11	1.60054e-10	Adventitial fibroblasts	0.259427	0.334442
Mif	-10.0396	-0.393184	1.02113e-23	1.68126e-22	Adventitial fibroblasts	0.448795	0.56341
Actr2	-9.43263	-0.393402	3.99945e-21	6.04086e-20	Adventitial fibroblasts	0.404904	0.50797
Cpd	-8.35127	-0.393987	6.75348e-17	8.96796e-16	Adventitial fibroblasts	0.33979	0.429383
Fam162a	-6.52135	-0.395485	6.96762e-11	6.96406e-10	Adventitial fibroblasts	0.371111	0.43964
Hmcn1	-10.1099	-0.397352	4.99368e-24	8.25667e-23	Adventitial fibroblasts	0.471461	0.577547
Cops8	-6.79993	-0.398672	1.04672e-11	1.09135e-10	Adventitial fibroblasts	0.251597	0.325572
Sec63	-9.45053	-0.398757	3.37122e-21	5.11965e-20	Adventitial fibroblasts	0.421389	0.524879
Ociad1	-8.36962	-0.399061	5.78035e-17	7.69664e-16	Adventitial fibroblasts	0.321863	0.413583
Bbx	-7.10222	-0.400459	1.22772e-12	1.36135e-11	Adventitial fibroblasts	0.279827	0.355232
Ilk	-9.67119	-0.402834	3.9969e-22	6.24437e-21	Adventitial fibroblasts	0.446322	0.545946
Nupr1	-15.6114	-0.40293	6.08609e-55	1.71533e-53	Adventitial fibroblasts	0.837008	0.855579
Kank2	-9.45436	-0.4033	3.24994e-21	4.94314e-20	Adventitial fibroblasts	0.403668	0.505891
mt-Co3	-23.4793	-0.403665	6.64248e-122	3.12324e-120	Adventitial fibroblasts	0.981249	0.993209
Lman1	-11.5934	-0.404553	4.45024e-31	8.69596e-30	Adventitial fibroblasts	0.552648	0.672765
Csnk1e	-6.51238	-0.406724	7.39673e-11	7.37787e-10	Adventitial fibroblasts	0.28436	0.352876
Gpsm2	-7.55557	-0.406827	4.17042e-14	4.92891e-13	Adventitial fibroblasts	0.27653	0.359945
Psmd4	-10.195	-0.406832	2.08777e-24	3.46956e-23	Adventitial fibroblasts	0.45374	0.563271
Scarb2	-10.6807	-0.407206	1.25345e-26	2.21277e-25	Adventitial fibroblasts	0.481352	0.596119
Wwtr1	-10.9326	-0.408333	8.05377e-28	1.46405e-26	Adventitial fibroblasts	0.481352	0.595842
Ywhab	-12.5939	-0.408432	2.28116e-36	4.90864e-35	Adventitial fibroblasts	0.65238	0.765211
Arid4a	-7.33431	-0.408506	2.22875e-13	2.55685e-12	Adventitial fibroblasts	0.296312	0.373805
Fbxw2	-8.11005	-0.409642	5.05993e-16	6.47723e-15	Adventitial fibroblasts	0.297136	0.387526
Eif3j1	-7.67026	-0.410237	1.7165e-14	2.0636e-13	Adventitial fibroblasts	0.294045	0.378517
Hnrnpa3	-12.4247	-0.410439	1.91984e-35	4.04657e-34	Adventitial fibroblasts	0.642901	0.765211
Pja2	-9.07255	-0.410637	1.16266e-19	1.69588e-18	Adventitial fibroblasts	0.376056	0.473319
Top2b	-8.77994	-0.411154	1.63556e-18	2.29824e-17	Adventitial fibroblasts	0.345147	0.443798
Ogdh	-8.17942	-0.411634	2.85214e-16	3.68967e-15	Adventitial fibroblasts	0.303318	0.39307
Marchf7	-7.21472	-0.412271	5.40436e-13	6.07874e-12	Adventitial fibroblasts	0.260664	0.3386
S100a1	-9.00636	-0.41391	2.13003e-19	3.07478e-18	Adventitial fibroblasts	0.340614	0.441857
Zfand5	-8.75485	-0.415583	2.04384e-18	2.86576e-17	Adventitial fibroblasts	0.337111	0.432432
Rbm39	-15.0845	-0.415739	2.04833e-51	5.52625e-50	Adventitial fibroblasts	0.816814	0.918087
Dync1i2	-10.2702	-0.415896	9.60094e-25	1.62311e-23	Adventitial fibroblasts	0.444261	0.558974
Prrc2b	-9.98695	-0.416509	1.73858e-23	2.83624e-22	Adventitial fibroblasts	0.387801	0.498545
Nudcd3	-7.48207	-0.417312	7.31605e-14	8.57689e-13	Adventitial fibroblasts	0.264373	0.34456
Lrrk1	-7.808	-0.417378	5.81011e-15	7.11175e-14	Adventitial fibroblasts	0.28539	0.372696
4930523C07Rik	-11.0216	-0.417551	3.00762e-28	5.52386e-27	Adventitial fibroblasts	0.512673	0.622869
Gipc1	-7.77842	-0.418289	7.34373e-15	8.95532e-14	Adventitial fibroblasts	0.27076	0.359945
Wasl	-10.4519	-0.419171	1.43629e-25	2.47305e-24	Adventitial fibroblasts	0.440346	0.548995
Pgrmc1	-9.89593	-0.41989	4.33568e-23	6.96844e-22	Adventitial fibroblasts	0.394601	0.50492
Psmb7	-8.39598	-0.4203	4.62032e-17	6.18149e-16	Adventitial fibroblasts	0.299815	0.394317
Pnrc1	-12.7216	-0.420398	4.48852e-37	9.76589e-36	Adventitial fibroblasts	0.64661	0.754539
Lipa	-10.0102	-0.420522	1.37512e-23	2.24893e-22	Adventitial fibroblasts	0.417268	0.527096
Banf1	-8.86314	-0.420784	7.77933e-19	1.09866e-17	Adventitial fibroblasts	0.31939	0.418157
Map7d1	-7.38621	-0.423372	1.51075e-13	1.75165e-12	Adventitial fibroblasts	0.26396	0.344283
Snrnp70	-11.764	-0.424167	5.97973e-32	1.18745e-30	Adventitial fibroblasts	0.551824	0.673181
Tut7	-8.1765	-0.425929	2.92215e-16	3.77774e-15	Adventitial fibroblasts	0.270966	0.362717
Dbi	-13.3367	-0.426431	1.41677e-40	3.25259e-39	Adventitial fibroblasts	0.665362	0.778933
Atp1a2	-11.584	-0.428345	4.96916e-31	9.70027e-30	Adventitial fibroblasts	0.561714	0.672626
Fbxl3	-7.79014	-0.429469	6.69373e-15	8.16776e-14	Adventitial fibroblasts	0.270966	0.356202
Srpr	-11.4177	-0.429803	3.41131e-30	6.51613e-29	Adventitial fibroblasts	0.495364	0.611365
Sub1	-11.4485	-0.43064	2.39173e-30	4.591e-29	Adventitial fibroblasts	0.484855	0.602772
Ndufb3	-11.1416	-0.432295	7.86663e-29	1.4585e-27	Adventitial fibroblasts	0.459304	0.573943
Ppil4	-7.82054	-0.433645	5.25964e-15	6.45816e-14	Adventitial fibroblasts	0.267051	0.354401
Gadd45b	-9.06564	-0.434478	1.23877e-19	1.80285e-18	Adventitial fibroblasts	0.36802	0.468607
Dnajb6	-11.4475	-0.434873	2.41893e-30	4.63866e-29	Adventitial fibroblasts	0.475994	0.594179
Nr2f2	-13.1914	-0.435269	9.82957e-40	2.22531e-38	Adventitial fibroblasts	0.777663	0.897436
Yipf4	-10.7581	-0.436073	5.42945e-27	9.69863e-26	Adventitial fibroblasts	0.399753	0.518087
Hoxa5	-8.18751	-0.437416	2.66688e-16	3.4523e-15	Adventitial fibroblasts	0.283124	0.372973
Btg2	-9.19258	-0.437487	3.83533e-20	5.65328e-19	Adventitial fibroblasts	0.492067	0.589051
Ttc14	-9.3901	-0.437753	5.99462e-21	9.02655e-20	Adventitial fibroblasts	0.340408	0.443936
B3gnt9	-7.5636	-0.438232	3.92058e-14	4.64205e-13	Adventitial fibroblasts	0.266021	0.347193
Snai1	-7.94481	-0.440727	1.94484e-15	2.44009e-14	Adventitial fibroblasts	0.27756	0.364518
Dynll2	-8.87722	-0.44073	6.85543e-19	9.70276e-18	Adventitial fibroblasts	0.308057	0.403742
Picalm	-11.0913	-0.441346	1.3831e-28	2.55222e-27	Adventitial fibroblasts	0.442613	0.559806
Ssr1	-11.8404	-0.441486	2.41417e-32	4.81358e-31	Adventitial fibroblasts	0.511642	0.633403
Tardbp	-8.11912	-0.442563	4.6958e-16	6.01506e-15	Adventitial fibroblasts	0.270142	0.361192
Lamc1	-12.4874	-0.442569	8.75168e-36	1.85866e-34	Adventitial fibroblasts	0.550999	0.686348
Bcl2	-8.05127	-0.443727	8.19413e-16	1.04009e-14	Adventitial fibroblasts	0.274675	0.365211
Nsd1	-9.97817	-0.443983	1.89941e-23	3.09603e-22	Adventitial fibroblasts	0.389244	0.494248
Epc2	-8.66071	-0.446307	4.6885e-18	6.49944e-17	Adventitial fibroblasts	0.307233	0.400832
Rock1	-12.1613	-0.446315	4.99746e-34	1.02679e-32	Adventitial fibroblasts	0.543993	0.665974
Lpp	-10.1415	-0.447081	3.61428e-24	5.98099e-23	Adventitial fibroblasts	0.504636	0.605821
Acadm	-9.10457	-0.448458	8.66081e-20	1.26706e-18	Adventitial fibroblasts	0.321657	0.419543
Rsrp1	-14.8251	-0.448918	1.00787e-49	2.65686e-48	Adventitial fibroblasts	0.742839	0.850866
Eif4h	-12.3108	-0.449308	7.92745e-35	1.65134e-33	Adventitial fibroblasts	0.520297	0.650728
Hnrnpr	-10.2741	-0.449828	9.2227e-25	1.56187e-23	Adventitial fibroblasts	0.38842	0.503257
Rnf187	-9.76673	-0.453236	1.56413e-22	2.47128e-21	Adventitial fibroblasts	0.337729	0.441303
Loxl2	-6.93796	-0.454024	3.97794e-12	4.27285e-11	Adventitial fibroblasts	0.298372	0.36438
Nr3c1	-13.4275	-0.456607	4.17263e-41	9.63597e-40	Adventitial fibroblasts	0.615083	0.75052
Fcho2	-10.9761	-0.458542	4.97884e-28	9.11856e-27	Adventitial fibroblasts	0.402225	0.520305
Smarce1	-8.64511	-0.458835	5.37541e-18	7.44111e-17	Adventitial fibroblasts	0.28333	0.378656
Ate1	-8.06811	-0.460908	7.13924e-16	9.09137e-15	Adventitial fibroblasts	0.270966	0.359667
Setd5	-9.44292	-0.461181	3.62516e-21	5.48824e-20	Adventitial fibroblasts	0.310324	0.415107
Kdm5b	-7.93828	-0.462983	2.05009e-15	2.56885e-14	Adventitial fibroblasts	0.252215	0.339986
Cox6c	-18.64	-0.465853	1.52107e-77	5.17429e-76	Adventitial fibroblasts	0.825469	0.913514
C1qtnf7	-13.9808	-0.466143	2.04104e-44	4.97789e-43	Adventitial fibroblasts	0.631774	0.746362
Ywhaq	-14.1151	-0.468863	3.06675e-45	7.53588e-44	Adventitial fibroblasts	0.611168	0.738877
Arid5b	-11.2279	-0.470441	2.97345e-29	5.54439e-28	Adventitial fibroblasts	0.43808	0.558281
Srsf10	-10.685	-0.471138	1.19642e-26	2.114e-25	Adventitial fibroblasts	0.366165	0.483021
Scoc	-8.38002	-0.472162	5.29195e-17	7.06074e-16	Adventitial fibroblasts	0.262518	0.35343
Ranbp2	-8.97027	-0.473023	2.95792e-19	4.23861e-18	Adventitial fibroblasts	0.288275	0.385586
Son	-16.4559	-0.473224	7.6067e-61	2.27851e-59	Adventitial fibroblasts	0.791469	0.910464
Lgals3	-8.20211	-0.474798	2.36199e-16	3.07184e-15	Adventitial fibroblasts	0.317536	0.402633
Myadm	-14.4889	-0.475752	1.4237e-47	3.60253e-46	Adventitial fibroblasts	0.647022	0.77727
Oaz2	-8.55928	-0.476616	1.13572e-17	1.55347e-16	Adventitial fibroblasts	0.29013	0.382259
Thra	-14.2052	-0.476909	8.50536e-46	2.09528e-44	Adventitial fibroblasts	0.613229	0.745669
Vamp5	-9.90662	-0.477748	3.89601e-23	6.27209e-22	Adventitial fibroblasts	0.307233	0.414969
Pik3ca	-8.0093	-0.477821	1.15363e-15	1.45581e-14	Adventitial fibroblasts	0.258603	0.342897
Spop	-13.7864	-0.479686	3.07811e-43	7.36937e-42	Adventitial fibroblasts	0.558417	0.690783
Meis1	-10.5819	-0.48006	3.61693e-26	6.32801e-25	Adventitial fibroblasts	0.342469	0.458628
Runx1t1	-9.26774	-0.480352	1.90142e-20	2.84123e-19	Adventitial fibroblasts	0.302287	0.401109
Chd2	-9.25158	-0.481979	2.21204e-20	3.29783e-19	Adventitial fibroblasts	0.308881	0.40693
Bnip2	-12.2601	-0.484218	1.48336e-34	3.07357e-33	Adventitial fibroblasts	0.449413	0.576992
Cap1	-9.05608	-0.484355	1.35228e-19	1.96659e-18	Adventitial fibroblasts	0.308881	0.404019
Zranb2	-11.6553	-0.484402	2.15641e-31	4.24767e-30	Adventitial fibroblasts	0.416856	0.540125
Wapl	-9.27693	-0.485223	1.74433e-20	2.6085e-19	Adventitial fibroblasts	0.298578	0.39903
Cox6a1	-13.7487	-0.486117	5.18662e-43	1.23871e-41	Adventitial fibroblasts	0.546672	0.679279
Hnrnpu	-14.5595	-0.486871	5.08164e-48	1.30271e-46	Adventitial fibroblasts	0.621883	0.755787
Zmynd11	-12.0233	-0.48819	2.68108e-33	5.41755e-32	Adventitial fibroblasts	0.437255	0.560499
C7	-9.81197	-0.488642	9.99995e-23	1.59283e-21	Adventitial fibroblasts	0.328045	0.435343
Tcf4	-17.2456	-0.490698	1.20665e-66	3.80065e-65	Adventitial fibroblasts	0.793736	0.902703
Ddx24	-12.7918	-0.492202	1.82105e-37	3.98876e-36	Adventitial fibroblasts	0.462807	0.595288
Nek7	-10.0012	-0.492873	1.50546e-23	2.46005e-22	Adventitial fibroblasts	0.326396	0.433403
Tgfb1i1	-9.64653	-0.492923	5.08478e-22	7.92497e-21	Adventitial fibroblasts	0.350711	0.448649
Dctn4	-9.57496	-0.495568	1.01899e-21	1.57065e-20	Adventitial fibroblasts	0.284154	0.390852
Pdgfra	-16.5184	-0.497406	2.70499e-61	8.19033e-60	Adventitial fibroblasts	0.750876	0.789328
Suclg1	-10.2456	-0.499192	1.23795e-24	2.08205e-23	Adventitial fibroblasts	0.329899	0.437145
Ube2v2	-10.599	-0.500057	3.01258e-26	5.28486e-25	Adventitial fibroblasts	0.318978	0.436729
Capzb	-15.1304	-0.50039	1.02046e-51	2.76458e-50	Adventitial fibroblasts	0.601278	0.7465
Csnk1a1	-15.5871	-0.503144	8.9027e-55	2.4948e-53	Adventitial fibroblasts	0.641253	0.776854
Ndrg2	-13.7357	-0.50717	6.20233e-43	1.47948e-41	Adventitial fibroblasts	0.514321	0.662093
Sbno1	-9.75301	-0.512021	1.79075e-22	2.82248e-21	Adventitial fibroblasts	0.294663	0.4
Cd151	-12.0442	-0.512097	2.08092e-33	4.22228e-32	Adventitial fibroblasts	0.427158	0.553569
Atp2b1	-12.8931	-0.512987	4.92359e-38	1.08697e-36	Adventitial fibroblasts	0.494539	0.619958
Tmem109	-12.4447	-0.513904	1.49367e-35	3.1551e-34	Adventitial fibroblasts	0.43437	0.568538
Prkar1a	-15.2022	-0.514357	3.41988e-52	9.35564e-51	Adventitial fibroblasts	0.58232	0.716286
Ccdc47	-11.4365	-0.518027	2.74855e-30	5.26043e-29	Adventitial fibroblasts	0.358335	0.479695
Hmgb1	-23.405	-0.520113	3.80519e-121	1.77213e-119	Adventitial fibroblasts	0.879868	0.953015
Ltbp1	-12.8551	-0.522801	8.0479e-38	1.77072e-36	Adventitial fibroblasts	0.412322	0.55343
Ryk	-11.6101	-0.523166	3.66128e-31	7.17582e-30	Adventitial fibroblasts	0.36019	0.486764
Afap1	-10.2368	-0.528946	1.35675e-24	2.27403e-23	Adventitial fibroblasts	0.315475	0.422176
Pkd2	-13.918	-0.529674	4.92404e-44	1.19201e-42	Adventitial fibroblasts	0.492891	0.624255
Hspa9	-10.8677	-0.530442	1.64316e-27	2.95679e-26	Adventitial fibroblasts	0.322893	0.439085
Col4a1	-13.5051	-0.531058	1.45888e-41	3.38903e-40	Adventitial fibroblasts	0.70307	0.815246
Ddx5	-20.987	-0.532919	8.6207e-98	3.44124e-96	Adventitial fibroblasts	0.861941	0.961053
Tmx3	-11.3411	-0.533217	8.20897e-30	1.55288e-28	Adventitial fibroblasts	0.345353	0.465419
Fam174a	-10.7864	-0.536048	3.99075e-27	7.14172e-26	Adventitial fibroblasts	0.319596	0.438115
Ppfibp1	-12.4363	-0.538354	1.66066e-35	3.50406e-34	Adventitial fibroblasts	0.438492	0.566043
Crtc3	-11.9189	-0.541078	9.4303e-33	1.89186e-31	Adventitial fibroblasts	0.375644	0.500347
Zeb2	-17.1433	-0.545022	7.05908e-66	2.20216e-64	Adventitial fibroblasts	0.779724	0.90201
Rsbn1l	-10.3486	-0.545869	4.24465e-25	7.23217e-24	Adventitial fibroblasts	0.287657	0.401247
Atf7ip	-9.43811	-0.549254	3.79553e-21	5.73729e-20	Adventitial fibroblasts	0.265403	0.365489
Nptn	-13.5953	-0.55085	4.27291e-42	1.00575e-40	Adventitial fibroblasts	0.449001	0.583922
Pofut2	-11.2969	-0.551247	1.35988e-29	2.55762e-28	Adventitial fibroblasts	0.307233	0.431462
Iscu	-16.1844	-0.551397	6.49824e-59	1.91713e-57	Adventitial fibroblasts	0.552236	0.706999
Ccnd2	-12.2212	-0.554099	2.3961e-34	4.94385e-33	Adventitial fibroblasts	0.395013	0.519335
Vgll4	-9.7637	-0.555771	1.61167e-22	2.54434e-21	Adventitial fibroblasts	0.269112	0.374498
Tmem47	-11.119	-0.560398	1.01362e-28	1.87749e-27	Adventitial fibroblasts	0.31053	0.430076
Ift43	-9.84205	-0.560876	7.41806e-23	1.1864e-21	Adventitial fibroblasts	0.280651	0.385724
Eln	-16.6266	-0.566594	4.47583e-62	1.36579e-60	Adventitial fibroblasts	0.776633	0.828829
Nbeal1	-15.3069	-0.567034	6.87839e-53	1.89495e-51	Adventitial fibroblasts	0.522357	0.668884
Ktn1	-12.2316	-0.57025	2.10721e-34	4.3616e-33	Adventitial fibroblasts	0.36225	0.492585
Pten	-13.4414	-0.570328	3.45956e-41	7.9987e-40	Adventitial fibroblasts	0.473728	0.602911
Ppp1cb	-14.1676	-0.570433	1.45486e-45	3.5795e-44	Adventitial fibroblasts	0.439316	0.582536
Pros1	-15.8608	-0.570889	1.18327e-56	3.41368e-55	Adventitial fibroblasts	0.515351	0.666944
Col6a1	-21.2384	-0.571015	4.22076e-100	1.70223e-98	Adventitial fibroblasts	0.819081	0.910464
Calm2	-22.3554	-0.574591	1.06883e-110	4.6151e-109	Adventitial fibroblasts	0.805893	0.909356
Dync1li2	-10.255	-0.574722	1.12381e-24	1.89335e-23	Adventitial fibroblasts	0.274057	0.381982
Hsd17b11	-11.895	-0.575808	1.25636e-32	2.51271e-31	Adventitial fibroblasts	0.336493	0.459321
Anxa6	-14.6372	-0.576857	1.62655e-48	4.19728e-47	Adventitial fibroblasts	0.444261	0.591407
Ehd2	-13.8821	-0.577047	8.13326e-44	1.96161e-42	Adventitial fibroblasts	0.415619	0.553846
Tmco1	-15.0696	-0.579472	2.56841e-51	6.91985e-50	Adventitial fibroblasts	0.469812	0.617048
Ppp1r12a	-11.967	-0.579714	5.28945e-33	1.06223e-31	Adventitial fibroblasts	0.380177	0.499099
B230219D22Rik	-14.5651	-0.584232	4.68314e-48	1.20371e-46	Adventitial fibroblasts	0.446528	0.594733
Rin2	-11.3862	-0.585453	4.89807e-30	9.32875e-29	Adventitial fibroblasts	0.301051	0.422176
Klf6	-15.96	-0.585947	2.42634e-57	7.04143e-56	Adventitial fibroblasts	0.545642	0.699931
Drap1	-17.1102	-0.590568	1.24613e-65	3.87508e-64	Adventitial fibroblasts	0.559448	0.705336
Stxbp3	-10.5149	-0.591411	7.37581e-26	1.2756e-24	Adventitial fibroblasts	0.255718	0.369231
Eif4g3	-12.0391	-0.591651	2.21442e-33	4.48386e-32	Adventitial fibroblasts	0.349062	0.470686
Spon2	-14.5355	-0.596436	7.21548e-48	1.84249e-46	Adventitial fibroblasts	0.455388	0.627997
Ccdc186	-12.6499	-0.596895	1.12008e-36	2.42086e-35	Adventitial fibroblasts	0.342469	0.47623
Msn	-16.3225	-0.59695	6.82246e-60	2.02808e-58	Adventitial fibroblasts	0.545024	0.698683
Dnajc8	-14.5244	-0.601264	8.48308e-48	2.16053e-46	Adventitial fibroblasts	0.429425	0.573666
Myl9	-3.87951	-0.610058	0.000104668	0.000620017	Adventitial fibroblasts	0.321039	0.343728
Lgalsl	-10.5555	-0.610876	4.78911e-26	8.32667e-25	Adventitial fibroblasts	0.251803	0.365489
9530068E07Rik	-16.4337	-0.611973	1.09846e-60	3.2803e-59	Adventitial fibroblasts	0.486503	0.641996
Nap1l1	-20.0967	-0.613903	7.88362e-90	2.97117e-88	Adventitial fibroblasts	0.717288	0.831185
Cdc37l1	-12.0013	-0.618427	3.49713e-33	7.03743e-32	Adventitial fibroblasts	0.303111	0.42869
Ogt	-15.4402	-0.62018	8.77615e-54	2.44184e-52	Adventitial fibroblasts	0.444055	0.600554
Prdx6	-16.9473	-0.622784	2.01563e-64	6.21856e-63	Adventitial fibroblasts	0.526891	0.668884
Colec12	-25.4277	-0.631011	1.24518e-142	6.56488e-141	Adventitial fibroblasts	0.795384	0.84948
Fubp1	-14.2524	-0.631768	4.33023e-46	1.06943e-44	Adventitial fibroblasts	0.381208	0.525988
Phactr2	-10.9016	-0.633134	1.1324e-27	2.04523e-26	Adventitial fibroblasts	0.25407	0.370755
Tpm4	-18.6779	-0.636725	7.49046e-78	2.55695e-76	Adventitial fibroblasts	0.623944	0.774359
Ptprs	-12.9819	-0.637481	1.54997e-38	3.44909e-37	Adventitial fibroblasts	0.31362	0.451421
Ube2e3	-12.7282	-0.642696	4.12414e-37	8.9831e-36	Adventitial fibroblasts	0.307233	0.44061
Tcf21	-15.9069	-0.644439	5.67677e-57	1.64257e-55	Adventitial fibroblasts	0.559036	0.673735
Rcn2	-15.243	-0.644497	1.83283e-52	5.02104e-51	Adventitial fibroblasts	0.402019	0.557034
Slc29a1	-15.1333	-0.648105	9.76681e-52	2.64964e-50	Adventitial fibroblasts	0.410674	0.55648
Arhgap5	-14.9214	-0.655241	2.39262e-50	6.37596e-49	Adventitial fibroblasts	0.384504	0.536105
Golga7	-11.7516	-0.657545	6.93296e-32	1.37256e-30	Adventitial fibroblasts	0.256954	0.381843
Arrdc3	-12.5369	-0.657928	4.68854e-36	1.00337e-34	Adventitial fibroblasts	0.301669	0.431601
Pnisr	-19.1396	-0.658007	1.18064e-81	4.14601e-80	Adventitial fibroblasts	0.567484	0.737214
Riok3	-12.6119	-0.661743	1.81498e-36	3.9098e-35	Adventitial fibroblasts	0.286009	0.416632
Vezf1	-14.6785	-0.663138	8.85194e-49	2.28724e-47	Adventitial fibroblasts	0.371317	0.51878
Evi5	-14.7202	-0.670364	4.78008e-49	1.24168e-47	Adventitial fibroblasts	0.353184	0.504089
Septin11	-13.1884	-0.671124	1.02323e-39	2.31112e-38	Adventitial fibroblasts	0.361838	0.490644
Efemp1	-16.9224	-0.671786	3.07395e-64	9.46874e-63	Adventitial fibroblasts	0.417886	0.637283
Nfe2l1	-17.2101	-0.672107	2.22928e-66	6.99916e-65	Adventitial fibroblasts	0.447352	0.618157
Crip2	-19.6663	-0.673412	4.19311e-86	1.51884e-84	Adventitial fibroblasts	0.658356	0.853915
Tmem119	-13.295	-0.681426	2.47487e-40	5.6486e-39	Adventitial fibroblasts	0.324542	0.45641
Tmbim1	-13.9414	-0.681575	3.54956e-44	8.61408e-43	Adventitial fibroblasts	0.316505	0.461538
Hspa1a	-7.80012	-0.683283	6.18461e-15	7.55124e-14	Adventitial fibroblasts	0.302081	0.373666
Myh9	-12.6543	-0.685549	1.05922e-36	2.29186e-35	Adventitial fibroblasts	0.390892	0.512128
Ier5	-14.4892	-0.68838	1.41703e-47	3.59031e-46	Adventitial fibroblasts	0.329075	0.483576
Chpt1	-17.4455	-0.692215	3.72326e-68	1.18418e-66	Adventitial fibroblasts	0.448382	0.613444
Gnb4	-15.0847	-0.695936	2.04313e-51	5.51982e-50	Adventitial fibroblasts	0.369462	0.521137
Bmp4	-16.4843	-0.706216	4.7578e-61	1.43173e-59	Adventitial fibroblasts	0.407789	0.571448
Tmem205	-15.7195	-0.710907	1.11164e-55	3.17427e-54	Adventitial fibroblasts	0.373171	0.529175
Kctd10	-14.4993	-0.713525	1.22472e-47	3.10708e-46	Adventitial fibroblasts	0.31836	0.464726
Cryab	-21.3655	-0.718985	2.79922e-101	1.13595e-99	Adventitial fibroblasts	0.629301	0.799723
Col6a2	-23.0897	-0.719471	5.87193e-118	2.66485e-116	Adventitial fibroblasts	0.702658	0.83562
Ifngr1	-22.3732	-0.72057	7.17764e-111	3.10608e-109	Adventitial fibroblasts	0.652792	0.792516
Mat2a	-18.1551	-0.721718	1.17072e-73	3.86161e-72	Adventitial fibroblasts	0.525654	0.679834
Syne2	-15.6221	-0.725671	5.15032e-55	1.45368e-53	Adventitial fibroblasts	0.388832	0.541511
Malat1	-48.9037	-0.729261	0	0	Adventitial fibroblasts	0.995673	0.994179
Agpat4	-13.5224	-0.737285	1.15345e-41	2.68589e-40	Adventitial fibroblasts	0.262106	0.406514
Ghr	-16.5347	-0.741623	2.06534e-61	6.26326e-60	Adventitial fibroblasts	0.366165	0.534026
Rnf11	-16.2203	-0.742492	3.6221e-59	1.07184e-57	Adventitial fibroblasts	0.354626	0.517256
Tcf12	-17.4395	-0.746339	4.13604e-68	1.31333e-66	Adventitial fibroblasts	0.406759	0.577547
Twsg1	-21.7042	-0.747143	1.8734e-104	7.77998e-103	Adventitial fibroblasts	0.572635	0.735412
Tgfbr2	-22.7288	-0.75021	2.32858e-114	1.02583e-112	Adventitial fibroblasts	0.621265	0.78018
Neat1	-19.118	-0.757701	1.78807e-81	6.25664e-80	Adventitial fibroblasts	0.520709	0.687318
Mustn1	-7.95329	-0.76122	1.81621e-15	2.28017e-14	Adventitial fibroblasts	0.322275	0.3842
Inmt	-36.9211	-0.763176	2.11701e-298	2.25047e-296	Adventitial fibroblasts	0.937152	0.863756
Cdkn1c	-14.4384	-0.764154	2.96696e-47	7.46896e-46	Adventitial fibroblasts	0.349268	0.498267
Btg1	-19.0106	-0.765822	1.39328e-80	4.84919e-79	Adventitial fibroblasts	0.42551	0.625918
Ptms	-25.8565	-0.770407	2.05411e-147	1.11606e-145	Adventitial fibroblasts	0.677931	0.844629
Kif1b	-18.739	-0.784768	2.38248e-78	8.14707e-77	Adventitial fibroblasts	0.408819	0.593902
Sh3bgrl	-28.9471	-0.787969	3.05424e-184	1.98475e-182	Adventitial fibroblasts	0.766948	0.890506
H6pd	-15.6038	-0.788316	6.85376e-55	1.92614e-53	Adventitial fibroblasts	0.295487	0.458905
Acadsb	-18.8338	-0.790022	3.99127e-79	1.37932e-77	Adventitial fibroblasts	0.395838	0.579764
Tgm2	-17.4303	-0.799332	4.86296e-68	1.54165e-66	Adventitial fibroblasts	0.32516	0.521137
Zbtb38	-16.3971	-0.801052	2.00638e-60	5.97332e-59	Adventitial fibroblasts	0.329899	0.495911
Flna	-18.5687	-0.802408	5.76353e-77	1.95381e-75	Adventitial fibroblasts	0.453946	0.622315
Crispld2	-19.7699	-0.803107	5.40721e-87	1.99181e-85	Adventitial fibroblasts	0.544612	0.677339
Lox	-14.6275	-0.803207	1.87521e-48	4.83255e-47	Adventitial fibroblasts	0.265609	0.419543
Peak1	-21.4689	-0.803372	3.04095e-102	1.24437e-100	Adventitial fibroblasts	0.494746	0.684962
Mid1ip1	-18.82	-0.805851	5.17649e-79	1.78575e-77	Adventitial fibroblasts	0.386359	0.567568
Purb	-14.8763	-0.810706	4.69668e-50	1.24481e-48	Adventitial fibroblasts	0.279003	0.432848
Por	-16.1421	-0.813044	1.29107e-58	3.78609e-57	Adventitial fibroblasts	0.297342	0.466667
Lama4	-22.263	-0.824761	8.44167e-110	3.59736e-108	Adventitial fibroblasts	0.502988	0.710742
Dlc1	-20.8742	-0.827656	9.1837e-97	3.61435e-95	Adventitial fibroblasts	0.443643	0.636036
Neo1	-16.1529	-0.829398	1.08357e-58	3.18236e-57	Adventitial fibroblasts	0.273233	0.447263
Syne1	-17.1252	-0.831207	9.63357e-66	3.00052e-64	Adventitial fibroblasts	0.335257	0.505475
Slc1a3	-18.4821	-0.832828	2.87971e-76	9.69485e-75	Adventitial fibroblasts	0.365959	0.54553
Eif4ebp1	-19.0021	-0.84225	1.63994e-80	5.69756e-79	Adventitial fibroblasts	0.381001	0.560499
Mbnl2	-27.0808	-0.84474	1.65588e-161	9.58257e-160	Adventitial fibroblasts	0.626623	0.817741
Phldb2	-14.8675	-0.858522	5.35507e-50	1.41739e-48	Adventitial fibroblasts	0.251803	0.408455
Fhl1	-29.8273	-0.858589	1.72982e-195	1.19983e-193	Adventitial fibroblasts	0.802596	0.900901
Smad7	-15.6092	-0.858763	6.30127e-55	1.77342e-53	Adventitial fibroblasts	0.260457	0.425364
Casc4	-20.9114	-0.862541	4.22068e-97	1.67457e-95	Adventitial fibroblasts	0.407377	0.612474
Emilin1	-20.4577	-0.86437	5.12522e-93	1.97341e-91	Adventitial fibroblasts	0.393983	0.586972
Mfge8	-24.3616	-0.867258	4.3677e-131	2.16833e-129	Adventitial fibroblasts	0.659592	0.834927
Maf	-18.6085	-0.880981	2.74049e-77	9.30625e-76	Adventitial fibroblasts	0.321039	0.524324
Cd164	-21.605	-0.882498	1.61063e-103	6.66047e-102	Adventitial fibroblasts	0.430043	0.622453
Itpripl2	-18.0253	-0.883723	1.23436e-72	4.05103e-71	Adventitial fibroblasts	0.323305	0.50201
Cald1	-30.2323	-0.907463	8.92632e-201	6.28053e-199	Adventitial fibroblasts	0.785906	0.919058
Tagln2	-36.8234	-0.908806	7.81062e-297	8.25815e-295	Adventitial fibroblasts	0.811045	0.894525
Selenbp1	-25.6597	-0.913045	3.2946e-145	1.76554e-143	Adventitial fibroblasts	0.611168	0.768122
Ifrd1	-20.701	-0.914804	3.39406e-95	1.32247e-93	Adventitial fibroblasts	0.386771	0.584061
Ppic	-26.3803	-0.917652	2.3055e-153	1.28112e-151	Adventitial fibroblasts	0.552648	0.749134
Dpysl3	-21.505	-0.925768	1.39832e-102	5.74605e-101	Adventitial fibroblasts	0.397898	0.591684
Nisch	-29.7936	-0.933427	4.722e-195	3.24078e-193	Adventitial fibroblasts	0.607253	0.815662
Tpm2	-13.4785	-0.93437	2.09291e-41	4.85615e-40	Adventitial fibroblasts	0.329075	0.455163
Lpgat1	-19.6124	-0.96109	1.21289e-85	4.36106e-84	Adventitial fibroblasts	0.331754	0.516563
Olfml3	-28.4389	-0.961883	6.68738e-178	4.19247e-176	Adventitial fibroblasts	0.613641	0.808177
Pbxip1	-18.7582	-0.964701	1.65831e-78	5.69063e-77	Adventitial fibroblasts	0.309911	0.493278
Col4a2	-22.5225	-1.01502	2.50092e-112	1.08949e-110	Adventitial fibroblasts	0.451885	0.651282
Myof	-20.9303	-1.02654	2.83453e-97	1.12919e-95	Adventitial fibroblasts	0.309911	0.518226
Ckb	-24.4753	-1.03814	2.70469e-132	1.35304e-130	Adventitial fibroblasts	0.433752	0.655717
Mprip	-26.8646	-1.03873	5.70339e-159	3.27151e-157	Adventitial fibroblasts	0.465691	0.701455
Serinc3	-29.8728	-1.03894	4.44533e-196	3.09433e-194	Adventitial fibroblasts	0.536369	0.776161
Rap2a	-21.4261	-1.04144	7.62992e-102	3.11568e-100	Adventitial fibroblasts	0.319596	0.530146
Marcks	-27.7767	-1.05248	8.30359e-170	5.01291e-168	Adventitial fibroblasts	0.505048	0.738323
Gpm6b	-33.0528	-1.0589	1.41815e-239	1.151e-237	Adventitial fibroblasts	0.619411	0.810534
Ptprd	-25.7761	-1.06485	1.6449e-146	8.88792e-145	Adventitial fibroblasts	0.413971	0.63964
Scarf2	-23.8758	-1.07511	5.46194e-126	2.61212e-124	Adventitial fibroblasts	0.355038	0.581982
Ism1	-23.231	-1.08675	2.21585e-119	1.01981e-117	Adventitial fibroblasts	0.341232	0.56438
Grk5	-20.2291	-1.09264	5.4284e-91	2.05376e-89	Adventitial fibroblasts	0.269936	0.473181
Ptgis	-28.319	-1.10129	2.01507e-176	1.25126e-174	Adventitial fibroblasts	0.502988	0.721275
Sdc4	-32.1711	-1.13063	4.47304e-227	3.41768e-225	Adventitial fibroblasts	0.563775	0.784754
Aplp2	-38.1845	-1.13289	0	0	Adventitial fibroblasts	0.661447	0.890644
Sod3	-45.83	-1.13493	0	0	Adventitial fibroblasts	0.820729	0.90104
Eva1b	-28.4114	-1.13863	1.46413e-177	9.12051e-176	Adventitial fibroblasts	0.45271	0.699792
Hadh	-22.2074	-1.14714	2.91151e-109	1.23267e-107	Adventitial fibroblasts	0.279621	0.498683
Fgf7	-25.6904	-1.15277	1.49777e-145	8.07066e-144	Adventitial fibroblasts	0.33402	0.586972
Igfbp3	-19.7087	-1.16877	1.81732e-86	6.63186e-85	Adventitial fibroblasts	0.29693	0.488427
Tns3	-29.1197	-1.17804	2.01893e-186	1.33865e-184	Adventitial fibroblasts	0.405522	0.677893
Tmem204	-26.7814	-1.19308	5.32583e-158	3.046e-156	Adventitial fibroblasts	0.344941	0.6
Utrn	-23.6324	-1.19683	1.79109e-123	8.46223e-122	Adventitial fibroblasts	0.312796	0.538739
Itgb1	-43.8062	-1.20206	0	0	Adventitial fibroblasts	0.740367	0.934858
Pik3r1	-26.6059	-1.2039	5.80763e-156	3.29267e-154	Adventitial fibroblasts	0.349887	0.601247
Isoc1	-23.6383	-1.21177	1.5578e-123	7.37786e-122	Adventitial fibroblasts	0.278385	0.513375
Rhob	-29.1194	-1.21499	2.04116e-186	1.34882e-184	Adventitial fibroblasts	0.435195	0.688843
Mxra8	-42.1132	-1.22012	0	0	Adventitial fibroblasts	0.719349	0.915454
Dpysl2	-38.4003	-1.24552	0	0	Adventitial fibroblasts	0.609932	0.855717
Tln1	-34.6798	-1.25864	1.58818e-263	1.41848e-261	Adventitial fibroblasts	0.519472	0.781705
Lgmn	-29.4967	-1.26684	3.17024e-191	2.16062e-189	Adventitial fibroblasts	0.366371	0.637006
Cmklr1	-24.333	-1.27994	8.77008e-131	4.34285e-129	Adventitial fibroblasts	0.262518	0.508108
Tsc22d1	-25.9939	-1.29089	5.80154e-149	3.16095e-147	Adventitial fibroblasts	0.327426	0.569092
Angpt1	-26.6252	-1.29678	3.46588e-156	1.97646e-154	Adventitial fibroblasts	0.343499	0.59307
Dnajb4	-24.1548	-1.2988	6.645e-129	3.2494e-127	Adventitial fibroblasts	0.2551	0.497297
Prelp	-43.8982	-1.30114	0	0	Adventitial fibroblasts	0.706573	0.91185
Col6a3	-36.5192	-1.31083	5.49937e-292	5.57346e-290	Adventitial fibroblasts	0.568514	0.805405
Zyx	-32.0493	-1.33988	2.24399e-225	1.70126e-223	Adventitial fibroblasts	0.408613	0.687041
Mef2a	-36.3782	-1.36659	9.42713e-290	9.40789e-288	Adventitial fibroblasts	0.450237	0.748025
Sparcl1	-54.3714	-1.37275	0	0	Adventitial fibroblasts	0.898619	0.995981
Ifitm1	-28.487	-1.38039	1.69542e-178	1.06975e-176	Adventitial fibroblasts	0.352359	0.636868
Rbpms	-35.3785	-1.38463	3.66278e-274	3.41161e-272	Adventitial fibroblasts	0.452916	0.744006
Map3k20	-29.0781	-1.42051	6.78614e-186	4.43936e-184	Adventitial fibroblasts	0.289306	0.572696
Sh3bp5	-30.5802	-1.42923	2.24681e-205	1.59809e-203	Adventitial fibroblasts	0.330517	0.607484
Tsc22d3	-28.0973	-1.43345	1.05562e-173	6.49308e-172	Adventitial fibroblasts	0.304142	0.567568
Csrp1	-42.0671	-1.43763	0	0	Adventitial fibroblasts	0.630126	0.899931
Ubl3	-29.4804	-1.43772	5.14222e-191	3.48034e-189	Adventitial fibroblasts	0.31259	0.58018
Emp2	-41.0245	-1.43928	0	0	Adventitial fibroblasts	0.554296	0.835066
Tpm1	-36.6563	-1.46369	3.63697e-294	3.74416e-292	Adventitial fibroblasts	0.501751	0.777685
Cdh11	-37.1809	-1.47016	1.39138e-302	1.49535e-300	Adventitial fibroblasts	0.470843	0.755509
Cp	-38.3033	-1.47052	0	0	Adventitial fibroblasts	0.493509	0.781566
Lamb1	-35.6334	-1.47888	4.25268e-278	4.03798e-276	Adventitial fibroblasts	0.386565	0.710603
Cnn2	-28.7261	-1.48953	1.8001e-181	1.15065e-179	Adventitial fibroblasts	0.286215	0.560776
Fermt2	-40.5192	-1.53552	0	0	Adventitial fibroblasts	0.561508	0.835343
Cavin2	-33.5813	-1.55396	3.14381e-247	2.60563e-245	Adventitial fibroblasts	0.339378	0.645045
G0s2	-38.0644	-1.58373	0	0	Adventitial fibroblasts	0.467752	0.766597
Aopep	-34.7523	-1.59724	1.27717e-264	1.15121e-262	Adventitial fibroblasts	0.308881	0.636313
Myh10	-42.0848	-1.64139	0	0	Adventitial fibroblasts	0.497424	0.78808
Clic4	-47.4781	-1.64161	0	0	Adventitial fibroblasts	0.51803	0.84255
Hsd11b1	-39.6817	-1.66042	0	0	Adventitial fibroblasts	0.54523	0.784754
Tacc1	-41.5664	-1.6622	0	0	Adventitial fibroblasts	0.436843	0.760222
Mettl7a1	-43.5456	-1.72236	0	0	Adventitial fibroblasts	0.556563	0.824394
Dock4	-36.4992	-1.72981	1.14152e-291	1.15093e-289	Adventitial fibroblasts	0.326808	0.648787
Nox4	-36.7868	-1.74071	2.99921e-296	3.12045e-294	Adventitial fibroblasts	0.307439	0.649342
Mamdc2	-41.6244	-1.76476	0	0	Adventitial fibroblasts	0.369874	0.73666
Lbh	-49.6664	-1.78619	0	0	Adventitial fibroblasts	0.542757	0.881635
Lims1	-43.1602	-1.79699	0	0	Adventitial fibroblasts	0.387801	0.748441
Vcl	-38.2991	-1.94696	0	0	Adventitial fibroblasts	0.256336	0.621344
Hspb1	-39.573	-2.00308	0	0	Adventitial fibroblasts	0.306614	0.665419
Tmem176a	-51.0062	-2.03342	0	0	Adventitial fibroblasts	0.506697	0.890229
Tmem176b	-56.3088	-2.14275	0	0	Adventitial fibroblasts	0.554502	0.932086
Tns1	-60.9708	-2.2359	0	0	Adventitial fibroblasts	0.533691	0.899653
Aldh1a1	-47.7079	-2.64126	0	0	Adventitial fibroblasts	0.292396	0.690783
Mylk	-66.7773	-2.74308	0	0	Adventitial fibroblasts	0.385123	0.909356
Prex2	-66.6462	-2.74722	0	0	Adventitial fibroblasts	0.413971	0.895773
Gng11	-65.5843	-2.9232	0	0	Adventitial fibroblasts	0.364723	0.866112
Gpx3	-63.0778	-3.06172	0	0	Adventitial fibroblasts	0.388007	0.876507
Macf1	-74.3613	-3.21444	0	0	Adventitial fibroblasts	0.620235	0.95149
Limch1	-70.7368	-4.15035	0	0	Adventitial fibroblasts	0.295693	0.850866
Sphkap	4.62166	10.6025	3.80682e-06	0.000178137	Lgr5/Lgr6 fibroblasts	0.287356	0.000250396
Agt	4.61832	9.83466	3.86852e-06	0.000180592	Lgr5/Lgr6 fibroblasts	0.287356	0.000500793
Scx	6.64872	9.79707	2.95642e-11	2.86276e-09	Lgr5/Lgr6 fibroblasts	0.413793	0.00100159
Chrm2	6.08682	9.1773	1.15177e-09	9.01147e-08	Lgr5/Lgr6 fibroblasts	0.37931	0.00133545
Lgr6	6.45861	9.07673	1.05668e-10	9.56879e-09	Lgr5/Lgr6 fibroblasts	0.402299	0.00125198
Kcnma1	4.60758	8.62394	4.0739e-06	0.000188828	Lgr5/Lgr6 fibroblasts	0.287356	0.00133545
Sbspon	9.02155	8.40561	1.85448e-19	4.26749e-17	Lgr5/Lgr6 fibroblasts	0.563218	0.00475753
Cnn1	8.5953	7.93646	8.30446e-18	1.56188e-15	Lgr5/Lgr6 fibroblasts	0.54023	0.00876388
Pdlim3	10.6484	7.80194	1.77465e-26	7.54613e-24	Lgr5/Lgr6 fibroblasts	0.666667	0.00893081
Asb2	6.62048	7.75759	3.58032e-11	3.39957e-09	Lgr5/Lgr6 fibroblasts	0.413793	0.00258743
Tnnt2	5.46434	7.41078	4.64622e-08	2.96994e-06	Lgr5/Lgr6 fibroblasts	0.344828	0.00684417
Sgcg	9.89955	7.37979	4.18151e-23	1.32369e-20	Lgr5/Lgr6 fibroblasts	0.62069	0.00742843
Actc1	6.36379	7.18661	1.96829e-10	1.7111e-08	Lgr5/Lgr6 fibroblasts	0.402299	0.00909774
Actg2	9.27153	7.10117	1.83489e-20	4.66111e-18	Lgr5/Lgr6 fibroblasts	0.586207	0.015775
Ednrb	9.13028	7.04011	6.83223e-20	1.64986e-17	Lgr5/Lgr6 fibroblasts	0.574713	0.012186
Sncg	6.37819	6.7251	1.79196e-10	1.57886e-08	Lgr5/Lgr6 fibroblasts	0.402299	0.0070111
Fhod3	4.20409	6.64485	2.62131e-05	0.00102073	Lgr5/Lgr6 fibroblasts	0.264368	0.00342208
Tagln	13.2792	6.31766	3.05716e-40	8.54258e-37	Lgr5/Lgr6 fibroblasts	0.885057	0.194808
Acta2	12.0988	6.08772	1.07227e-33	1.08021e-30	Lgr5/Lgr6 fibroblasts	0.816092	0.166347
Mrvi1	6.69905	6.03992	2.09775e-11	2.06191e-09	Lgr5/Lgr6 fibroblasts	0.425287	0.010934
Hpse2	4.7111	5.92334	2.4638e-06	0.000117541	Lgr5/Lgr6 fibroblasts	0.298851	0.0067607
Myh11	10.854	5.76804	1.90901e-27	8.93572e-25	Lgr5/Lgr6 fibroblasts	0.712644	0.0509974
Fbxl22	4.29655	5.5873	1.73479e-05	0.000705455	Lgr5/Lgr6 fibroblasts	0.275862	0.0106836
Myocd	5.23136	5.51364	1.68265e-07	9.82469e-06	Lgr5/Lgr6 fibroblasts	0.333333	0.00809615
Sntg2	6.98659	5.49727	2.81643e-12	3.13007e-10	Lgr5/Lgr6 fibroblasts	0.448276	0.0178616
Prkcq	5.05079	5.46888	4.39981e-07	2.36429e-05	Lgr5/Lgr6 fibroblasts	0.321839	0.00751189
Optc	3.95195	5.40222	7.75177e-05	0.00270276	Lgr5/Lgr6 fibroblasts	0.252874	0.00792922
Atp1b1	3.92542	5.19006	8.65795e-05	0.00299204	Lgr5/Lgr6 fibroblasts	0.252874	0.00993239
Gja1	10.4254	5.13705	1.89797e-25	7.27929e-23	Lgr5/Lgr6 fibroblasts	0.678161	0.0519155
Tmod1	4.09294	5.12306	4.25942e-05	0.00157792	Lgr5/Lgr6 fibroblasts	0.264368	0.0111009
Net1	10.7371	5.09111	6.81346e-27	3.09933e-24	Lgr5/Lgr6 fibroblasts	0.701149	0.0718638
Myom1	5.1502	5.07469	2.60214e-07	1.47104e-05	Lgr5/Lgr6 fibroblasts	0.333333	0.0144395
Sh3bgr	5.82488	5.07416	5.71533e-09	4.12516e-07	Lgr5/Lgr6 fibroblasts	0.37931	0.021701
Pcp4l1	4.97894	5.05842	6.3934e-07	3.3171e-05	Lgr5/Lgr6 fibroblasts	0.321839	0.0126033
Adcy5	4.2728	4.9343	1.93036e-05	0.000772144	Lgr5/Lgr6 fibroblasts	0.275862	0.0108505
Lmod1	10.9276	4.92825	8.50767e-28	4.16025e-25	Lgr5/Lgr6 fibroblasts	0.724138	0.0740339
Synpo2	8.71316	4.87261	2.95515e-18	5.78027e-16	Lgr5/Lgr6 fibroblasts	0.574713	0.0463233
Plekho1	4.78764	4.78617	1.68757e-06	8.25223e-05	Lgr5/Lgr6 fibroblasts	0.310345	0.0131875
Hhip	13.9072	4.76961	5.72789e-44	2.80094e-40	Lgr5/Lgr6 fibroblasts	0.954023	0.329188
Aspn	12.9178	4.74559	3.57374e-38	7.76693e-35	Lgr5/Lgr6 fibroblasts	0.873563	0.267006
Ehd4	10.6979	4.69992	1.04095e-26	4.62748e-24	Lgr5/Lgr6 fibroblasts	0.712644	0.0934813
P2ry14	11.534	4.64254	8.89575e-31	6.00003e-28	Lgr5/Lgr6 fibroblasts	0.770115	0.0813788
Mustn1	14.9928	4.62764	8.18362e-51	1.60072e-46	Lgr5/Lgr6 fibroblasts	0.988506	0.354728
Ramp1	5.3979	4.55917	6.74274e-08	4.17367e-06	Lgr5/Lgr6 fibroblasts	0.356322	0.02529
Rgs2	13.0307	4.54951	8.18411e-39	2.00102e-35	Lgr5/Lgr6 fibroblasts	0.885057	0.168517
Tspan2	4.71953	4.52717	2.36385e-06	0.000113049	Lgr5/Lgr6 fibroblasts	0.310345	0.0176112
Hspb6	5.73711	4.52682	9.63083e-09	6.87514e-07	Lgr5/Lgr6 fibroblasts	0.37931	0.0273767
Des	11.2629	4.41298	2.00145e-29	1.15143e-26	Lgr5/Lgr6 fibroblasts	0.804598	0.200985
Enpp2	12.3482	4.38988	4.97961e-35	6.49341e-32	Lgr5/Lgr6 fibroblasts	0.850575	0.206994
Cap2	3.84734	4.38322	0.000119407	0.00395866	Lgr5/Lgr6 fibroblasts	0.252874	0.0141057
Ngb	4.98388	4.31667	6.23217e-07	3.24206e-05	Lgr5/Lgr6 fibroblasts	0.333333	0.0288791
Efnb2	3.77711	4.24237	0.000158661	0.00507921	Lgr5/Lgr6 fibroblasts	0.252874	0.0209498
Enpp1	4.82365	4.2168	1.40956e-06	6.99771e-05	Lgr5/Lgr6 fibroblasts	0.321839	0.0242885
Hspb7	3.79029	4.20745	0.000150468	0.0048487	Lgr5/Lgr6 fibroblasts	0.252874	0.0192805
Cdh4	7.84066	4.20496	4.48192e-15	6.69209e-13	Lgr5/Lgr6 fibroblasts	0.528736	0.054336
Tpm2	11.3346	4.13766	8.84402e-30	5.24209e-27	Lgr5/Lgr6 fibroblasts	0.827586	0.401386
Tjp2	6.63787	4.08174	3.1825e-11	3.05146e-09	Lgr5/Lgr6 fibroblasts	0.448276	0.0462399
Cyp2e1	6.33073	3.98113	2.44e-10	2.05718e-08	Lgr5/Lgr6 fibroblasts	0.436782	0.0535848
Myl9	11.0492	3.92456	2.21136e-28	1.16903e-25	Lgr5/Lgr6 fibroblasts	0.816092	0.331108
Carmn	7.10286	3.69538	1.22202e-12	1.39782e-10	Lgr5/Lgr6 fibroblasts	0.505747	0.0873049
Thbs1	11.4215	3.65749	3.26527e-30	2.06028e-27	Lgr5/Lgr6 fibroblasts	0.862069	0.257074
Jph1	3.65737	3.61195	0.000254821	0.00759801	Lgr5/Lgr6 fibroblasts	0.252874	0.0267924
Ttll7	7.83766	3.6065	4.59012e-15	6.80173e-13	Lgr5/Lgr6 fibroblasts	0.551724	0.0643519
Clu	9.95419	3.56437	2.41793e-23	8.15427e-21	Lgr5/Lgr6 fibroblasts	0.712644	0.11343
Sorbs1	5.23791	3.45694	1.62405e-07	9.56822e-06	Lgr5/Lgr6 fibroblasts	0.367816	0.0443202
Map1b	12.0956	3.40574	1.11378e-33	1.08021e-30	Lgr5/Lgr6 fibroblasts	0.862069	0.281362
Wscd2	6.17662	3.37144	6.54902e-10	5.24995e-08	Lgr5/Lgr6 fibroblasts	0.436782	0.0664385
Igfbp5	9.59765	3.35226	8.17889e-22	2.35263e-19	Lgr5/Lgr6 fibroblasts	0.758621	0.25265
Flnc	4.30144	3.25441	1.69689e-05	0.000695833	Lgr5/Lgr6 fibroblasts	0.310345	0.0504132
Rgs6	4.38088	3.24264	1.18201e-05	0.000503707	Lgr5/Lgr6 fibroblasts	0.310345	0.038728
Entpd1	5.97789	3.21074	2.26052e-09	1.70717e-07	Lgr5/Lgr6 fibroblasts	0.425287	0.0514982
Tnc	5.1234	3.15271	3.00069e-07	1.6866e-05	Lgr5/Lgr6 fibroblasts	0.367816	0.0515817
Fam13c	7.5434	3.1341	4.57859e-14	6.01055e-12	Lgr5/Lgr6 fibroblasts	0.551724	0.112845
Speg	4.15	3.12933	3.32478e-05	0.00126413	Lgr5/Lgr6 fibroblasts	0.298851	0.0425674
Rassf3	4.11321	3.12448	3.90188e-05	0.00146489	Lgr5/Lgr6 fibroblasts	0.298851	0.0502462
Sacs	3.65502	3.08398	0.000257164	0.00763296	Lgr5/Lgr6 fibroblasts	0.264368	0.0418997
Arid5a	5.45849	3.08345	4.80198e-08	3.04957e-06	Lgr5/Lgr6 fibroblasts	0.402299	0.0739504
Filip1l	10.4579	3.08176	1.34867e-25	5.276e-23	Lgr5/Lgr6 fibroblasts	0.816092	0.369585
Fbxo32	6.24767	3.05678	4.16629e-10	3.42406e-08	Lgr5/Lgr6 fibroblasts	0.471264	0.108839
Rrad	6.33705	3.00041	2.34209e-10	2.00049e-08	Lgr5/Lgr6 fibroblasts	0.471264	0.0801269
Fgfr2	4.48873	2.98328	7.16489e-06	0.000316355	Lgr5/Lgr6 fibroblasts	0.333333	0.0606794
Csgalnact1	4.35375	2.94644	1.3383e-05	0.000560539	Lgr5/Lgr6 fibroblasts	0.321839	0.0564227
Nes	6.42069	2.933	1.35662e-10	1.2007e-08	Lgr5/Lgr6 fibroblasts	0.471264	0.0601786
Pde4b	5.65994	2.92009	1.51427e-08	1.05392e-06	Lgr5/Lgr6 fibroblasts	0.436782	0.109173
Grem2	9.90687	2.90086	3.8863e-23	1.26693e-20	Lgr5/Lgr6 fibroblasts	0.793103	0.332944
Lpp	12.0923	2.88801	1.15973e-33	1.08021e-30	Lgr5/Lgr6 fibroblasts	0.896552	0.562724
Palld	11.2427	2.87239	2.51447e-29	1.40523e-26	Lgr5/Lgr6 fibroblasts	0.862069	0.465737
Kcnk3	6.1816	2.86536	6.34537e-10	5.10763e-08	Lgr5/Lgr6 fibroblasts	0.45977	0.0695268
Adgrl2	6.37692	2.83772	1.80684e-10	1.58483e-08	Lgr5/Lgr6 fibroblasts	0.482759	0.0977381
Rerg	3.47531	2.83456	0.000510257	0.0141594	Lgr5/Lgr6 fibroblasts	0.252874	0.0357232
Tceal3	4.33217	2.83387	1.47644e-05	0.000610554	Lgr5/Lgr6 fibroblasts	0.321839	0.0528337
Plcb4	7.34105	2.81613	2.11932e-13	2.62367e-11	Lgr5/Lgr6 fibroblasts	0.574713	0.155747
Ppp1r12b	9.1145	2.80822	7.90357e-20	1.88529e-17	Lgr5/Lgr6 fibroblasts	0.712644	0.261414
Mgll	7.87316	2.79133	3.45782e-15	5.24302e-13	Lgr5/Lgr6 fibroblasts	0.62069	0.186295
Sema3c	8.37049	2.77738	5.73784e-17	1.02965e-14	Lgr5/Lgr6 fibroblasts	0.655172	0.169185
Bag2	3.4274	2.68094	0.000609401	0.0165554	Lgr5/Lgr6 fibroblasts	0.264368	0.0566731
Klhl23	3.84382	2.66332	0.000121134	0.00400912	Lgr5/Lgr6 fibroblasts	0.287356	0.0470745
Cd109	3.44191	2.6327	0.00057762	0.0158017	Lgr5/Lgr6 fibroblasts	0.264368	0.0529171
Pde5a	8.32135	2.61416	8.69646e-17	1.53246e-14	Lgr5/Lgr6 fibroblasts	0.701149	0.30732
Jph2	4.00041	2.60662	6.32338e-05	0.00224474	Lgr5/Lgr6 fibroblasts	0.310345	0.068859
Pcsk5	6.52687	2.55733	6.71592e-11	6.19638e-09	Lgr5/Lgr6 fibroblasts	0.54023	0.193139
Lhfpl2	4.76487	2.53608	1.88972e-06	9.14923e-05	Lgr5/Lgr6 fibroblasts	0.37931	0.0927302
Col12a1	4.52755	2.50392	5.96707e-06	0.000268312	Lgr5/Lgr6 fibroblasts	0.37931	0.116017
Nkd1	6.2432	2.49304	4.28697e-10	3.5085e-08	Lgr5/Lgr6 fibroblasts	0.505747	0.15775
Tpm1	9.54868	2.49115	1.31359e-21	3.72374e-19	Lgr5/Lgr6 fibroblasts	0.850575	0.665387
Dmpk	5.68241	2.48848	1.32811e-08	9.31107e-07	Lgr5/Lgr6 fibroblasts	0.45977	0.137802
Slmap	7.38053	2.46416	1.57658e-13	1.9642e-11	Lgr5/Lgr6 fibroblasts	0.609195	0.257908
Mcam	4.80981	2.41521	1.51073e-06	7.44327e-05	Lgr5/Lgr6 fibroblasts	0.367816	0.0566731
Hlf	7.49524	2.40384	6.61776e-14	8.57241e-12	Lgr5/Lgr6 fibroblasts	0.632184	0.21701
Hpgd	4.20378	2.3856	2.62489e-05	0.00102073	Lgr5/Lgr6 fibroblasts	0.356322	0.108338
Dmd	6.74127	2.35052	1.57006e-11	1.59121e-09	Lgr5/Lgr6 fibroblasts	0.586207	0.247559
6330403K07Rik	5.45199	2.32968	4.98093e-08	3.14281e-06	Lgr5/Lgr6 fibroblasts	0.45977	0.142893
Adam33	6.18865	2.32852	6.06834e-10	4.90482e-08	Lgr5/Lgr6 fibroblasts	0.517241	0.148902
Ppp1r12a	9.45173	2.31986	3.3327e-21	9.3125e-19	Lgr5/Lgr6 fibroblasts	0.804598	0.44871
Lmcd1	4.17613	2.31516	2.96514e-05	0.00114621	Lgr5/Lgr6 fibroblasts	0.321839	0.0534179
Cdc42ep3	8.65928	2.29075	4.74743e-18	9.10389e-16	Lgr5/Lgr6 fibroblasts	0.735632	0.307654
Shisa4	4.36516	2.28933	1.2703e-05	0.000537816	Lgr5/Lgr6 fibroblasts	0.367816	0.108756
Flna	8.82639	2.24933	1.08112e-18	2.24965e-16	Lgr5/Lgr6 fibroblasts	0.770115	0.553042
Amotl1	8.11334	2.20362	4.92461e-16	8.11536e-14	Lgr5/Lgr6 fibroblasts	0.701149	0.303814
Postn	4.59482	2.16412	4.33122e-06	0.000199338	Lgr5/Lgr6 fibroblasts	0.37931	0.0813788
Inpp4a	3.88412	2.1479	0.0001027	0.00346345	Lgr5/Lgr6 fibroblasts	0.333333	0.104165
Atp8b1	3.22216	2.14387	0.00127226	0.0311458	Lgr5/Lgr6 fibroblasts	0.275862	0.0863868
Smtn	5.09468	2.13175	3.4933e-07	1.91935e-05	Lgr5/Lgr6 fibroblasts	0.45977	0.170603
Gata5	4.56049	2.10795	5.10339e-06	0.000233776	Lgr5/Lgr6 fibroblasts	0.390805	0.114849
Kank1	5.61925	2.09407	1.9179e-08	1.31169e-06	Lgr5/Lgr6 fibroblasts	0.494253	0.168433
Pdlim1	3.89444	2.0849	9.8426e-05	0.00333659	Lgr5/Lgr6 fibroblasts	0.333333	0.0974042
Lcorl	2.9555	2.05816	0.00312161	0.0673936	Lgr5/Lgr6 fibroblasts	0.275862	0.107086
Pde4d	3.14793	2.05264	0.0016443	0.0392226	Lgr5/Lgr6 fibroblasts	0.275862	0.0883065
Spint2	4.21117	2.04613	2.54056e-05	0.000995858	Lgr5/Lgr6 fibroblasts	0.37931	0.128704
Mylk	8.82114	2.03114	1.13304e-18	2.33288e-16	Lgr5/Lgr6 fibroblasts	0.908046	0.69702
Tbc1d1	3.82977	2.00692	0.000128265	0.00422368	Lgr5/Lgr6 fibroblasts	0.333333	0.0982389
Col4a6	3.60616	2.00614	0.000310764	0.00904545	Lgr5/Lgr6 fibroblasts	0.310345	0.0883065
Ccdc141	4.16051	1.99524	3.17531e-05	0.00122022	Lgr5/Lgr6 fibroblasts	0.367816	0.118604
Myl6	10.3572	1.98935	3.88136e-25	1.45999e-22	Lgr5/Lgr6 fibroblasts	0.977011	0.950839
Filip1	5.65935	1.95307	1.51945e-08	1.05392e-06	Lgr5/Lgr6 fibroblasts	0.505747	0.151406
Ehbp1l1	3.97085	1.95119	7.16169e-05	0.00252401	Lgr5/Lgr6 fibroblasts	0.356322	0.117853
Ckb	7.267	1.94348	3.67563e-13	4.43799e-11	Lgr5/Lgr6 fibroblasts	0.724138	0.565312
S1pr3	3.79184	1.92941	0.000149536	0.0048266	Lgr5/Lgr6 fibroblasts	0.356322	0.134046
Pcdh7	6.05457	1.92596	1.4079e-09	1.0928e-07	Lgr5/Lgr6 fibroblasts	0.563218	0.222102
Dtna	4.26165	1.91383	2.02925e-05	0.000805115	Lgr5/Lgr6 fibroblasts	0.390805	0.139387
Clip1	8.28669	1.90289	1.16449e-16	2.0157e-14	Lgr5/Lgr6 fibroblasts	0.758621	0.417828
Samd4	6.47611	1.86633	9.41184e-11	8.56259e-09	Lgr5/Lgr6 fibroblasts	0.62069	0.271597
Coro1c	4.52765	1.86585	5.96445e-06	0.000268312	Lgr5/Lgr6 fibroblasts	0.425287	0.161923
Hspb1	7.63175	1.86119	2.31586e-14	3.12402e-12	Lgr5/Lgr6 fibroblasts	0.827586	0.518905
Mast4	5.87249	1.85398	4.29297e-09	3.14496e-07	Lgr5/Lgr6 fibroblasts	0.574713	0.256406
Slc25a23	3.2728	1.81312	0.00106488	0.0266356	Lgr5/Lgr6 fibroblasts	0.298851	0.102162
Arid5b	8.28496	1.79807	1.18153e-16	2.02726e-14	Lgr5/Lgr6 fibroblasts	0.781609	0.507971
Dstn	9.232	1.79806	2.65625e-20	6.63101e-18	Lgr5/Lgr6 fibroblasts	0.896552	0.811201
Tgfbi	6.74143	1.77454	1.56839e-11	1.59121e-09	Lgr5/Lgr6 fibroblasts	0.724138	0.337868
Mical2	3.59859	1.76898	0.000319946	0.00924392	Lgr5/Lgr6 fibroblasts	0.321839	0.0927302
Serpine2	7.85885	1.76559	3.87679e-15	5.83307e-13	Lgr5/Lgr6 fibroblasts	0.83908	0.474668
Tnfaip8	3.85617	1.76268	0.000115176	0.00383789	Lgr5/Lgr6 fibroblasts	0.37931	0.15149
Adamts1	7.67307	1.76045	1.67921e-14	2.32945e-12	Lgr5/Lgr6 fibroblasts	0.827586	0.447959
Itga9	4.05066	1.75223	5.10742e-05	0.00186036	Lgr5/Lgr6 fibroblasts	0.402299	0.185961
Dusp3	4.26401	1.74643	2.0079e-05	0.000798263	Lgr5/Lgr6 fibroblasts	0.425287	0.194057
Enah	4.42772	1.73463	9.52358e-06	0.000411217	Lgr5/Lgr6 fibroblasts	0.436782	0.184292
Gem	4.86957	1.73296	1.11839e-06	5.60915e-05	Lgr5/Lgr6 fibroblasts	0.505747	0.251482
Rhou	3.68714	1.71384	0.00022679	0.00688821	Lgr5/Lgr6 fibroblasts	0.367816	0.160671
Nfil3	3.17627	1.70537	0.00149183	0.0361588	Lgr5/Lgr6 fibroblasts	0.298851	0.101244
Pde1a	4.09672	1.69213	4.19043e-05	0.00156421	Lgr5/Lgr6 fibroblasts	0.413793	0.186128
Cfl2	6.81731	1.65817	9.276e-12	9.75477e-10	Lgr5/Lgr6 fibroblasts	0.712644	0.421417
Actn1	4.97322	1.65688	6.58483e-07	3.40739e-05	Lgr5/Lgr6 fibroblasts	0.54023	0.306652
Inpp5a	3.60159	1.65509	0.00031628	0.00915155	Lgr5/Lgr6 fibroblasts	0.356322	0.145313
Hacd1	3.35225	1.64797	0.000801571	0.0209889	Lgr5/Lgr6 fibroblasts	0.333333	0.141557
Marveld1	4.36896	1.63413	1.24841e-05	0.000529693	Lgr5/Lgr6 fibroblasts	0.436782	0.187547
Fam129a	6.43081	1.62899	1.26921e-10	1.1336e-08	Lgr5/Lgr6 fibroblasts	0.666667	0.42075
Calcoco1	3.71534	1.61227	0.000202933	0.00627073	Lgr5/Lgr6 fibroblasts	0.37931	0.17703
Atp2a2	6.32201	1.61209	2.58187e-10	2.16744e-08	Lgr5/Lgr6 fibroblasts	0.689655	0.444788
Ccn1	5.38996	1.60477	7.04745e-08	4.34678e-06	Lgr5/Lgr6 fibroblasts	0.609195	0.318838
Plaat3	3.28044	1.60379	0.00103644	0.026091	Lgr5/Lgr6 fibroblasts	0.333333	0.147233
Tgfb1i1	6.72762	1.5908	1.72459e-11	1.72107e-09	Lgr5/Lgr6 fibroblasts	0.678161	0.407312
Sgcd	3.59408	1.58261	0.000325537	0.00936398	Lgr5/Lgr6 fibroblasts	0.37931	0.169018
Gm13889	5.54293	1.58192	2.9745e-08	1.96558e-06	Lgr5/Lgr6 fibroblasts	0.643678	0.351139
Efhd2	3.76392	1.5802	0.000167271	0.00533739	Lgr5/Lgr6 fibroblasts	0.37931	0.154161
Gadd45g	5.3217	1.57377	1.02801e-07	6.20616e-06	Lgr5/Lgr6 fibroblasts	0.586207	0.268425
Msrb3	3.27526	1.5632	0.00105567	0.0264728	Lgr5/Lgr6 fibroblasts	0.344828	0.158334
Denn2b	3.39975	1.54929	0.000674467	0.0180451	Lgr5/Lgr6 fibroblasts	0.356322	0.155747
Cd9	6.43526	1.54107	1.2326e-10	1.10595e-08	Lgr5/Lgr6 fibroblasts	0.83908	0.509891
Sipa1l1	3.28051	1.53656	0.00103621	0.026091	Lgr5/Lgr6 fibroblasts	0.344828	0.151657
Ier3	4.4212	1.51329	9.81542e-06	0.000422885	Lgr5/Lgr6 fibroblasts	0.528736	0.321342
Pbxip1	6.04447	1.51305	1.49898e-09	1.1589e-07	Lgr5/Lgr6 fibroblasts	0.643678	0.417912
Tmem47	5.35158	1.51204	8.71884e-08	5.31279e-06	Lgr5/Lgr6 fibroblasts	0.597701	0.380436
Ntn4	4.60881	1.51181	4.04977e-06	0.000188156	Lgr5/Lgr6 fibroblasts	0.517241	0.265838
Camta1	3.63189	1.50953	0.000281358	0.00828411	Lgr5/Lgr6 fibroblasts	0.37931	0.168517
Tnfrsf19	4.61284	1.50702	3.972e-06	0.000184982	Lgr5/Lgr6 fibroblasts	0.505747	0.254904
Tgfb2	3.7596	1.50631	0.000170188	0.00540404	Lgr5/Lgr6 fibroblasts	0.436782	0.244971
Socs2	7.38529	1.49964	1.52124e-13	1.9074e-11	Lgr5/Lgr6 fibroblasts	0.816092	0.477172
Cacna1c	2.98263	1.48865	0.00285779	0.0622476	Lgr5/Lgr6 fibroblasts	0.298851	0.112178
Pth1r	2.93469	1.48614	0.00333886	0.0712193	Lgr5/Lgr6 fibroblasts	0.310345	0.13655
Cttnbp2nl	3.01645	1.48092	0.0025575	0.0567174	Lgr5/Lgr6 fibroblasts	0.321839	0.142058
Dst	7.33737	1.47965	2.17832e-13	2.67974e-11	Lgr5/Lgr6 fibroblasts	0.781609	0.5896
Svil	7.82971	1.47098	4.89e-15	7.19161e-13	Lgr5/Lgr6 fibroblasts	0.850575	0.628662
Fnbp1	4.08154	1.46981	4.4738e-05	0.00165421	Lgr5/Lgr6 fibroblasts	0.448276	0.234121
Foxf1	3.65897	1.46516	0.000253229	0.00756209	Lgr5/Lgr6 fibroblasts	0.413793	0.226943
Wfdc1	3.54538	1.43731	0.000392053	0.0111139	Lgr5/Lgr6 fibroblasts	0.37931	0.159836
Ccdc85b	5.37312	1.43305	7.73837e-08	4.73008e-06	Lgr5/Lgr6 fibroblasts	0.597701	0.33478
Pfkp	4.06516	1.41507	4.80002e-05	0.00176151	Lgr5/Lgr6 fibroblasts	0.45977	0.235039
Ptgis	6.96269	1.40387	3.33842e-12	3.66851e-10	Lgr5/Lgr6 fibroblasts	0.827586	0.632084
Atrnl1	3.1179	1.38908	0.00182147	0.0423135	Lgr5/Lgr6 fibroblasts	0.356322	0.17244
Trps1	4.15803	1.38126	3.21006e-05	0.00122874	Lgr5/Lgr6 fibroblasts	0.482759	0.255738
Cald1	7.68336	1.37454	1.54969e-14	2.16514e-12	Lgr5/Lgr6 fibroblasts	0.91954	0.86512
Prkg1	3.05767	1.35822	0.00223065	0.0503828	Lgr5/Lgr6 fibroblasts	0.356322	0.184375
Cnn3	6.13267	1.35783	8.64183e-10	6.87131e-08	Lgr5/Lgr6 fibroblasts	0.712644	0.479426
Fat1	3.33965	1.35506	0.000838838	0.0217897	Lgr5/Lgr6 fibroblasts	0.356322	0.151406
Mef2c	4.76515	1.34269	1.88711e-06	9.14923e-05	Lgr5/Lgr6 fibroblasts	0.563218	0.326267
Pdzrn3	3.51962	1.3383	0.000432169	0.012198	Lgr5/Lgr6 fibroblasts	0.425287	0.229447
Btg2	5.06007	1.32575	4.19095e-07	2.2645e-05	Lgr5/Lgr6 fibroblasts	0.770115	0.548452
Cap1	5.06339	1.31853	4.11858e-07	2.23156e-05	Lgr5/Lgr6 fibroblasts	0.597701	0.364076
Pdlim7	3.91357	1.31183	9.09405e-05	0.00311523	Lgr5/Lgr6 fibroblasts	0.482759	0.287288
Ptk2	3.68459	1.30417	0.00022907	0.00693594	Lgr5/Lgr6 fibroblasts	0.413793	0.185126
Map1a	3.21129	1.29561	0.00132139	0.0322275	Lgr5/Lgr6 fibroblasts	0.37931	0.206243
Nexn	5.11774	1.29072	3.09225e-07	1.7232e-05	Lgr5/Lgr6 fibroblasts	0.632184	0.430598
Syt11	2.83477	1.27972	0.00458584	0.0933978	Lgr5/Lgr6 fibroblasts	0.333333	0.160588
Brd7	3.14331	1.27959	0.00167046	0.0397497	Lgr5/Lgr6 fibroblasts	0.37931	0.195977
Foxp1	5.21033	1.27678	1.88506e-07	1.09412e-05	Lgr5/Lgr6 fibroblasts	0.655172	0.434438
Cdkn1a	2.8184	1.27484	0.00482632	0.0972222	Lgr5/Lgr6 fibroblasts	0.344828	0.180703
Hdac5	2.87536	1.27367	0.00403573	0.0839776	Lgr5/Lgr6 fibroblasts	0.333333	0.16184
Ccdc107	3.75218	1.26241	0.000175302	0.00555737	Lgr5/Lgr6 fibroblasts	0.482759	0.305066
Sun2	3.00504	1.2459	0.00265544	0.0583601	Lgr5/Lgr6 fibroblasts	0.356322	0.180369
Arhgap29	4.75179	1.24119	2.0162e-06	9.7135e-05	Lgr5/Lgr6 fibroblasts	0.597701	0.40848
Bambi	3.32496	1.23879	0.000884297	0.022789	Lgr5/Lgr6 fibroblasts	0.436782	0.256573
Elmo1	3.03702	1.23659	0.00238927	0.053385	Lgr5/Lgr6 fibroblasts	0.367816	0.197145
Hif1a	3.95757	1.23579	7.57165e-05	0.0026494	Lgr5/Lgr6 fibroblasts	0.471264	0.251064
Fos	4.175	1.23578	2.97987e-05	0.00114963	Lgr5/Lgr6 fibroblasts	0.735632	0.546115
Prkacb	3.81611	1.23348	0.000135569	0.00441956	Lgr5/Lgr6 fibroblasts	0.471264	0.271346
Ift81	2.94125	1.22972	0.00326892	0.0699563	Lgr5/Lgr6 fibroblasts	0.344828	0.1686
Zbtb38	5.51637	1.22539	3.46074e-08	2.27154e-06	Lgr5/Lgr6 fibroblasts	0.678161	0.427343
Sorl1	3.72473	1.21445	0.000195528	0.00609298	Lgr5/Lgr6 fibroblasts	0.45977	0.245973
Purb	4.89478	1.21058	9.84175e-07	4.96146e-05	Lgr5/Lgr6 fibroblasts	0.632184	0.369084
Atp2b4	4.52304	1.19771	6.09567e-06	0.000273466	Lgr5/Lgr6 fibroblasts	0.574713	0.354311
Fermt2	7.40022	1.19088	1.35958e-13	1.72684e-11	Lgr5/Lgr6 fibroblasts	0.91954	0.723813
Asph	4.80041	1.18535	1.58343e-06	7.7624e-05	Lgr5/Lgr6 fibroblasts	0.597701	0.373758
Dnajb4	4.84558	1.18323	1.26244e-06	6.29934e-05	Lgr5/Lgr6 fibroblasts	0.632184	0.398214
Tbx5	3.63158	1.15262	0.000281695	0.00828411	Lgr5/Lgr6 fibroblasts	0.471264	0.267423
Aopep	5.45412	1.14329	4.92157e-08	3.1154e-06	Lgr5/Lgr6 fibroblasts	0.735632	0.502963
Ets2	3.09447	1.13983	0.00197165	0.0453712	Lgr5/Lgr6 fibroblasts	0.413793	0.232535
Cavin2	5.18352	1.13576	2.17735e-07	1.24895e-05	Lgr5/Lgr6 fibroblasts	0.712644	0.520741
Tnfrsf12a	2.97601	1.12055	0.00292026	0.0634669	Lgr5/Lgr6 fibroblasts	0.425287	0.273016
Peli2	3.12676	1.11518	0.00176744	0.0414523	Lgr5/Lgr6 fibroblasts	0.402299	0.227277
Hipk3	3.16901	1.11397	0.00152959	0.0369824	Lgr5/Lgr6 fibroblasts	0.425287	0.25023
Ilk	5.57057	1.08886	2.53903e-08	1.7008e-06	Lgr5/Lgr6 fibroblasts	0.712644	0.504382
Map3k20	3.55563	1.08817	0.000377074	0.0107203	Lgr5/Lgr6 fibroblasts	0.563218	0.457975
Rbfox2	3.29091	1.07866	0.000998624	0.0253347	Lgr5/Lgr6 fibroblasts	0.448276	0.291962
Tbx3	3.31071	1.07798	0.000930591	0.0238251	Lgr5/Lgr6 fibroblasts	0.45977	0.274017
Ogn	7.10811	1.07744	1.17643e-12	1.35358e-10	Lgr5/Lgr6 fibroblasts	0.91954	0.863367
Prdm6	3.32311	1.07322	0.000890192	0.0229107	Lgr5/Lgr6 fibroblasts	0.482759	0.328353
Cux1	3.31724	1.06364	0.000909103	0.023336	Lgr5/Lgr6 fibroblasts	0.436782	0.243218
Rbpms	5.09281	1.06116	3.52792e-07	1.93294e-05	Lgr5/Lgr6 fibroblasts	0.770115	0.625908
Tsc22d1	4.0286	1.06045	5.6109e-05	0.00202863	Lgr5/Lgr6 fibroblasts	0.62069	0.470829
Ecm2	3.86447	1.04447	0.000111333	0.00372251	Lgr5/Lgr6 fibroblasts	0.62069	0.455555
Pls3	4.21561	1.04298	2.491e-05	0.000978393	Lgr5/Lgr6 fibroblasts	0.609195	0.426008
Wdr1	2.85222	1.03653	0.00434147	0.0892947	Lgr5/Lgr6 fibroblasts	0.402299	0.249395
Calm2	7.93867	1.03571	2.04358e-15	3.22358e-13	Lgr5/Lgr6 fibroblasts	0.942529	0.867206
Mical3	3.28656	1.02765	0.00101419	0.0256632	Lgr5/Lgr6 fibroblasts	0.471264	0.335615
1500009L16Rik	2.86387	1.02116	0.00418505	0.0865323	Lgr5/Lgr6 fibroblasts	0.37931	0.210333
Ndufa11	5.69099	1.01503	1.26302e-08	8.88656e-07	Lgr5/Lgr6 fibroblasts	0.770115	0.653368
Hspa1b	2.85117	1.01495	0.00435584	0.089496	Lgr5/Lgr6 fibroblasts	0.37931	0.209665
Itgb1	7.11248	1.00552	1.13976e-12	1.31915e-10	Lgr5/Lgr6 fibroblasts	0.954023	0.855939
Igf1r	4.80716	0.996231	1.53093e-06	7.52386e-05	Lgr5/Lgr6 fibroblasts	0.724138	0.505968
Itpr1	3.10199	0.987111	0.00192224	0.0443909	Lgr5/Lgr6 fibroblasts	0.45977	0.300559
Csrp2	3.71796	0.981028	0.000200836	0.00621576	Lgr5/Lgr6 fibroblasts	0.62069	0.419247
Pea15a	3.44086	0.978165	0.000579866	0.015841	Lgr5/Lgr6 fibroblasts	0.528736	0.361656
Actn4	2.84869	0.977962	0.00439002	0.0901036	Lgr5/Lgr6 fibroblasts	0.413793	0.262749
Ppp1cb	4.46554	0.956927	7.98687e-06	0.000351063	Lgr5/Lgr6 fibroblasts	0.689655	0.523746
Fam168a	2.86473	0.955312	0.00417364	0.0863877	Lgr5/Lgr6 fibroblasts	0.448276	0.290293
Csrp1	5.28841	0.948048	1.23386e-07	7.38053e-06	Lgr5/Lgr6 fibroblasts	0.850575	0.791002
Vdac2	5.03524	0.946344	4.77246e-07	2.54358e-05	Lgr5/Lgr6 fibroblasts	0.724138	0.545948
Zyx	4.88008	0.945087	1.06045e-06	5.33226e-05	Lgr5/Lgr6 fibroblasts	0.793103	0.573491
Rbm17	2.93194	0.943938	0.00336855	0.0716963	Lgr5/Lgr6 fibroblasts	0.425287	0.250647
Rsu1	5.04377	0.93784	4.56457e-07	2.44611e-05	Lgr5/Lgr6 fibroblasts	0.747126	0.573992
Hip1	3.37749	0.931178	0.00073152	0.019362	Lgr5/Lgr6 fibroblasts	0.494253	0.291879
Tbx4	3.58777	0.929808	0.000333523	0.00956557	Lgr5/Lgr6 fibroblasts	0.574713	0.38945
Syne1	3.76145	0.928519	0.000168932	0.00537287	Lgr5/Lgr6 fibroblasts	0.609195	0.435773
Id2	3.28535	0.91935	0.00101854	0.0257399	Lgr5/Lgr6 fibroblasts	0.517241	0.307821
Auts2	3.96449	0.919285	7.3554e-05	0.00258762	Lgr5/Lgr6 fibroblasts	0.632184	0.450881
Lgals1	7.2149	0.917758	5.39756e-13	6.36001e-11	Lgr5/Lgr6 fibroblasts	1	0.957516
Tgfb3	4.1271	0.90945	3.67372e-05	0.00138722	Lgr5/Lgr6 fibroblasts	0.689655	0.469326
Dync1li2	2.94963	0.907766	0.00318151	0.0683849	Lgr5/Lgr6 fibroblasts	0.471264	0.337618
Sdhc	2.86072	0.903451	0.00422686	0.0873045	Lgr5/Lgr6 fibroblasts	0.448276	0.317252
Cnn2	4.0526	0.900197	5.06511e-05	0.00184839	Lgr5/Lgr6 fibroblasts	0.632184	0.449044
Suclg1	3.434	0.889923	0.000594734	0.0162019	Lgr5/Lgr6 fibroblasts	0.551724	0.392872
Hspa1a	3.12863	0.886706	0.00175624	0.041239	Lgr5/Lgr6 fibroblasts	0.505747	0.343711
Zfp36l1	6.21948	0.88514	4.98792e-10	4.04828e-08	Lgr5/Lgr6 fibroblasts	0.965517	0.884567
Anxa6	4.01353	0.879003	5.98168e-05	0.00214822	Lgr5/Lgr6 fibroblasts	0.689655	0.531091
Hmcn1	4.21985	0.872967	2.44471e-05	0.000962142	Lgr5/Lgr6 fibroblasts	0.712644	0.533595
Kif5b	5.8545	0.872714	4.78448e-09	3.49196e-07	Lgr5/Lgr6 fibroblasts	0.83908	0.75553
Ndufa4	5.49222	0.862116	3.96918e-08	2.57077e-06	Lgr5/Lgr6 fibroblasts	0.908046	0.775144
Smarcc2	2.85258	0.860952	0.00433662	0.0892888	Lgr5/Lgr6 fibroblasts	0.482759	0.332527
Creb3l2	3.00943	0.857167	0.00261741	0.0578491	Lgr5/Lgr6 fibroblasts	0.494253	0.347634
Setd5	3.24659	0.847735	0.00116795	0.0286638	Lgr5/Lgr6 fibroblasts	0.54023	0.371755
Thoc7	3.73506	0.841035	0.000187673	0.00589226	Lgr5/Lgr6 fibroblasts	0.62069	0.423003
Rock2	4.54556	0.840725	5.47897e-06	0.000248075	Lgr5/Lgr6 fibroblasts	0.758621	0.632251
Eif4g2	5.24619	0.839655	1.55279e-07	9.20382e-06	Lgr5/Lgr6 fibroblasts	0.804598	0.704365
Loxl2	2.85902	0.838696	0.00424956	0.0875884	Lgr5/Lgr6 fibroblasts	0.482759	0.336783
Fgf7	3.7419	0.831484	0.000182636	0.00575966	Lgr5/Lgr6 fibroblasts	0.655172	0.484016
Tln1	4.67509	0.831179	2.93823e-06	0.000139157	Lgr5/Lgr6 fibroblasts	0.770115	0.67557
Pkig	3.16782	0.830297	0.00153586	0.0370881	Lgr5/Lgr6 fibroblasts	0.505747	0.328019
Mdh2	4.09714	0.82826	4.18289e-05	0.00156421	Lgr5/Lgr6 fibroblasts	0.701149	0.490777
Hsp90aa1	5.05499	0.826903	4.30407e-07	2.31922e-05	Lgr5/Lgr6 fibroblasts	0.896552	0.800267
Daam1	3.25615	0.814658	0.00112933	0.0278558	Lgr5/Lgr6 fibroblasts	0.574713	0.43569
Uqcrc2	3.13059	0.799718	0.00174456	0.0410139	Lgr5/Lgr6 fibroblasts	0.54023	0.386278
Ndufab1	3.78072	0.798839	0.000156375	0.00503075	Lgr5/Lgr6 fibroblasts	0.666667	0.508221
Mrpl33	3.68513	0.79518	0.000228585	0.00693197	Lgr5/Lgr6 fibroblasts	0.655172	0.530006
Crim1	3.0665	0.794755	0.00216579	0.0492018	Lgr5/Lgr6 fibroblasts	0.448276	0.260913
Malat1	9.85237	0.793751	6.69441e-23	2.07846e-20	Lgr5/Lgr6 fibroblasts	1	0.994742
Crip2	4.8459	0.793371	1.26038e-06	6.29934e-05	Lgr5/Lgr6 fibroblasts	0.91954	0.774226
Map1lc3a	5.31704	0.788132	1.0547e-07	6.34769e-06	Lgr5/Lgr6 fibroblasts	0.816092	0.756281
Uqcr10	4.28338	0.787757	1.84079e-05	0.000740862	Lgr5/Lgr6 fibroblasts	0.793103	0.627827
Rexo2	3.15446	0.773987	0.00160793	0.0384959	Lgr5/Lgr6 fibroblasts	0.609195	0.512895
Gpx1	5.01764	0.762996	5.23108e-07	2.7654e-05	Lgr5/Lgr6 fibroblasts	0.793103	0.784409
Sdc4	3.88692	0.759156	0.000101525	0.00342974	Lgr5/Lgr6 fibroblasts	0.804598	0.695101
mt-Co3	6.85987	0.756085	6.89227e-12	7.4073e-10	Lgr5/Lgr6 fibroblasts	1	0.988315
Lmna	4.77402	0.747909	1.80588e-06	8.78683e-05	Lgr5/Lgr6 fibroblasts	0.896552	0.770804
Cox6c	6.51158	0.744757	7.43644e-11	6.79705e-09	Lgr5/Lgr6 fibroblasts	0.896552	0.877973
Clic4	4.35129	0.744732	1.35338e-05	0.000565643	Lgr5/Lgr6 fibroblasts	0.862069	0.710959
Myh9	2.92567	0.741746	0.00343719	0.0729982	Lgr5/Lgr6 fibroblasts	0.563218	0.462649
Dctn6	2.82538	0.740447	0.00472241	0.0955226	Lgr5/Lgr6 fibroblasts	0.551724	0.395877
Ccser2	3.12596	0.739756	0.00177228	0.0414662	Lgr5/Lgr6 fibroblasts	0.597701	0.46532
Uqcr11	4.3545	0.738635	1.33369e-05	0.000559805	Lgr5/Lgr6 fibroblasts	0.747126	0.622152
Ndufv2	2.95834	0.717605	0.00309297	0.0668492	Lgr5/Lgr6 fibroblasts	0.574713	0.450296
Ldha	3.89961	0.717118	9.63467e-05	0.00327177	Lgr5/Lgr6 fibroblasts	0.781609	0.630164
Vcl	3.30046	0.710677	0.000965273	0.0246164	Lgr5/Lgr6 fibroblasts	0.632184	0.473416
Actb	6.08388	0.707989	1.17306e-09	9.14146e-08	Lgr5/Lgr6 fibroblasts	1	0.992989
Aldoa	4.36022	0.697387	1.29933e-05	0.000547736	Lgr5/Lgr6 fibroblasts	0.816092	0.727569
Jun	2.98131	0.695249	0.00287021	0.0624487	Lgr5/Lgr6 fibroblasts	0.965517	0.788582
Cct7	3.27393	0.691303	0.00106064	0.0265635	Lgr5/Lgr6 fibroblasts	0.609195	0.452383
Srsf7	3.82127	0.690524	0.000132765	0.00433916	Lgr5/Lgr6 fibroblasts	0.770115	0.602454
mt-Nd3	3.74159	0.681674	0.00018286	0.00575966	Lgr5/Lgr6 fibroblasts	0.770115	0.686587
Lama4	3.4298	0.670091	0.000604017	0.0164319	Lgr5/Lgr6 fibroblasts	0.758621	0.626242
H3f3a	6.44502	0.669165	1.15583e-10	1.04185e-08	Lgr5/Lgr6 fibroblasts	0.977011	0.934229
Gng12	2.81806	0.665986	0.00483143	0.097225	Lgr5/Lgr6 fibroblasts	0.597701	0.485519
Prnp	3.0423	0.662682	0.00234774	0.0526023	Lgr5/Lgr6 fibroblasts	0.758621	0.55972
Rhoc	3.85345	0.653149	0.000116463	0.00387417	Lgr5/Lgr6 fibroblasts	0.770115	0.670478
Ndufb2	2.82714	0.640347	0.00469653	0.0950974	Lgr5/Lgr6 fibroblasts	0.574713	0.450964
Ndufa5	3.12379	0.633124	0.00178535	0.0416723	Lgr5/Lgr6 fibroblasts	0.678161	0.552375
Mbnl1	4.02169	0.630589	5.7783e-05	0.00208147	Lgr5/Lgr6 fibroblasts	0.804598	0.734747
Son	5.04085	0.622711	4.63474e-07	2.47693e-05	Lgr5/Lgr6 fibroblasts	0.942529	0.862032
Bnip2	2.8594	0.621686	0.00424439	0.0875741	Lgr5/Lgr6 fibroblasts	0.597701	0.525165
Ncl	3.46778	0.612049	0.000524782	0.0144982	Lgr5/Lgr6 fibroblasts	0.804598	0.72014
Serbp1	4.59643	0.611934	4.29798e-06	0.000198275	Lgr5/Lgr6 fibroblasts	0.862069	0.781654
Arhgef12	3.04464	0.607277	0.00232962	0.0522561	Lgr5/Lgr6 fibroblasts	0.701149	0.596027
Pkm	3.33594	0.606136	0.000850101	0.0220238	Lgr5/Lgr6 fibroblasts	0.678161	0.583758
Acin1	3.06477	0.60523	0.00217835	0.0493726	Lgr5/Lgr6 fibroblasts	0.632184	0.51131
Atp5g2	4.06425	0.605046	4.8188e-05	0.00176179	Lgr5/Lgr6 fibroblasts	0.816092	0.727652
Csde1	3.51417	0.599993	0.000441136	0.0124153	Lgr5/Lgr6 fibroblasts	0.804598	0.697438
Nptn	2.88867	0.596116	0.00386879	0.0810209	Lgr5/Lgr6 fibroblasts	0.632184	0.528921
Ddx5	5.2973	0.586625	1.17526e-07	7.05158e-06	Lgr5/Lgr6 fibroblasts	0.965517	0.920875
Ap2m1	2.8454	0.584845	0.00443561	0.0908488	Lgr5/Lgr6 fibroblasts	0.655172	0.502212
Atp5a1	4.04853	0.577268	5.15414e-05	0.00187041	Lgr5/Lgr6 fibroblasts	0.816092	0.737918
Gapdh	3.60468	0.573389	0.000312543	0.00908372	Lgr5/Lgr6 fibroblasts	0.793103	0.695017
mt-Nd4	4.7431	0.573231	2.10472e-06	0.000101151	Lgr5/Lgr6 fibroblasts	1	0.982305
Prrc2c	3.38152	0.559271	0.000720872	0.019106	Lgr5/Lgr6 fibroblasts	0.850575	0.747016
Eif5b	2.89787	0.552017	0.00375706	0.0791045	Lgr5/Lgr6 fibroblasts	0.701149	0.593607
Ndufa2	3.48019	0.551117	0.000501052	0.0139411	Lgr5/Lgr6 fibroblasts	0.804598	0.711961
Ptma	6.31846	0.54261	2.6419e-10	2.19896e-08	Lgr5/Lgr6 fibroblasts	1	0.983808
Csnk1a1	3.35031	0.530207	0.000807223	0.0211087	Lgr5/Lgr6 fibroblasts	0.804598	0.721726
Ndufs5	2.97135	0.521715	0.00296497	0.0642959	Lgr5/Lgr6 fibroblasts	0.678161	0.604123
Atp5j2	3.3315	0.513463	0.000863802	0.0223492	Lgr5/Lgr6 fibroblasts	0.804598	0.741257
Rras	3.05338	0.506297	0.00226282	0.0509329	Lgr5/Lgr6 fibroblasts	0.689655	0.648276
Dynlrb1	3.19307	0.505955	0.00140769	0.0342042	Lgr5/Lgr6 fibroblasts	0.770115	0.70495
Pfn1	3.46199	0.501289	0.000536204	0.014772	Lgr5/Lgr6 fibroblasts	0.862069	0.830231
Pam	3.07595	0.500203	0.0020983	0.0478354	Lgr5/Lgr6 fibroblasts	0.931034	0.881145
Slc25a3	3.60299	0.49666	0.000314575	0.00912543	Lgr5/Lgr6 fibroblasts	0.781609	0.76421
Cox8a	4.56962	0.486558	4.88613e-06	0.000224349	Lgr5/Lgr6 fibroblasts	0.850575	0.884484
Atp5b	3.47527	0.484033	0.000510345	0.0141594	Lgr5/Lgr6 fibroblasts	0.793103	0.776563
Cox6b1	3.1468	0.465328	0.00165065	0.0393262	Lgr5/Lgr6 fibroblasts	0.804598	0.743427
Cryab	3.00961	0.464523	0.00261581	0.0578491	Lgr5/Lgr6 fibroblasts	0.724138	0.731241
mt-Atp6	4.8142	0.456033	1.47793e-06	7.30006e-05	Lgr5/Lgr6 fibroblasts	1	0.992739
Cox7c	3.4223	0.433328	0.000620939	0.0168455	Lgr5/Lgr6 fibroblasts	0.816092	0.801436
mt-Nd2	3.49661	0.432685	0.000471212	0.0132047	Lgr5/Lgr6 fibroblasts	0.988506	0.97062
mt-Nd5	2.82427	0.432638	0.00473883	0.0956752	Lgr5/Lgr6 fibroblasts	0.747126	0.723562
Tmsb4x	3.93499	0.427829	8.31996e-05	0.00288543	Lgr5/Lgr6 fibroblasts	0.977011	0.989984
Hmgb1	3.91041	0.424647	9.21407e-05	0.00314533	Lgr5/Lgr6 fibroblasts	0.954023	0.923379
Atp5l	3.39941	0.413326	0.000675306	0.0180451	Lgr5/Lgr6 fibroblasts	0.83908	0.819047
Atp5j	2.84759	0.411026	0.00440517	0.0903198	Lgr5/Lgr6 fibroblasts	0.885057	0.811034
mt-Cytb	3.94932	0.393407	7.83728e-05	0.00272771	Lgr5/Lgr6 fibroblasts	0.977011	0.989316
Rpl41	3.07092	0.316671	0.00213401	0.0485362	Lgr5/Lgr6 fibroblasts	1	0.977882
mt-Co2	3.71219	0.312669	0.000205476	0.00632932	Lgr5/Lgr6 fibroblasts	1	0.992071
Slc25a4	2.92468	0.264162	0.00344812	0.073151	Lgr5/Lgr6 fibroblasts	0.873563	0.885986
Rplp1	-3.38175	-0.118868	0.000720264	0.019106	Lgr5/Lgr6 fibroblasts	1	0.990986
Rpl13	-3.0812	-0.172632	0.00206165	0.0471097	Lgr5/Lgr6 fibroblasts	1	0.993156
Rpl28	-3.07101	-0.195524	0.00213334	0.0485362	Lgr5/Lgr6 fibroblasts	0.988506	0.982138
Rpl23	-2.89744	-0.21758	0.00376224	0.0791284	Lgr5/Lgr6 fibroblasts	0.988506	0.988315
Tpt1	-4.29701	-0.223975	1.73116e-05	0.00070545	Lgr5/Lgr6 fibroblasts	1	0.994324
Rps16	-4.17698	-0.23625	2.9541e-05	0.0011442	Lgr5/Lgr6 fibroblasts	1	0.986729
Rps8	-3.05219	-0.238966	0.0022718	0.0510763	Lgr5/Lgr6 fibroblasts	0.988506	0.993406
Rps24	-3.02763	-0.240229	0.00246476	0.0549724	Lgr5/Lgr6 fibroblasts	0.988506	0.988899
Nfib	-2.98966	-0.243773	0.00279287	0.0610375	Lgr5/Lgr6 fibroblasts	0.954023	0.914197
Rpsa	-3.87443	-0.261453	0.000106876	0.00359193	Lgr5/Lgr6 fibroblasts	1	0.983474
Rps7	-3.08148	-0.261669	0.00205973	0.0471097	Lgr5/Lgr6 fibroblasts	0.988506	0.977297
Rps11	-2.98679	-0.269595	0.00281925	0.0615451	Lgr5/Lgr6 fibroblasts	0.965517	0.974293
Rpl8	-3.61737	-0.2774	0.000297612	0.00868851	Lgr5/Lgr6 fibroblasts	0.988506	0.985811
Rpl11	-3.49194	-0.29463	0.000479517	0.0133991	Lgr5/Lgr6 fibroblasts	0.965517	0.976463
Rarres2	-3.05636	-0.303263	0.00224044	0.0505456	Lgr5/Lgr6 fibroblasts	0.965517	0.967532
Rpl10	-3.92424	-0.329266	8.70027e-05	0.00300136	Lgr5/Lgr6 fibroblasts	0.977011	0.980469
Vim	-3.14016	-0.342292	0.00168853	0.0399851	Lgr5/Lgr6 fibroblasts	0.977011	0.976379
Rps5	-3.70121	-0.360522	0.000214576	0.00656825	Lgr5/Lgr6 fibroblasts	0.965517	0.978549
Cd81	-3.15877	-0.378065	0.00158435	0.0380712	Lgr5/Lgr6 fibroblasts	0.954023	0.974877
Rpl39	-3.7149	-0.388796	0.00020328	0.00627155	Lgr5/Lgr6 fibroblasts	0.954023	0.969619
Rpl22	-3.34058	-0.392024	0.000836044	0.0217581	Lgr5/Lgr6 fibroblasts	0.908046	0.946999
Rps20	-4.44271	-0.406192	8.88322e-06	0.000388715	Lgr5/Lgr6 fibroblasts	0.977011	0.982055
Rps13	-4.72153	-0.423286	2.34081e-06	0.000112221	Lgr5/Lgr6 fibroblasts	0.965517	0.970537
Septin7	-2.91321	-0.424504	0.0035774	0.0756475	Lgr5/Lgr6 fibroblasts	0.804598	0.870044
Eid1	-3.10749	-0.434277	0.00188685	0.0437284	Lgr5/Lgr6 fibroblasts	0.770115	0.781988
Nenf	-3.25053	-0.450011	0.00115189	0.0283766	Lgr5/Lgr6 fibroblasts	0.850575	0.891411
Gstm1	-4.43295	-0.457341	9.29516e-06	0.000403134	Lgr5/Lgr6 fibroblasts	0.931034	0.913029
Rps12	-5.83297	-0.457404	5.44484e-09	3.95915e-07	Lgr5/Lgr6 fibroblasts	0.988506	0.98531
Cd63	-3.41708	-0.467535	0.000632968	0.0171006	Lgr5/Lgr6 fibroblasts	0.885057	0.948585
Tuba1a	-4.006	-0.482912	6.17566e-05	0.0022043	Lgr5/Lgr6 fibroblasts	0.931034	0.938736
Gnas	-3.52295	-0.484285	0.000426766	0.0120629	Lgr5/Lgr6 fibroblasts	0.862069	0.9369
Col3a1	-3.58902	-0.510937	0.000331927	0.00953377	Lgr5/Lgr6 fibroblasts	1	0.978382
Arf4	-3.09328	-0.515639	0.00197957	0.0454999	Lgr5/Lgr6 fibroblasts	0.701149	0.774309
Calr	-3.93227	-0.522029	8.41462e-05	0.0029131	Lgr5/Lgr6 fibroblasts	0.862069	0.895418
Nisch	-2.83439	-0.526259	0.00459138	0.0933978	Lgr5/Lgr6 fibroblasts	0.643678	0.732493
Bsg	-3.71954	-0.529518	0.000199588	0.00618691	Lgr5/Lgr6 fibroblasts	0.816092	0.876972
Rps4x	-6.33504	-0.554323	2.37278e-10	2.0179e-08	Lgr5/Lgr6 fibroblasts	0.977011	0.987814
Ywhae	-3.06014	-0.563302	0.00221233	0.0500268	Lgr5/Lgr6 fibroblasts	0.609195	0.72231
H2-D1	-3.90602	-0.567212	9.38282e-05	0.00319179	Lgr5/Lgr6 fibroblasts	0.827586	0.896336
Lamp1	-3.47471	-0.569459	0.000511404	0.0141686	Lgr5/Lgr6 fibroblasts	0.712644	0.810033
Rpl22l1	-3.82634	-0.57443	0.000130064	0.00426853	Lgr5/Lgr6 fibroblasts	0.793103	0.842
S100a11	-4.64986	-0.591723	3.32164e-06	0.000156935	Lgr5/Lgr6 fibroblasts	0.862069	0.92221
Nupr1	-3.32124	-0.591775	0.000896174	0.0230344	Lgr5/Lgr6 fibroblasts	0.758621	0.848761
Selenof	-4.50081	-0.596556	6.76961e-06	0.000300258	Lgr5/Lgr6 fibroblasts	0.83908	0.910024
Tmem176a	-3.16134	-0.599053	0.00157047	0.0377841	Lgr5/Lgr6 fibroblasts	0.712644	0.736166
Pdia6	-3.71974	-0.602902	0.00019943	0.00618691	Lgr5/Lgr6 fibroblasts	0.735632	0.816126
Rdx	-3.35679	-0.610166	0.000788524	0.0207027	Lgr5/Lgr6 fibroblasts	0.632184	0.744846
B2m	-5.09905	-0.616053	3.41361e-07	1.88617e-05	Lgr5/Lgr6 fibroblasts	0.908046	0.92029
Ypel3	-2.82421	-0.635417	0.00473974	0.0956752	Lgr5/Lgr6 fibroblasts	0.54023	0.70303
Atraid	-3.24897	-0.639631	0.00115823	0.0284703	Lgr5/Lgr6 fibroblasts	0.54023	0.68208
Fth1	-8.61356	-0.657793	7.08279e-18	1.34504e-15	Lgr5/Lgr6 fibroblasts	1	0.99758
Scp2	-3.23117	-0.659516	0.00123286	0.030219	Lgr5/Lgr6 fibroblasts	0.574713	0.72181
Mxra7	-3.15746	-0.666783	0.0015915	0.0381961	Lgr5/Lgr6 fibroblasts	0.505747	0.655121
Adamts10	-2.83406	-0.671154	0.00459604	0.0933978	Lgr5/Lgr6 fibroblasts	0.494253	0.622235
Il11ra1	-3.39392	-0.672429	0.000689009	0.0183361	Lgr5/Lgr6 fibroblasts	0.655172	0.745597
9530068E07Rik	-2.81204	-0.672727	0.00492283	0.0988609	Lgr5/Lgr6 fibroblasts	0.402299	0.580753
Eif3f	-3.76985	-0.677341	0.000163346	0.00522068	Lgr5/Lgr6 fibroblasts	0.666667	0.780486
Cyba	-3.66038	-0.694262	0.000251845	0.00753223	Lgr5/Lgr6 fibroblasts	0.597701	0.752692
Hspa5	-5.09724	-0.695058	3.44634e-07	1.89889e-05	Lgr5/Lgr6 fibroblasts	0.91954	0.940155
Rrbp1	-4.99809	-0.69753	5.79018e-07	3.03635e-05	Lgr5/Lgr6 fibroblasts	0.816092	0.892163
Sqstm1	-3.50405	-0.699006	0.000458236	0.0128595	Lgr5/Lgr6 fibroblasts	0.563218	0.675152
Ahnak	-5.15304	-0.706252	2.563e-07	1.45311e-05	Lgr5/Lgr6 fibroblasts	0.908046	0.935899
Arl6ip1	-2.99402	-0.707565	0.00275332	0.0602709	Lgr5/Lgr6 fibroblasts	0.402299	0.624489
Klf6	-2.94568	-0.709953	0.00322245	0.0691889	Lgr5/Lgr6 fibroblasts	0.517241	0.638761
Tmed2	-3.95411	-0.711647	7.68202e-05	0.00268322	Lgr5/Lgr6 fibroblasts	0.632184	0.74134
Chpt1	-2.8357	-0.715204	0.00457256	0.093263	Lgr5/Lgr6 fibroblasts	0.425287	0.547951
Laptm4a	-6.03027	-0.719181	1.63689e-09	1.26054e-07	Lgr5/Lgr6 fibroblasts	0.908046	0.947751
Sdf4	-3.82225	-0.719383	0.000132242	0.00433275	Lgr5/Lgr6 fibroblasts	0.62069	0.730824
Sh3glb1	-3.67253	-0.721578	0.000240161	0.00722699	Lgr5/Lgr6 fibroblasts	0.574713	0.695184
Myadm	-3.51491	-0.723608	0.000439906	0.0123985	Lgr5/Lgr6 fibroblasts	0.574713	0.725983
Tmem50a	-4.78042	-0.724059	1.74925e-06	8.53252e-05	Lgr5/Lgr6 fibroblasts	0.735632	0.842334
Reep5	-3.26614	-0.730162	0.00109023	0.0270277	Lgr5/Lgr6 fibroblasts	0.494253	0.645021
Canx	-3.98394	-0.730171	6.77807e-05	0.00239312	Lgr5/Lgr6 fibroblasts	0.643678	0.774309
Atp6ap2	-2.96702	-0.730464	0.00300699	0.0650628	Lgr5/Lgr6 fibroblasts	0.425287	0.571488
Sh3bgrl	-4.34944	-0.732555	1.36486e-05	0.000568016	Lgr5/Lgr6 fibroblasts	0.712644	0.841749
Ssr1	-3.10597	-0.73536	0.00189653	0.0438489	Lgr5/Lgr6 fibroblasts	0.425287	0.585594
Crip1	-3.65057	-0.737689	0.000261658	0.00775459	Lgr5/Lgr6 fibroblasts	0.770115	0.841666
Snhg18	-3.13646	-0.739127	0.00171002	0.0403961	Lgr5/Lgr6 fibroblasts	0.482759	0.630916
Ppp1r2	-3.79579	-0.739764	0.000147173	0.00476351	Lgr5/Lgr6 fibroblasts	0.609195	0.757533
Arhgdia	-3.40618	-0.741468	0.000658794	0.0176763	Lgr5/Lgr6 fibroblasts	0.517241	0.657792
Tpm4	-3.53571	-0.746761	0.000406682	0.0115119	Lgr5/Lgr6 fibroblasts	0.54023	0.715132
Ndufb4	-3.05489	-0.752036	0.00225143	0.050735	Lgr5/Lgr6 fibroblasts	0.402299	0.598448
Plec	-2.8794	-0.768157	0.00398431	0.0832619	Lgr5/Lgr6 fibroblasts	0.37931	0.549286
Comt	-3.69356	-0.76819	0.000221134	0.00674786	Lgr5/Lgr6 fibroblasts	0.551724	0.701694
Itm2c	-3.89086	-0.770392	9.98909e-05	0.00338039	Lgr5/Lgr6 fibroblasts	0.563218	0.709874
Nucb1	-3.4526	-0.78249	0.000555217	0.0152315	Lgr5/Lgr6 fibroblasts	0.448276	0.62307
Col6a2	-4.12302	-0.7845	3.73937e-05	0.00140929	Lgr5/Lgr6 fibroblasts	0.655172	0.783073
Tmed9	-4.62546	-0.795373	3.7377e-06	0.000176167	Lgr5/Lgr6 fibroblasts	0.655172	0.790752
Mxd4	-3.32955	-0.799419	0.00086986	0.0224665	Lgr5/Lgr6 fibroblasts	0.402299	0.629747
Marcks	-3.38561	-0.802088	0.000710208	0.0188746	Lgr5/Lgr6 fibroblasts	0.425287	0.646106
Prdx5	-3.79551	-0.805871	0.000147338	0.00476351	Lgr5/Lgr6 fibroblasts	0.528736	0.690844
Scd2	-3.00662	-0.807615	0.00264173	0.0581894	Lgr5/Lgr6 fibroblasts	0.321839	0.521743
Lamc1	-3.57609	-0.816118	0.00034877	0.00994451	Lgr5/Lgr6 fibroblasts	0.482759	0.633002
Serpinb6a	-4.62339	-0.817032	3.7752e-06	0.000177081	Lgr5/Lgr6 fibroblasts	0.666667	0.798848
Gpx8	-3.09146	-0.826486	0.00199176	0.0457263	Lgr5/Lgr6 fibroblasts	0.413793	0.569151
Ecm1	-3.92176	-0.827902	8.79055e-05	0.00302717	Lgr5/Lgr6 fibroblasts	0.574713	0.712294
Sdc2	-4.3932	-0.829504	1.11693e-05	0.000479104	Lgr5/Lgr6 fibroblasts	0.609195	0.750104
Zfp36l2	-3.27025	-0.83395	0.00107452	0.0268424	Lgr5/Lgr6 fibroblasts	0.436782	0.620065
Ctsb	-5.96087	-0.834265	2.50902e-09	1.88032e-07	Lgr5/Lgr6 fibroblasts	0.804598	0.874301
Krtcap2	-4.90803	-0.835111	9.19975e-07	4.6498e-05	Lgr5/Lgr6 fibroblasts	0.678161	0.796928
Tcf12	-3.03682	-0.838846	0.00239086	0.053385	Lgr5/Lgr6 fibroblasts	0.333333	0.510141
Lgmn	-3.02555	-0.83911	0.00248182	0.0552897	Lgr5/Lgr6 fibroblasts	0.402299	0.529088
Hdlbp	-4.01103	-0.841516	6.04542e-05	0.00216572	Lgr5/Lgr6 fibroblasts	0.54023	0.702529
Fhl1	-5.51269	-0.850825	3.53381e-08	2.31175e-06	Lgr5/Lgr6 fibroblasts	0.83908	0.861531
P4hb	-4.29354	-0.851275	1.75849e-05	0.000712135	Lgr5/Lgr6 fibroblasts	0.586207	0.759786
Phlda3	-3.3293	-0.853085	0.000870633	0.0224665	Lgr5/Lgr6 fibroblasts	0.402299	0.558217
Kdelr2	-4.04982	-0.854684	5.12565e-05	0.00186353	Lgr5/Lgr6 fibroblasts	0.494253	0.677322
Col6a1	-5.49653	-0.858868	3.87346e-08	2.5171e-06	Lgr5/Lgr6 fibroblasts	0.781609	0.874384
Eif4ebp1	-2.84073	-0.86004	0.004501	0.0918993	Lgr5/Lgr6 fibroblasts	0.344828	0.489358
Pik3r1	-2.93259	-0.867612	0.00336153	0.0716247	Lgr5/Lgr6 fibroblasts	0.333333	0.501377
Cnpy2	-4.15638	-0.868227	3.23336e-05	0.00123524	Lgr5/Lgr6 fibroblasts	0.528736	0.712211
Herpud1	-3.70811	-0.873352	0.000208812	0.00642196	Lgr5/Lgr6 fibroblasts	0.413793	0.615391
Fgfr1	-3.80634	-0.873369	0.000141039	0.00458258	Lgr5/Lgr6 fibroblasts	0.482759	0.627994
Gas6	-4.43925	-0.874104	9.02719e-06	0.000394134	Lgr5/Lgr6 fibroblasts	0.689655	0.780987
Sri	-4.0644	-0.87966	4.81562e-05	0.00176179	Lgr5/Lgr6 fibroblasts	0.482759	0.678324
Hsp90b1	-6.13832	-0.879723	8.33997e-10	6.65836e-08	Lgr5/Lgr6 fibroblasts	0.896552	0.964527
Eln	-3.61308	-0.88415	0.000302586	0.00882053	Lgr5/Lgr6 fibroblasts	0.609195	0.809281
Ostc	-4.42869	-0.884635	9.48073e-06	0.000410272	Lgr5/Lgr6 fibroblasts	0.551724	0.704866
Tmed10	-5.0745	-0.888675	3.88523e-07	2.12277e-05	Lgr5/Lgr6 fibroblasts	0.655172	0.826642
Dpysl3	-3.13093	-0.895819	0.00174254	0.0410139	Lgr5/Lgr6 fibroblasts	0.333333	0.515066
Mamdc2	-3.45355	-0.896566	0.00055325	0.0151988	Lgr5/Lgr6 fibroblasts	0.448276	0.590184
Sec61b	-4.53892	-0.898639	5.65435e-06	0.000255425	Lgr5/Lgr6 fibroblasts	0.586207	0.746515
Bmp4	-3.01795	-0.899747	0.0025449	0.0565019	Lgr5/Lgr6 fibroblasts	0.333333	0.506886
Il6st	-3.69047	-0.89977	0.000223836	0.00680908	Lgr5/Lgr6 fibroblasts	0.448276	0.609215
Tcf4	-5.23522	-0.90178	1.64786e-07	9.67932e-06	Lgr5/Lgr6 fibroblasts	0.701149	0.860028
Lamp2	-5.94155	-0.909462	2.82341e-09	2.09984e-07	Lgr5/Lgr6 fibroblasts	0.735632	0.855521
Tmem109	-3.21262	-0.910021	0.0013153	0.0321189	Lgr5/Lgr6 fibroblasts	0.356322	0.515733
Rbms1	-4.23458	-0.919165	2.28982e-05	0.000903003	Lgr5/Lgr6 fibroblasts	0.505747	0.691011
Spcs2	-4.44827	-0.920351	8.65643e-06	0.000379641	Lgr5/Lgr6 fibroblasts	0.528736	0.726567
Ifitm3	-7.80122	-0.925688	6.13127e-15	8.88353e-13	Lgr5/Lgr6 fibroblasts	0.954023	0.983474
Selenos	-4.00513	-0.92585	6.19829e-05	0.00220835	Lgr5/Lgr6 fibroblasts	0.436782	0.641432
Cbx5	-3.91765	-0.929592	8.94165e-05	0.00306938	Lgr5/Lgr6 fibroblasts	0.436782	0.633336
Iah1	-3.06491	-0.930273	0.00217734	0.0493726	Lgr5/Lgr6 fibroblasts	0.298851	0.483432
Fndc3a	-3.30463	-0.932315	0.000951029	0.0243165	Lgr5/Lgr6 fibroblasts	0.310345	0.518738
Tgoln1	-3.41893	-0.938418	0.000628673	0.0170235	Lgr5/Lgr6 fibroblasts	0.344828	0.523913
Fdx1	-3.00862	-0.94247	0.00262433	0.0579368	Lgr5/Lgr6 fibroblasts	0.321839	0.47567
Mapk3	-3.62336	-0.947451	0.000290799	0.00851502	Lgr5/Lgr6 fibroblasts	0.321839	0.559803
Tshz2	-3.43933	-0.947709	0.000583151	0.0159086	Lgr5/Lgr6 fibroblasts	0.367816	0.561055
Atp6ap1	-3.08296	-0.951985	0.00204949	0.0469757	Lgr5/Lgr6 fibroblasts	0.287356	0.47759
Col5a1	-3.00668	-0.955358	0.00264119	0.0581894	Lgr5/Lgr6 fibroblasts	0.287356	0.471914
Ccdc80	-3.41869	-0.957525	0.000629244	0.0170235	Lgr5/Lgr6 fibroblasts	0.37931	0.553126
Rpn2	-4.29295	-0.961574	1.76315e-05	0.000712545	Lgr5/Lgr6 fibroblasts	0.471264	0.68208
Tm2d2	-3.83409	-0.971464	0.00012603	0.00415708	Lgr5/Lgr6 fibroblasts	0.367816	0.574827
Arpc1b	-4.48885	-0.973623	7.16074e-06	0.000316355	Lgr5/Lgr6 fibroblasts	0.528736	0.718888
Dad1	-5.17966	-0.975225	2.2229e-07	1.27134e-05	Lgr5/Lgr6 fibroblasts	0.597701	0.781487
Nktr	-4.29493	-0.976823	1.74751e-05	0.000709157	Lgr5/Lgr6 fibroblasts	0.471264	0.661047
Cyb5a	-6.69081	-0.978618	2.21945e-11	2.17062e-09	Lgr5/Lgr6 fibroblasts	0.770115	0.867958
Grn	-3.7246	-0.981371	0.000195623	0.00609298	Lgr5/Lgr6 fibroblasts	0.390805	0.578666
Psap	-6.61384	-0.983455	3.74475e-11	3.53852e-09	Lgr5/Lgr6 fibroblasts	0.781609	0.904182
Cdk2ap2	-3.62911	-0.989235	0.000284405	0.00834026	Lgr5/Lgr6 fibroblasts	0.37931	0.552041
Prelp	-5.40004	-0.992016	6.66256e-08	4.13713e-06	Lgr5/Lgr6 fibroblasts	0.689655	0.830315
Blvrb	-3.40772	-1.00131	0.000655077	0.0176007	Lgr5/Lgr6 fibroblasts	0.287356	0.487772
Macf1	-4.32504	-1.00398	1.52505e-05	0.000627998	Lgr5/Lgr6 fibroblasts	0.816092	0.818296
P4ha1	-3.16486	-1.00879	0.00155159	0.0373758	Lgr5/Lgr6 fibroblasts	0.252874	0.440364
Ergic3	-4.09942	-1.01868	4.1418e-05	0.00155198	Lgr5/Lgr6 fibroblasts	0.425287	0.607545
Jak1	-4.3504	-1.02009	1.35892e-05	0.000566747	Lgr5/Lgr6 fibroblasts	0.425287	0.660796
Slc50a1	-3.60271	-1.03833	0.000314911	0.00912543	Lgr5/Lgr6 fibroblasts	0.321839	0.523329
Etfa	-3.63124	-1.04052	0.000282066	0.00828411	Lgr5/Lgr6 fibroblasts	0.310345	0.517152
Acaa2	-3.26395	-1.04205	0.0010987	0.0271689	Lgr5/Lgr6 fibroblasts	0.264368	0.453385
Sptbn1	-7.46991	-1.04408	8.02477e-14	1.03266e-11	Lgr5/Lgr6 fibroblasts	0.931034	0.969201
Rcn3	-5.97832	-1.0459	2.25453e-09	1.70717e-07	Lgr5/Lgr6 fibroblasts	0.666667	0.829063
Cd164	-3.68328	-1.04699	0.000230254	0.00695615	Lgr5/Lgr6 fibroblasts	0.356322	0.546449
Tex261	-3.37702	-1.04927	0.000732753	0.0193684	Lgr5/Lgr6 fibroblasts	0.264368	0.465821
Ssr4	-5.02261	-1.05388	5.0974e-07	2.70204e-05	Lgr5/Lgr6 fibroblasts	0.574713	0.756281
Ifnar2	-3.47029	-1.05488	0.000519888	0.0143833	Lgr5/Lgr6 fibroblasts	0.264368	0.478174
Fkbp7	-3.96154	-1.05922	7.44687e-05	0.00261041	Lgr5/Lgr6 fibroblasts	0.367816	0.566564
Pdia3	-6.93748	-1.06987	3.99141e-12	4.33733e-10	Lgr5/Lgr6 fibroblasts	0.793103	0.888073
Shisa5	-3.69196	-1.07674	0.000222535	0.00678004	Lgr5/Lgr6 fibroblasts	0.298851	0.51373
H13	-3.46588	-1.08496	0.000528503	0.0145804	Lgr5/Lgr6 fibroblasts	0.287356	0.478007
Plin3	-3.66972	-1.09118	0.000242817	0.00729569	Lgr5/Lgr6 fibroblasts	0.287356	0.481179
Ptprd	-3.90993	-1.09789	9.23235e-05	0.00314608	Lgr5/Lgr6 fibroblasts	0.367816	0.550204
Ppib	-7.61214	-1.10194	2.69596e-14	3.58728e-12	Lgr5/Lgr6 fibroblasts	0.816092	0.942158
Mgst1	-4.92563	-1.10638	8.40886e-07	4.27214e-05	Lgr5/Lgr6 fibroblasts	0.471264	0.734663
S100a13	-4.55958	-1.11042	5.12559e-06	0.000234244	Lgr5/Lgr6 fibroblasts	0.413793	0.626575
Timp3	-8.66273	-1.12281	4.60614e-18	8.9204e-16	Lgr5/Lgr6 fibroblasts	0.965517	0.977965
Ier3ip1	-3.7049	-1.12473	0.000211476	0.0064835	Lgr5/Lgr6 fibroblasts	0.264368	0.494867
Pmp22	-6.71789	-1.13629	1.84372e-11	1.82137e-09	Lgr5/Lgr6 fibroblasts	0.735632	0.885569
Ctsl	-8.56294	-1.14826	1.10029e-17	2.03034e-15	Lgr5/Lgr6 fibroblasts	0.942529	0.94942
Igsf10	-4.12867	-1.15063	3.64864e-05	0.00138042	Lgr5/Lgr6 fibroblasts	0.275862	0.557132
Pdgfrb	-2.9395	-1.15769	0.00328739	0.0701979	Lgr5/Lgr6 fibroblasts	0.264368	0.433186
Slc29a1	-3.8815	-1.16324	0.000103815	0.00349504	Lgr5/Lgr6 fibroblasts	0.287356	0.499374
Sparc	-9.84578	-1.16725	7.1483e-23	2.1847e-20	Lgr5/Lgr6 fibroblasts	0.988506	0.992655
Arf5	-6.35109	-1.1772	2.13801e-10	1.83418e-08	Lgr5/Lgr6 fibroblasts	0.597701	0.804607
Anxa5	-8.13682	-1.18059	4.05812e-16	6.78435e-14	Lgr5/Lgr6 fibroblasts	0.816092	0.942993
Lrp1	-6.59335	-1.18646	4.30016e-11	4.04381e-09	Lgr5/Lgr6 fibroblasts	0.666667	0.887238
Ctsz	-5.58506	-1.18837	2.33622e-08	1.58668e-06	Lgr5/Lgr6 fibroblasts	0.482759	0.755613
Lrp6	-3.44514	-1.18892	0.000570766	0.0156361	Lgr5/Lgr6 fibroblasts	0.252874	0.449044
Gstm2	-5.38946	-1.19155	7.06685e-08	4.34678e-06	Lgr5/Lgr6 fibroblasts	0.471264	0.698773
Dock4	-3.85173	-1.19602	0.000117288	0.00389501	Lgr5/Lgr6 fibroblasts	0.310345	0.520825
Scpep1	-4.07357	-1.20522	4.62973e-05	0.00170542	Lgr5/Lgr6 fibroblasts	0.298851	0.52625
Ltbp4	-8.20725	-1.20775	2.26315e-16	3.84932e-14	Lgr5/Lgr6 fibroblasts	0.873563	0.941491
Creg1	-3.91757	-1.2178	8.94452e-05	0.00306938	Lgr5/Lgr6 fibroblasts	0.287356	0.498289
Cpq	-5.72315	-1.2221	1.0457e-08	7.43775e-07	Lgr5/Lgr6 fibroblasts	0.517241	0.71605
Timp2	-8.11272	-1.22497	4.94972e-16	8.11536e-14	Lgr5/Lgr6 fibroblasts	0.908046	0.925883
Loxl1	-6.7233	-1.23955	1.77658e-11	1.76395e-09	Lgr5/Lgr6 fibroblasts	0.632184	0.783073
Ifngr1	-5.5797	-1.2496	2.40934e-08	1.63068e-06	Lgr5/Lgr6 fibroblasts	0.482759	0.738169
Scarb2	-4.37835	-1.25652	1.19583e-05	0.000508487	Lgr5/Lgr6 fibroblasts	0.310345	0.551707
Fmo2	-5.98315	-1.27214	2.18861e-09	1.66573e-07	Lgr5/Lgr6 fibroblasts	0.758621	0.910942
Vat1	-4.13417	-1.27566	3.5624e-05	0.0013504	Lgr5/Lgr6 fibroblasts	0.287356	0.514398
S100a6	-7.73963	-1.27626	9.97044e-15	1.42352e-12	Lgr5/Lgr6 fibroblasts	0.850575	0.945747
Txndc5	-4.95539	-1.27799	7.21859e-07	3.69622e-05	Lgr5/Lgr6 fibroblasts	0.344828	0.619314
Vkorc1	-4.81506	-1.28183	1.47154e-06	7.28692e-05	Lgr5/Lgr6 fibroblasts	0.333333	0.603372
Tnxb	-4.94215	-1.28644	7.7264e-07	3.94591e-05	Lgr5/Lgr6 fibroblasts	0.402299	0.670729
Xbp1	-5.42886	-1.28679	5.67161e-08	3.5671e-06	Lgr5/Lgr6 fibroblasts	0.413793	0.691428
Anxa2	-6.83655	-1.29416	8.11215e-12	8.62356e-10	Lgr5/Lgr6 fibroblasts	0.632184	0.841499
Bicc1	-5.48961	-1.30179	4.02827e-08	2.60043e-06	Lgr5/Lgr6 fibroblasts	0.436782	0.708121
Fcgrt	-5.79508	-1.30389	6.82899e-09	4.91085e-07	Lgr5/Lgr6 fibroblasts	0.482759	0.71388
Serpinh1	-8.92392	-1.30393	4.50063e-19	9.89128e-17	Lgr5/Lgr6 fibroblasts	0.816092	0.945247
Cd47	-7.63685	-1.30933	2.22605e-14	3.02372e-12	Lgr5/Lgr6 fibroblasts	0.666667	0.902345
Gm2a	-4.29741	-1.32784	1.72803e-05	0.00070545	Lgr5/Lgr6 fibroblasts	0.252874	0.501795
Mxra8	-6.9503	-1.34711	3.64503e-12	3.98307e-10	Lgr5/Lgr6 fibroblasts	0.609195	0.838244
Manf	-5.8276	-1.348	5.62305e-09	4.07359e-07	Lgr5/Lgr6 fibroblasts	0.471264	0.731158
Plpp3	-7.39205	-1.35043	1.4458e-13	1.82451e-11	Lgr5/Lgr6 fibroblasts	0.804598	0.92438
Mmp14	-5.19118	-1.35938	2.08965e-07	1.20216e-05	Lgr5/Lgr6 fibroblasts	0.321839	0.603038
Acadsb	-4.36053	-1.36324	1.2975e-05	0.000547736	Lgr5/Lgr6 fibroblasts	0.264368	0.507554
Add3	-4.28205	-1.36669	1.85182e-05	0.000743768	Lgr5/Lgr6 fibroblasts	0.252874	0.497872
Atp1a2	-5.42767	-1.40235	5.70952e-08	3.57943e-06	Lgr5/Lgr6 fibroblasts	0.390805	0.629747
Itm2b	-11.8065	-1.40964	3.61075e-32	2.82505e-29	Lgr5/Lgr6 fibroblasts	0.965517	0.992321
Ifitm2	-11.094	-1.40966	1.34152e-28	7.2889e-26	Lgr5/Lgr6 fibroblasts	0.885057	0.974793
Eva1b	-5.06695	-1.41324	4.0425e-07	2.19642e-05	Lgr5/Lgr6 fibroblasts	0.321839	0.602454
Nox4	-4.3882	-1.43004	1.14293e-05	0.000488116	Lgr5/Lgr6 fibroblasts	0.264368	0.513647
Tmem204	-4.35917	-1.43912	1.30558e-05	0.000549187	Lgr5/Lgr6 fibroblasts	0.287356	0.498957
Tmod3	-5.15755	-1.44044	2.50206e-07	1.42268e-05	Lgr5/Lgr6 fibroblasts	0.321839	0.572991
Nrp1	-5.97038	-1.4422	2.36701e-09	1.78072e-07	Lgr5/Lgr6 fibroblasts	0.413793	0.713546
Dnajc3	-7.46173	-1.4432	8.53945e-14	1.09171e-11	Lgr5/Lgr6 fibroblasts	0.574713	0.84442
Epb41l2	-6.30189	-1.45321	2.94046e-10	2.43709e-08	Lgr5/Lgr6 fibroblasts	0.436782	0.714798
Bgn	-9.36249	-1.4562	7.78796e-21	2.05855e-18	Lgr5/Lgr6 fibroblasts	0.908046	0.978716
Myl12b	-5.01137	-1.45956	5.40445e-07	2.84935e-05	Lgr5/Lgr6 fibroblasts	0.275862	0.56815
Igfbp7	-8.93753	-1.4636	3.97979e-19	8.84599e-17	Lgr5/Lgr6 fibroblasts	0.827586	0.943494
Ddost	-6.09259	-1.46611	1.11096e-09	8.72709e-08	Lgr5/Lgr6 fibroblasts	0.413793	0.683833
Cp	-5.66012	-1.48628	1.51263e-08	1.05392e-06	Lgr5/Lgr6 fibroblasts	0.390805	0.667724
Peak1	-5.46831	-1.50363	4.5434e-08	2.91373e-06	Lgr5/Lgr6 fibroblasts	0.298851	0.610717
Fuca1	-5.40938	-1.50563	6.32419e-08	3.95212e-06	Lgr5/Lgr6 fibroblasts	0.287356	0.595693
Cst3	-11.867	-1.5429	1.75735e-32	1.43224e-29	Lgr5/Lgr6 fibroblasts	1	0.997329
S100a10	-7.87676	-1.54864	3.35973e-15	5.13408e-13	Lgr5/Lgr6 fibroblasts	0.678161	0.909356
Podn	-3.99631	-1.55679	6.43364e-05	0.00227975	Lgr5/Lgr6 fibroblasts	0.275862	0.466071
Nav1	-4.29828	-1.56136	1.72131e-05	0.000704367	Lgr5/Lgr6 fibroblasts	0.252874	0.477423
Dpt	-6.37227	-1.58093	1.86247e-10	1.62634e-08	Lgr5/Lgr6 fibroblasts	0.505747	0.85502
Tmed3	-6.73034	-1.5826	1.69268e-11	1.69789e-09	Lgr5/Lgr6 fibroblasts	0.425287	0.73291
Npc2	-8.14673	-1.63108	3.739e-16	6.30473e-14	Lgr5/Lgr6 fibroblasts	0.563218	0.838494
Islr	-5.46038	-1.64961	4.75129e-08	3.02721e-06	Lgr5/Lgr6 fibroblasts	0.275862	0.573825
Col1a1	-9.06984	-1.65014	1.19194e-19	2.80896e-17	Lgr5/Lgr6 fibroblasts	0.827586	0.948669
Cd302	-8.59203	-1.66199	8.54459e-18	1.59173e-15	Lgr5/Lgr6 fibroblasts	0.632184	0.874218
Lbh	-6.97217	-1.66802	3.12091e-12	3.44887e-10	Lgr5/Lgr6 fibroblasts	0.448276	0.747517
Gas1	-5.57514	-1.67394	2.47325e-08	1.66243e-06	Lgr5/Lgr6 fibroblasts	0.310345	0.59344
Nr2f2	-7.99369	-1.68144	1.30955e-15	2.11693e-13	Lgr5/Lgr6 fibroblasts	0.517241	0.851682
Col14a1	-6.00035	-1.68492	1.96887e-09	1.50434e-07	Lgr5/Lgr6 fibroblasts	0.413793	0.695768
Prex2	-6.5119	-1.70894	7.4204e-11	6.79705e-09	Lgr5/Lgr6 fibroblasts	0.390805	0.704282
Tagln2	-8.8067	-1.71131	1.28887e-18	2.59901e-16	Lgr5/Lgr6 fibroblasts	0.62069	0.862699
Fkbp9	-7.00619	-1.73058	2.44897e-12	2.73725e-10	Lgr5/Lgr6 fibroblasts	0.367816	0.693598
Gpx3	-5.75987	-1.73362	8.41798e-09	6.03135e-07	Lgr5/Lgr6 fibroblasts	0.402299	0.68208
Apoe	-6.84434	-1.73423	7.68315e-12	8.21215e-10	Lgr5/Lgr6 fibroblasts	0.793103	0.916368
Gpm6b	-6.82611	-1.74225	8.72458e-12	9.22448e-10	Lgr5/Lgr6 fibroblasts	0.333333	0.736583
Anxa1	-6.73564	-1.74866	1.63215e-11	1.64561e-09	Lgr5/Lgr6 fibroblasts	0.344828	0.723813
Lama2	-5.95759	-1.751	2.55978e-09	1.91104e-07	Lgr5/Lgr6 fibroblasts	0.298851	0.61055
G0s2	-6.11242	-1.7714	9.81308e-10	7.77101e-08	Lgr5/Lgr6 fibroblasts	0.356322	0.648527
Rcn1	-6.56084	-1.79496	5.35049e-11	4.9836e-09	Lgr5/Lgr6 fibroblasts	0.298851	0.651615
Colec12	-8.51173	-1.8124	1.71359e-17	3.1035e-15	Lgr5/Lgr6 fibroblasts	0.517241	0.829981
Col1a2	-11.6343	-1.81364	2.75831e-31	1.92688e-28	Lgr5/Lgr6 fibroblasts	0.908046	0.977297
C4b	-5.28646	-1.83831	1.24705e-07	7.43669e-06	Lgr5/Lgr6 fibroblasts	0.287356	0.569068
Tmsb10	-10.1861	-1.86342	2.28825e-24	8.28856e-22	Lgr5/Lgr6 fibroblasts	0.735632	0.950588
Mettl7a1	-7.25341	-1.98534	4.06411e-13	4.87693e-11	Lgr5/Lgr6 fibroblasts	0.413793	0.718888
Ftl1	-12.3335	-2.07058	5.97836e-35	7.30854e-32	Lgr5/Lgr6 fibroblasts	0.908046	0.986896
Nid1	-7.23591	-2.10312	4.6241e-13	5.51508e-11	Lgr5/Lgr6 fibroblasts	0.275862	0.645021
Fbn1	-8.83692	-2.11535	9.83952e-19	2.06947e-16	Lgr5/Lgr6 fibroblasts	0.402299	0.792171
Gng11	-7.09568	-2.13633	1.28718e-12	1.45533e-10	Lgr5/Lgr6 fibroblasts	0.321839	0.666973
Tgfbr2	-7.95561	-2.13739	1.78248e-15	2.85781e-13	Lgr5/Lgr6 fibroblasts	0.310345	0.719222
Neat1	-6.8122	-2.14967	9.61174e-12	1.00538e-09	Lgr5/Lgr6 fibroblasts	0.252874	0.622986
Mgp	-8.74982	-2.28468	2.13689e-18	4.22198e-16	Lgr5/Lgr6 fibroblasts	0.873563	0.955262
Pcolce2	-11.7704	-2.47209	5.54819e-32	4.17394e-29	Lgr5/Lgr6 fibroblasts	0.666667	0.9263
Fbln1	-9.05388	-2.52646	1.37969e-19	3.21271e-17	Lgr5/Lgr6 fibroblasts	0.37931	0.809365
Abi3bp	-10.1218	-2.55617	4.42e-24	1.57191e-21	Lgr5/Lgr6 fibroblasts	0.367816	0.818296
Mfap4	-8.94012	-2.60087	3.88746e-19	8.74008e-17	Lgr5/Lgr6 fibroblasts	0.413793	0.774226
Pcolce	-10.5162	-2.63389	7.27233e-26	2.903e-23	Lgr5/Lgr6 fibroblasts	0.356322	0.849512
Aebp1	-9.37983	-2.63838	6.60782e-21	1.79512e-18	Lgr5/Lgr6 fibroblasts	0.413793	0.824806
Mfap5	-10.5181	-2.70818	7.13191e-26	2.903e-23	Lgr5/Lgr6 fibroblasts	0.413793	0.860195
Phlda1	-9.42905	-2.73941	4.13832e-21	1.14008e-18	Lgr5/Lgr6 fibroblasts	0.252874	0.757449
Selenop	-10.6602	-2.78044	1.56203e-26	6.78962e-24	Lgr5/Lgr6 fibroblasts	0.367816	0.845172
Dcn	-7.09846	-2.83814	1.26156e-12	1.43466e-10	Lgr5/Lgr6 fibroblasts	0.517241	0.754862
Rnase4	-11.5301	-2.92575	9.30048e-31	6.06391e-28	Lgr5/Lgr6 fibroblasts	0.37931	0.862115
Nbl1	-11.9834	-3.13548	4.33913e-33	3.85788e-30	Lgr5/Lgr6 fibroblasts	0.505747	0.881896
Igfbp4	-9.23112	-3.20471	2.67817e-20	6.63101e-18	Lgr5/Lgr6 fibroblasts	0.413793	0.75169
C3	-9.61606	-3.24397	6.84037e-22	1.99698e-19	Lgr5/Lgr6 fibroblasts	0.264368	0.763292
Serping1	-14.6229	-3.31862	2.0067e-48	1.96255e-44	Lgr5/Lgr6 fibroblasts	0.735632	0.976296
Plxdc2	-12.5686	-3.3564	3.14328e-36	5.12354e-33	Lgr5/Lgr6 fibroblasts	0.344828	0.888824
Cygb	-9.72848	-3.35763	2.27979e-22	6.75646e-20	Lgr5/Lgr6 fibroblasts	0.264368	0.750188
Gsn	-13.6969	-3.40109	1.05926e-42	4.14382e-39	Lgr5/Lgr6 fibroblasts	0.988506	0.98339
Rbp1	-12.5056	-3.64381	6.95563e-36	1.04655e-32	Lgr5/Lgr6 fibroblasts	0.252874	0.874718
Igfbp6	-12.1269	-3.76885	7.60556e-34	8.26471e-31	Lgr5/Lgr6 fibroblasts	0.333333	0.88657
Upk1b	38.1312	6.55773	0	0	Lipofibroblasts	0.410903	0.00668896
Scn3a	48.7817	5.93051	0	0	Lipofibroblasts	0.530919	0.0162862
Nebl	63.6009	5.45959	0	0	Lipofibroblasts	0.699673	0.0350444
Scube2	41.1233	5.03628	0	0	Lipofibroblasts	0.457137	0.0248655
Prkg2	26.7979	4.46939	3.42006e-158	2.84665e-156	Lipofibroblasts	0.301676	0.0186128
Limch1	86.9669	4.42766	0	0	Lipofibroblasts	0.989019	0.354806
Npnt	77.2794	4.34812	0	0	Lipofibroblasts	0.912541	0.238331
Trf	42.2176	4.3124	0	0	Lipofibroblasts	0.487575	0.0526392
Alcam	59.6389	4.05433	0	0	Lipofibroblasts	0.697168	0.0923368
Adra1a	29.0827	3.81701	5.94959e-186	6.19011e-184	Lipofibroblasts	0.339434	0.0340265
Ces1d	42.6204	3.81161	0	0	Lipofibroblasts	0.517049	0.0923368
Cdo1	57.7947	3.69365	0	0	Lipofibroblasts	0.7068	0.148902
Gyg	68.6754	3.53773	0	0	Lipofibroblasts	0.837989	0.214483
Adarb1	50.6281	3.43941	0	0	Lipofibroblasts	0.615488	0.0985895
Enpep	40.9001	3.41699	0	0	Lipofibroblasts	0.49451	0.0658717
Slc36a2	51.8881	3.3781	0	0	Lipofibroblasts	0.638027	0.100916
Col13a1	55.031	3.32552	0	0	Lipofibroblasts	0.689848	0.11822
Itga8	64.0474	3.32486	0	0	Lipofibroblasts	0.822192	0.195434
Adamtsl2	32.5278	3.30189	4.31634e-232	5.78271e-230	Lipofibroblasts	0.39607	0.0540934
Cxcl14	60.933	3.28862	0	0	Lipofibroblasts	0.841456	0.210121
Serpine2	65.9049	3.27385	0	0	Lipofibroblasts	0.837218	0.205613
Macf1	78.8192	3.14026	0	0	Lipofibroblasts	0.990753	0.688091
Slc38a5	41.0856	3.08501	0	0	Lipofibroblasts	0.517241	0.0894285
Mtss1	27.7169	3.02768	4.37284e-169	3.9416e-167	Lipofibroblasts	0.344635	0.0532209
Aldh1a1	61.087	2.97974	0	0	Lipofibroblasts	0.821422	0.311037
Bmp3	53.8853	2.9703	0	0	Lipofibroblasts	0.705066	0.154428
Ncald	50.569	2.92538	0	0	Lipofibroblasts	0.657291	0.144976
Gm13889	45.0646	2.76018	0	0	Lipofibroblasts	0.616066	0.154864
Cacna1d	34.9621	2.74025	8.48155e-268	1.38249e-265	Lipofibroblasts	0.456367	0.0932092
Spon1	59.5591	2.73264	0	0	Lipofibroblasts	0.837989	0.253017
Spint2	20.0032	2.68677	5.16282e-89	2.4159e-87	Lipofibroblasts	0.25236	0.0385342
Gpx3	61.3664	2.68208	0	0	Lipofibroblasts	0.912348	0.504726
Lclat1	30.6043	2.60805	1.07399e-205	1.22135e-203	Lipofibroblasts	0.408399	0.0914643
Nrp2	48.862	2.60164	0	0	Lipofibroblasts	0.672317	0.184237
Cers6	22.283	2.56481	5.40269e-110	3.00217e-108	Lipofibroblasts	0.2932	0.0584557
Myo1b	43.5044	2.45633	0	0	Lipofibroblasts	0.608553	0.143086
Hivep3	40.6575	2.40384	0	0	Lipofibroblasts	0.571951	0.159372
Nt5dc2	43.1936	2.38326	0	0	Lipofibroblasts	0.608553	0.150356
Septin4	58.0212	2.35965	0	0	Lipofibroblasts	0.898285	0.388105
Kank3	30.6128	2.33865	8.26876e-206	9.4583e-204	Lipofibroblasts	0.428626	0.111095
Gria1	24.2658	2.33839	4.50751e-130	2.95862e-128	Lipofibroblasts	0.335966	0.0801221
Kcnk2	20.5673	2.29517	5.38857e-94	2.63501e-92	Lipofibroblasts	0.28299	0.0649993
Thbs1	30.8702	2.29185	3.00167e-209	3.60201e-207	Lipofibroblasts	0.448276	0.120401
Cd82	47.255	2.25985	0	0	Lipofibroblasts	0.701792	0.224517
Rgs2	22.2386	2.25176	1.45554e-109	8.04248e-108	Lipofibroblasts	0.308226	0.0721245
Inmt	69.3061	2.25035	0	0	Lipofibroblasts	0.991909	0.818816
Rapgef5	30.002	2.24226	9.24538e-198	9.99114e-196	Lipofibroblasts	0.423425	0.106296
Slit2	42.3652	2.18626	0	0	Lipofibroblasts	0.632248	0.207649
Car2	28.3289	2.17501	1.52141e-176	1.46595e-174	Lipofibroblasts	0.397611	0.0895739
Specc1l	41.9585	2.15919	0	0	Lipofibroblasts	0.643036	0.245165
Mme	35.7621	2.15092	4.28778e-280	7.10753e-278	Lipofibroblasts	0.538047	0.171296
Pgm5	23.0168	2.1501	3.1641e-117	1.86415e-115	Lipofibroblasts	0.329031	0.0859386
Dock4	49.5444	2.13143	0	0	Lipofibroblasts	0.770179	0.32994
1810010H24Rik	20.3161	2.12611	9.27085e-92	4.48856e-90	Lipofibroblasts	0.292044	0.0785226
Snai2	24.3118	2.12119	1.47027e-130	9.68298e-129	Lipofibroblasts	0.356771	0.103679
Mamdc2	54.7531	2.12098	0	0	Lipofibroblasts	0.854941	0.388542
Palld	46.5854	2.11387	0	0	Lipofibroblasts	0.724138	0.275702
Rem1	31.871	2.11198	6.7356e-223	8.78322e-221	Lipofibroblasts	0.469081	0.136542
Hspb1	46.9644	2.10156	0	0	Lipofibroblasts	0.765941	0.336339
Cp	57.8251	2.09756	0	0	Lipofibroblasts	0.919283	0.474335
Tmem176a	56.1394	2.07687	0	0	Lipofibroblasts	0.967058	0.561582
Robo2	33.2345	2.07417	3.41666e-242	4.91396e-240	Lipofibroblasts	0.503757	0.164752
Tmem176b	59.2594	2.06243	0	0	Lipofibroblasts	0.982277	0.627745
Nol3	19.1819	2.06185	5.2417e-82	2.31963e-80	Lipofibroblasts	0.278174	0.0760506
Sc5d	28.0279	2.01079	7.43388e-173	6.95726e-171	Lipofibroblasts	0.425737	0.137705
Prex2	55.5046	1.99204	0	0	Lipofibroblasts	0.929301	0.530464
Fgf10	28.6252	1.97574	3.26297e-180	3.25631e-178	Lipofibroblasts	0.434791	0.135233
Myh10	53.3508	1.94306	0	0	Lipofibroblasts	0.887498	0.507925
Ptk7	26.3378	1.94291	7.08457e-153	5.67927e-151	Lipofibroblasts	0.398767	0.119093
Nedd9	33.1249	1.93206	1.29988e-240	1.82918e-238	Lipofibroblasts	0.520131	0.182492
Kcna2	20.0823	1.92589	1.05335e-89	4.98873e-88	Lipofibroblasts	0.302832	0.0905918
Gria3	26.3679	1.91785	3.19838e-153	2.5745e-151	Lipofibroblasts	0.407821	0.135379
Kcns3	24.2476	1.91552	7.00264e-130	4.55055e-128	Lipofibroblasts	0.370256	0.114876
Mettl24	24.9708	1.91177	1.26807e-137	8.79555e-136	Lipofibroblasts	0.386245	0.126945
Socs2	43.8228	1.90785	0	0	Lipofibroblasts	0.720092	0.298095
Adgrl3	23.7601	1.88695	8.64311e-125	5.43599e-123	Lipofibroblasts	0.350222	0.0916097
Mylk	53.2677	1.88608	0	0	Lipofibroblasts	0.937392	0.518249
Maf	41.1812	1.88543	0	0	Lipofibroblasts	0.688307	0.257089
Ccn5	25.1644	1.87812	9.83393e-140	6.9946e-138	Lipofibroblasts	0.400694	0.136397
Synm	33.6969	1.87215	6.41118e-249	9.57272e-247	Lipofibroblasts	0.546908	0.20794
Sort1	27.3349	1.86964	1.63265e-164	1.43204e-162	Lipofibroblasts	0.42959	0.146576
Myo1d	24.6181	1.86528	8.08357e-134	5.43349e-132	Lipofibroblasts	0.382585	0.125055
Mettl7a1	49.6349	1.86057	0	0	Lipofibroblasts	0.895203	0.58194
Fbxo30	23.2025	1.84892	4.2926e-119	2.59146e-117	Lipofibroblasts	0.362936	0.120692
Cox6b2	36.0211	1.84298	3.91232e-284	6.54059e-282	Lipofibroblasts	0.59738	0.23644
Tns1	55.0855	1.84278	0	0	Lipofibroblasts	0.936043	0.61393
Nexn	39.3072	1.82741	0	0	Lipofibroblasts	0.65498	0.263778
Gng11	48.9177	1.8241	0	0	Lipofibroblasts	0.886727	0.496728
Hsd11b1	45.9201	1.81312	0	0	Lipofibroblasts	0.856097	0.561873
Fgfr3	31.4177	1.80089	1.16055e-216	1.47404e-214	Lipofibroblasts	0.512233	0.17973
Il6ra	26.2476	1.79998	7.61905e-152	6.0828e-150	Lipofibroblasts	0.422269	0.150938
Frmd4b	23.197	1.79763	4.88236e-119	2.93843e-117	Lipofibroblasts	0.364477	0.117348
Gsta3	30.2126	1.79712	1.61682e-200	1.78672e-198	Lipofibroblasts	0.517627	0.216373
Nox4	42.4471	1.79271	0	0	Lipofibroblasts	0.737045	0.341864
Cmklr1	36.9905	1.78546	1.62908e-299	2.8199e-297	Lipofibroblasts	0.619726	0.250545
Lbh	53.2072	1.78426	0	0	Lipofibroblasts	0.952032	0.589356
Fhod1	23.7716	1.78117	6.57265e-125	4.14713e-123	Lipofibroblasts	0.375265	0.123164
Sh3bp5	41.7073	1.77375	0	0	Lipofibroblasts	0.714891	0.330958
Zyx	45.5886	1.77032	0	0	Lipofibroblasts	0.801965	0.40381
Bmp5	37.2587	1.76274	7.66968e-304	1.35152e-301	Lipofibroblasts	0.638991	0.260288
Igfbp3	31.719	1.7464	8.4926e-221	1.1001e-218	Lipofibroblasts	0.586977	0.278901
Lrat	19.3985	1.73233	7.94336e-84	3.55543e-82	Lipofibroblasts	0.299364	0.087829
Cdh11	46.4014	1.72166	0	0	Lipofibroblasts	0.866692	0.470699
Cited2	20.5884	1.70545	3.48446e-94	1.70817e-92	Lipofibroblasts	0.340975	0.128108
Slc1a3	39.2883	1.68641	0	0	Lipofibroblasts	0.692737	0.307692
Cd59a	20.3122	1.6752	1.00237e-91	4.84106e-90	Lipofibroblasts	0.335966	0.123019
Tnik	19.0249	1.66358	1.06148e-80	4.62416e-79	Lipofibroblasts	0.314198	0.115748
C7	32.8493	1.66028	1.16664e-236	1.60701e-234	Lipofibroblasts	0.588711	0.243856
Sod3	61.4968	1.64882	0	0	Lipofibroblasts	0.988634	0.778246
Isoc1	34.9569	1.64832	1.01696e-267	1.64395e-265	Lipofibroblasts	0.61491	0.270903
Cavin2	39.4438	1.6407	0	0	Lipofibroblasts	0.730495	0.364839
Gpam	16.658	1.64021	2.64562e-62	9.32404e-61	Lipofibroblasts	0.273936	0.0984441
Ablim3	20.846	1.63906	1.65696e-96	8.28906e-95	Lipofibroblasts	0.345983	0.126072
Ptgis	44.217	1.63661	0	0	Lipofibroblasts	0.848199	0.471426
Fam13a	28.1377	1.62791	3.39379e-174	3.20688e-172	Lipofibroblasts	0.495858	0.209103
Ppp1r14a	41.2006	1.62425	0	0	Lipofibroblasts	0.817954	0.409481
Csrp1	51.1889	1.61753	0	0	Lipofibroblasts	0.961472	0.66308
Shroom3	25.0464	1.61641	1.91271e-138	1.33141e-136	Lipofibroblasts	0.415527	0.143376
G0s2	41.3179	1.60338	0	0	Lipofibroblasts	0.827971	0.509379
Kitl	27.2501	1.60102	1.65596e-163	1.43321e-161	Lipofibroblasts	0.473512	0.183074
Etv1	18.6442	1.58609	1.40797e-77	5.961e-76	Lipofibroblasts	0.315739	0.120111
Gstk1	17.5958	1.58239	2.6512e-69	1.02485e-67	Lipofibroblasts	0.294356	0.10775
Elmo1	18.5288	1.57735	1.21037e-76	5.08043e-75	Lipofibroblasts	0.310537	0.113712
Rad50	27.9371	1.57153	9.45428e-172	8.68196e-170	Lipofibroblasts	0.502986	0.220445
Hgf	17.6064	1.5711	2.20111e-69	8.52549e-68	Lipofibroblasts	0.291466	0.102806
Tmem38b	18.395	1.56795	1.4407e-75	5.95773e-74	Lipofibroblasts	0.312849	0.118075
Tacc1	42.9371	1.56403	0	0	Lipofibroblasts	0.820458	0.486549
Ap1s2	20.618	1.56289	1.89224e-94	9.29953e-93	Lipofibroblasts	0.353496	0.137124
Smim4	23.3821	1.54971	6.50745e-121	3.97768e-119	Lipofibroblasts	0.405702	0.159663
Ptprd	39.8132	1.54506	0	0	Lipofibroblasts	0.751108	0.396248
Selenbp1	44.7087	1.53727	0	0	Lipofibroblasts	0.883259	0.570452
Rasl12	22.8881	1.53314	6.10125e-116	3.5518e-114	Lipofibroblasts	0.384126	0.133779
Cdkn2c	20.8069	1.53092	3.7446e-96	1.86372e-94	Lipofibroblasts	0.371412	0.157481
Tnfrsf19	23.5571	1.52602	1.06051e-122	6.56444e-121	Lipofibroblasts	0.404161	0.145412
Gfra2	26.7389	1.52135	1.66309e-157	1.37258e-155	Lipofibroblasts	0.477557	0.195143
Tsc22d3	32.6087	1.51159	3.08797e-233	4.19449e-231	Lipofibroblasts	0.636294	0.329795
Tagln2	57.1199	1.495	0	0	Lipofibroblasts	0.979773	0.771267
Fhl1	51.7422	1.49027	0	0	Lipofibroblasts	0.974957	0.775629
Dpysl3	36.8	1.47998	1.84522e-296	3.16601e-294	Lipofibroblasts	0.708341	0.366875
Rras2	19.711	1.47351	1.73543e-86	7.9126e-85	Lipofibroblasts	0.35157	0.145412
Ago1	21.8202	1.46479	1.4924e-105	7.99763e-104	Lipofibroblasts	0.391639	0.163443
Stard13	25.4336	1.46162	1.07087e-142	7.75788e-141	Lipofibroblasts	0.470815	0.206922
Gpm6b	46.3018	1.46086	0	0	Lipofibroblasts	0.916586	0.595609
Hadh	30.6173	1.4477	7.1979e-206	8.33083e-204	Lipofibroblasts	0.582739	0.280646
Tns3	38.2468	1.44362	0	0	Lipofibroblasts	0.769216	0.416751
Unc5c	17.3158	1.43687	3.57754e-67	1.33036e-65	Lipofibroblasts	0.306877	0.123455
Sgms1	19.2132	1.41684	2.86771e-82	1.27483e-80	Lipofibroblasts	0.349258	0.14832
Phactr1	23.96	1.41286	7.2615e-127	4.65689e-125	Lipofibroblasts	0.453092	0.207794
Slc6a6	26.2449	1.41039	8.18212e-152	6.50579e-150	Lipofibroblasts	0.513581	0.242548
Fgf7	34.101	1.40982	7.12125e-255	1.08822e-252	Lipofibroblasts	0.676941	0.340555
Fmo2	46.2529	1.39633	0	0	Lipofibroblasts	0.993835	0.846445
Clic4	43.295	1.38114	0	0	Lipofibroblasts	0.88692	0.580049
Mapt	18.1608	1.37711	1.05443e-73	4.29682e-72	Lipofibroblasts	0.291081	0.0843391
Nr1d1	16.4055	1.3725	1.74635e-60	6.05651e-59	Lipofibroblasts	0.300135	0.1252
Cblb	17.6207	1.37139	1.71005e-69	6.64983e-68	Lipofibroblasts	0.324408	0.139596
Xpr1	17.6827	1.35337	5.69838e-70	2.24266e-68	Lipofibroblasts	0.327683	0.141922
Sox4	22.833	1.35138	2.15829e-115	1.249e-113	Lipofibroblasts	0.441726	0.199796
Mmp11	16.666	1.34948	2.31679e-62	8.17985e-61	Lipofibroblasts	0.313234	0.13945
Reps2	14.4576	1.34054	2.24423e-47	6.70186e-46	Lipofibroblasts	0.265459	0.112549
Mgp	30.0603	1.33821	1.60139e-198	1.7499e-196	Lipofibroblasts	1	0.92046
Fam171a1	18.872	1.32194	1.93677e-79	8.27144e-78	Lipofibroblasts	0.361395	0.165334
Cacna2d1	25.6829	1.32181	1.81593e-145	1.34544e-143	Lipofibroblasts	0.510692	0.249818
Enah	15.2288	1.31926	2.27758e-52	7.30319e-51	Lipofibroblasts	0.278559	0.11633
Vcl	31.2526	1.31623	2.05748e-214	2.53108e-212	Lipofibroblasts	0.65209	0.340555
Mical3	24.2484	1.31411	6.87412e-130	4.48193e-128	Lipofibroblasts	0.480062	0.228297
Lpgat1	28.9466	1.31383	3.09477e-184	3.15279e-182	Lipofibroblasts	0.600462	0.322815
Lrp4	19.9477	1.29822	1.57081e-88	7.2808e-87	Lipofibroblasts	0.385668	0.172314
Sorl1	18.9928	1.29692	1.95684e-80	8.4681e-79	Lipofibroblasts	0.363706	0.159808
Slc8a1	15.5301	1.29552	2.17024e-54	7.1585e-53	Lipofibroblasts	0.294548	0.130435
Iigp1	17.0789	1.2931	2.12919e-65	7.7267e-64	Lipofibroblasts	0.335581	0.154573
Prelp	45.0098	1.28836	0	0	Lipofibroblasts	0.953959	0.735204
Twsg1	37.6545	1.24842	2.7629370116895e-310	5.00399e-308	Lipofibroblasts	0.836833	0.543987
Plin2	19.2857	1.23975	7.08868e-83	3.15842e-81	Lipofibroblasts	0.388172	0.185982
Hip1	20.7127	1.22629	2.66047e-95	1.31744e-93	Lipofibroblasts	0.419187	0.198342
Lgmn	30.4936	1.19532	3.16771e-204	3.56095e-202	Lipofibroblasts	0.696398	0.401192
Dipk2a	19.5427	1.19506	4.76344e-85	2.1518e-83	Lipofibroblasts	0.370256	0.153555
Tbx2	26.7833	1.18719	5.06099e-158	4.19462e-156	Lipofibroblasts	0.562319	0.262178
Mef2a	34.3681	1.1865	7.56723e-259	1.17472e-256	Lipofibroblasts	0.794645	0.50269
Neo1	24.2381	1.18382	8.83597e-130	5.7229e-128	Lipofibroblasts	0.521479	0.268431
Mast4	18.5028	1.18376	1.96182e-76	8.18192e-75	Lipofibroblasts	0.372375	0.172895
Pkig	21.2181	1.17747	6.50589e-100	3.34882e-98	Lipofibroblasts	0.455404	0.234114
Dpysl2	38.4196	1.17494	0	0	Lipofibroblasts	0.898093	0.650284
Eif4ebp1	28.1493	1.17128	2.44496e-174	2.32153e-172	Lipofibroblasts	0.642073	0.372255
Adamts15	14.656	1.16915	1.23304e-48	3.75089e-47	Lipofibroblasts	0.299172	0.144685
Colec12	39.385	1.16739	0	0	Lipofibroblasts	0.963013	0.725607
Ifrd1	27.9802	1.16671	2.83178e-172	2.61272e-170	Lipofibroblasts	0.65498	0.391304
Col27a1	15.5066	1.15757	3.13245e-54	1.02976e-52	Lipofibroblasts	0.312657	0.143958
Tspan9	14.5866	1.15597	3.41771e-48	1.03005e-46	Lipofibroblasts	0.294741	0.139014
Vcam1	32.7534	1.15285	2.71886e-235	3.71894e-233	Lipofibroblasts	0.847043	0.560128
Vgll3	20.9779	1.14727	1.04508e-97	5.28211e-96	Lipofibroblasts	0.456367	0.240221
Vps13c	20.1281	1.14209	4.18343e-90	1.99095e-88	Lipofibroblasts	0.437103	0.226843
Fn1	29.2136	1.14201	1.30221e-187	1.36942e-185	Lipofibroblasts	0.741476	0.439727
Efnb1	14.2282	1.13783	6.1195e-46	1.80267e-44	Lipofibroblasts	0.292237	0.140032
Sdc4	33.6623	1.1372	2.05937e-248	3.05162e-246	Lipofibroblasts	0.843768	0.584266
Stx6	15.4683	1.13713	5.67661e-54	1.85676e-52	Lipofibroblasts	0.322096	0.159081
Pdgfra	34.6772	1.13309	1.73646e-263	2.78402e-261	Lipofibroblasts	0.907918	0.672677
Agpat4	21.9333	1.13159	1.25118e-106	6.79808e-105	Lipofibroblasts	0.479676	0.249382
Emp2	35.2979	1.12737	6.32378e-273	1.03944e-270	Lipofibroblasts	0.869197	0.611168
Angpt1	26.8897	1.12206	2.89755e-159	2.42206e-157	Lipofibroblasts	0.648623	0.375018
Lox	21.6334	1.11314	8.70309e-104	4.61335e-102	Lipofibroblasts	0.487189	0.259852
Lims1	31.2029	1.10501	9.72508e-214	1.18889e-211	Lipofibroblasts	0.766904	0.480006
Plxdc2	40.2007	1.10228	0	0	Lipofibroblasts	0.984781	0.80951
Plxnd1	13.7825	1.09867	3.25009e-43	9.12076e-42	Lipofibroblasts	0.277981	0.127236
Sh3bgrl	41.0709	1.09377	0	0	Lipofibroblasts	0.946831	0.760797
Peak1	30.4909	1.0895	3.43896e-204	3.84377e-202	Lipofibroblasts	0.763629	0.491348
Sparcl1	45.5862	1.08785	0	0	Lipofibroblasts	0.999037	0.924967
S100a1	23.4276	1.08718	2.23747e-121	1.37625e-119	Lipofibroblasts	0.540744	0.295769
Neat1	28.4711	1.08504	2.6718e-178	2.63942e-176	Lipofibroblasts	0.763629	0.512142
Hoxa7	12.2546	1.0841	1.58811e-34	3.80213e-33	Lipofibroblasts	0.250819	0.11822
Ifngr1	34.3939	1.07859	3.10803e-259	4.86344e-257	Lipofibroblasts	0.870353	0.635161
Kif13a	13.3836	1.07782	7.54127e-41	2.03458e-39	Lipofibroblasts	0.279715	0.135815
Casc4	27.8318	1.07743	1.78677e-170	1.63314e-168	Lipofibroblasts	0.687343	0.411226
Cox17	20.003	1.06967	5.185e-89	2.42049e-87	Lipofibroblasts	0.448661	0.237749
Ifi27l2a	21.9738	1.06875	5.13437e-107	2.82102e-105	Lipofibroblasts	0.5733	0.343755
Ralb	17.7145	1.06605	3.24095e-70	1.28067e-68	Lipofibroblasts	0.391254	0.204886
Ogn	32.5808	1.06347	7.6819e-233	1.03626e-230	Lipofibroblasts	0.964747	0.787553
Ext1	15.7434	1.06136	7.62335e-56	2.5533e-54	Lipofibroblasts	0.343864	0.176385
Ivd	11.954	1.05997	6.18944e-33	1.42096e-31	Lipofibroblasts	0.254864	0.127817
Dnajb4	22.9444	1.05908	1.67485e-116	9.83788e-115	Lipofibroblasts	0.535928	0.297223
Art4	16.8256	1.05464	1.58542e-63	5.63835e-62	Lipofibroblasts	0.372375	0.190781
Rhob	27.3368	1.05341	1.55137e-164	1.36688e-162	Lipofibroblasts	0.727991	0.480297
Rap2a	23.9521	1.04845	8.79018e-127	5.61882e-125	Lipofibroblasts	0.585244	0.339974
H2bc4	17.3309	1.04663	2.75228e-67	1.02738e-65	Lipofibroblasts	0.391639	0.20794
Tmem119	21.8494	1.04285	7.8801e-106	4.23447e-104	Lipofibroblasts	0.529185	0.308419
Rbpms	29.6931	1.04184	9.41445e-194	1.00627e-191	Lipofibroblasts	0.778655	0.512433
Atf6	14.3147	1.03331	1.77013e-46	5.23808e-45	Lipofibroblasts	0.313042	0.16039
Vamp5	21.0407	1.02449	2.78041e-98	1.40894e-96	Lipofibroblasts	0.497399	0.276719
Itpr1	17.6484	1.01722	1.04755e-69	4.09803e-68	Lipofibroblasts	0.408207	0.221317
Ddx3y	12.7142	1.00893	4.92918e-37	1.24246e-35	Lipofibroblasts	0.283182	0.147448
Tbx4	22.7476	1.00647	1.5155e-114	8.69304e-113	Lipofibroblasts	0.537661	0.279919
Nisch	33.4237	1.00624	6.20335e-245	9.05503e-243	Lipofibroblasts	0.870353	0.627308
Olfml3	30.0242	1.00438	4.74278e-198	5.15382e-196	Lipofibroblasts	0.874205	0.621056
Fam49a	13.5347	1.00361	9.7628e-42	2.67452e-40	Lipofibroblasts	0.296475	0.150211
Smtnl2	14.1381	1.00317	2.21156e-45	6.45645e-44	Lipofibroblasts	0.31439	0.161989
H6pd	21.2196	0.998811	6.29755e-100	3.25013e-98	Lipofibroblasts	0.519938	0.297513
Efemp1	25.8959	0.997685	7.40337e-148	5.56961e-146	Lipofibroblasts	0.726835	0.414861
Ubl3	23.6881	0.996742	4.78262e-124	2.99834e-122	Lipofibroblasts	0.608361	0.370074
Lifr	14.6955	0.99622	6.89021e-49	2.10912e-47	Lipofibroblasts	0.329416	0.170569
Scarf2	24.2178	0.994139	1.44375e-129	9.32004e-128	Lipofibroblasts	0.629166	0.386215
Emilin1	25.1243	0.993155	2.70173e-139	1.90779e-137	Lipofibroblasts	0.649971	0.403228
Prdx6	27.984	0.992182	2.54203e-172	2.3565e-170	Lipofibroblasts	0.748025	0.508943
Adgrg6	16.7719	0.977425	3.91741e-63	1.39065e-61	Lipofibroblasts	0.324022	0.131453
Aopep	24.4643	0.972684	3.5448e-132	2.35038e-130	Lipofibroblasts	0.650356	0.394649
Ptar1	18.1989	0.971776	5.26877e-74	2.15151e-72	Lipofibroblasts	0.445386	0.254181
Fgf2	13.4592	0.971135	2.71744e-41	7.39265e-40	Lipofibroblasts	0.308418	0.164316
Eml4	12.9511	0.962618	2.31653e-38	5.98565e-37	Lipofibroblasts	0.295897	0.156609
Mxra8	33.3439	0.955942	8.92754e-244	1.2935e-241	Lipofibroblasts	0.943556	0.755853
Gadd45b	20.053	0.954848	1.89938e-89	8.95227e-88	Lipofibroblasts	0.54633	0.338956
Mbnl2	32.0834	0.952835	7.51658e-226	1.00016e-223	Lipofibroblasts	0.870545	0.643013
Chpt1	25.1218	0.951543	2.87268e-139	2.02121e-137	Lipofibroblasts	0.682527	0.444816
Ednra	22.4697	0.949792	8.21165e-112	4.62881e-110	Lipofibroblasts	0.581776	0.333576
Map3k20	23.1265	0.947713	2.50886e-118	1.49159e-116	Lipofibroblasts	0.599306	0.352625
Fblim1	13.8945	0.943171	6.84136e-44	1.95069e-42	Lipofibroblasts	0.315739	0.162716
F2r	24.3567	0.941582	4.92597e-131	3.25513e-129	Lipofibroblasts	0.639568	0.350298
Tmem204	23.5617	0.939869	9.51419e-123	5.90786e-121	Lipofibroblasts	0.634175	0.394213
Dennd4a	14.9152	0.937493	2.62594e-50	8.205e-49	Lipofibroblasts	0.357735	0.196743
Gtf3c1	12.5377	0.936273	4.64102e-36	1.14619e-34	Lipofibroblasts	0.300713	0.168242
Agap1	14.3572	0.936063	9.60916e-47	2.85213e-45	Lipofibroblasts	0.328068	0.169405
Nupr1	30.7486	0.926716	1.27802e-207	1.51504e-205	Lipofibroblasts	0.939511	0.779119
Stbd1	11.89	0.925337	1.33329e-32	3.04663e-31	Lipofibroblasts	0.280485	0.150938
Plekha5	10.8832	0.921178	1.38573e-27	2.81171e-26	Lipofibroblasts	0.258717	0.143667
Tnfsf13b	20.7185	0.917079	2.35823e-95	1.17073e-93	Lipofibroblasts	0.549605	0.327323
Hmgn5	14.6719	0.916261	9.75613e-49	2.98172e-47	Lipofibroblasts	0.381429	0.230915
Mfap4	21.6265	0.913882	1.01078e-103	5.34348e-102	Lipofibroblasts	0.89135	0.681256
Rin2	18.5966	0.913685	3.42374e-77	1.44328e-75	Lipofibroblasts	0.483722	0.290243
Acadsb	23.1917	0.913639	5.5258e-119	3.31548e-117	Lipofibroblasts	0.638798	0.405409
Lnpk	11.4941	0.905841	1.41211e-30	3.08959e-29	Lipofibroblasts	0.277981	0.155737
Pla2r1	17.7577	0.904611	1.50213e-70	5.97189e-69	Lipofibroblasts	0.440955	0.247492
Col4a5	16.633	0.896992	4.01627e-62	1.41038e-60	Lipofibroblasts	0.424196	0.24531
Rnf150	12.0836	0.894774	1.28974e-33	3.03944e-32	Lipofibroblasts	0.272395	0.137124
Slc25a27	10.8874	0.889804	1.32371e-27	2.68866e-26	Lipofibroblasts	0.256213	0.137851
Atp1a2	24.9118	0.889064	5.54361e-137	3.81806e-135	Lipofibroblasts	0.763629	0.525665
Slc16a9	17.6495	0.883116	1.02662e-69	4.0242e-68	Lipofibroblasts	0.459256	0.265523
Maml3	11.2451	0.882124	2.44874e-29	5.20624e-28	Lipofibroblasts	0.261029	0.138578
Pcolce2	28.9562	0.878513	2.34789e-184	2.40444e-182	Lipofibroblasts	0.991716	0.873637
Col5a3	10.7945	0.869516	3.6562e-27	7.3349e-26	Lipofibroblasts	0.265459	0.149775
Micu1	12.9345	0.868535	2.87541e-38	7.41014e-37	Lipofibroblasts	0.323444	0.185691
Dlc1	23.5044	0.866636	3.67557e-122	2.26796e-120	Lipofibroblasts	0.688692	0.460521
Tmem205	20.5135	0.864304	1.63224e-93	7.96174e-92	Lipofibroblasts	0.5864	0.375891
Agpat5	10.9292	0.863593	8.35656e-28	1.70799e-26	Lipofibroblasts	0.261992	0.143376
Serinc3	26.1207	0.850787	2.12444e-150	1.66216e-148	Lipofibroblasts	0.810249	0.581213
Dab2ip	13.8539	0.842804	1.20487e-43	3.40075e-42	Lipofibroblasts	0.343479	0.189763
Col6a3	24.6098	0.84109	9.92273e-134	6.62419e-132	Lipofibroblasts	0.838374	0.613349
Ube2e3	17.9572	0.840573	4.21664e-72	1.69011e-70	Lipofibroblasts	0.495858	0.304784
Kif1b	21.5333	0.837407	7.60064e-103	3.99646e-101	Lipofibroblasts	0.646118	0.423877
Tst	12.8639	0.83654	7.18268e-38	1.83651e-36	Lipofibroblasts	0.322866	0.182202
Npc1	11.5654	0.835504	6.17302e-31	1.35668e-29	Lipofibroblasts	0.293392	0.168824
Aplp2	28.7579	0.835247	7.21243e-182	7.30959e-180	Lipofibroblasts	0.914853	0.71063
Dusp22	11.9007	0.832524	1.17312e-32	2.68378e-31	Lipofibroblasts	0.303024	0.174931
Tsc22d1	21.0595	0.832467	1.8698e-98	9.49956e-97	Lipofibroblasts	0.600655	0.374727
Myof	19.1989	0.829575	3.78165e-82	1.6773e-80	Lipofibroblasts	0.552302	0.345499
Ralgps2	12.6023	0.8253	2.05165e-36	5.13832e-35	Lipofibroblasts	0.299364	0.156027
Serpinb8	10.0844	0.82522	6.47438e-24	1.19022e-22	Lipofibroblasts	0.253901	0.145412
Nap1l1	27.5786	0.822805	2.01083e-167	1.79597e-165	Lipofibroblasts	0.880755	0.713392
Apoe	14.1356	0.805207	2.29157e-45	6.68006e-44	Lipofibroblasts	0.994413	0.855896
Btg1	21.1651	0.80437	2.00477e-99	1.02385e-97	Lipofibroblasts	0.675014	0.447433
Sfrp1	12.0793	0.803073	1.35941e-33	3.19591e-32	Lipofibroblasts	0.322096	0.190781
Scarb2	21.2697	0.801979	2.16654e-100	1.12706e-98	Lipofibroblasts	0.670198	0.459212
Rnf11	18.8782	0.801215	1.72478e-79	7.38219e-78	Lipofibroblasts	0.564824	0.366584
Gpsm2	14.8336	0.796274	8.88779e-50	2.75945e-48	Lipofibroblasts	0.41572	0.258979
Arl2	13.7245	0.79462	7.24519e-43	2.01587e-41	Lipofibroblasts	0.365825	0.215792
Pnrc1	24.5051	0.794061	1.30313e-132	8.66978e-131	Lipofibroblasts	0.829127	0.622074
Vstm4	13.5443	0.790974	8.56071e-42	2.34849e-40	Lipofibroblasts	0.344828	0.191944
Mtus1	15.1043	0.787443	1.51621e-51	4.81445e-50	Lipofibroblasts	0.418609	0.251709
Spats2l	14.1692	0.786325	1.42054e-45	4.16579e-44	Lipofibroblasts	0.394336	0.241384
Tcf21	19.7293	0.783608	1.20923e-86	5.52627e-85	Lipofibroblasts	0.7199	0.557947
Steap3	13.6553	0.77983	1.87755e-42	5.18714e-41	Lipofibroblasts	0.394914	0.252726
Tmbim1	17.1692	0.777251	4.51806e-66	1.64568e-64	Lipofibroblasts	0.508573	0.323688
Tgfbr2	23.5717	0.776612	7.52078e-123	4.68492e-121	Lipofibroblasts	0.835292	0.626436
Lamb1	21.3177	0.775836	7.77916e-101	4.05761e-99	Lipofibroblasts	0.721248	0.473899
Cyp2d22	12.4599	0.773245	1.23551e-35	3.02082e-34	Lipofibroblasts	0.345983	0.212884
Pdzrn3	11.0543	0.771388	2.08911e-28	4.35639e-27	Lipofibroblasts	0.298979	0.179439
Ism1	19.0391	0.767488	8.09515e-81	3.5344e-79	Lipofibroblasts	0.589674	0.387814
Ehd1	12.5617	0.7674	3.42896e-36	8.5223e-35	Lipofibroblasts	0.359083	0.224807
Grk5	16.7286	0.765759	8.11143e-63	2.87427e-61	Lipofibroblasts	0.494895	0.313363
Klhdc8b	10.818	0.764797	2.82812e-27	5.69115e-26	Lipofibroblasts	0.282412	0.16388
Marcks	22.3954	0.76257	4.36384e-111	2.43182e-109	Lipofibroblasts	0.766712	0.552276
Mindy2	11.2502	0.760498	2.30938e-29	4.92064e-28	Lipofibroblasts	0.298208	0.173622
Arrb1	11.1466	0.758328	7.44246e-29	1.567e-27	Lipofibroblasts	0.312849	0.19587
N6amt1	11.0551	0.757525	2.07191e-28	4.32515e-27	Lipofibroblasts	0.305914	0.186564
Echdc2	13.2729	0.756208	3.32607e-40	8.85142e-39	Lipofibroblasts	0.369486	0.223789
Tmcc3	18.4612	0.750703	4.23506e-76	1.75876e-74	Lipofibroblasts	0.58717	0.394358
Golga7	14.8351	0.750458	8.69183e-50	2.7029e-48	Lipofibroblasts	0.424196	0.261742
Smim41	11.8583	0.744278	1.94993e-32	4.44529e-31	Lipofibroblasts	0.336544	0.204886
Fads2	14.0111	0.743621	1.33324e-44	3.82939e-43	Lipofibroblasts	0.408784	0.256071
Swap70	10.4851	0.742675	1.0112e-25	1.95061e-24	Lipofibroblasts	0.286265	0.172314
Rftn2	12.2221	0.740497	2.37025e-34	5.65391e-33	Lipofibroblasts	0.349451	0.218409
Csad	9.805	0.739011	1.07147e-22	1.9018e-21	Lipofibroblasts	0.275477	0.171005
Pik3r1	19.0097	0.737204	1.41744e-80	6.14746e-79	Lipofibroblasts	0.615488	0.413116
Bcas3	11.8717	0.735249	1.66098e-32	3.79099e-31	Lipofibroblasts	0.332306	0.19936
Lgals3	13.7282	0.734797	6.87885e-43	1.91667e-41	Lipofibroblasts	0.448276	0.308129
Tmco1	19.6	0.723986	1.54745e-85	7.02277e-84	Lipofibroblasts	0.670969	0.472444
Hsd17b11	15.9244	0.723912	4.29351e-57	1.45548e-55	Lipofibroblasts	0.504527	0.33852
Ogt	19.1731	0.723603	6.2145e-82	2.74392e-80	Lipofibroblasts	0.653439	0.450196
Ubxn2a	11.8163	0.720293	3.21504e-32	7.29539e-31	Lipofibroblasts	0.332884	0.202995
Plod2	10.7377	0.71902	6.77166e-27	1.34882e-25	Lipofibroblasts	0.307648	0.191653
Evi5	16.958	0.717769	1.6796e-64	6.01704e-63	Lipofibroblasts	0.545752	0.366148
Por	15.6052	0.716721	6.71336e-55	2.22565e-53	Lipofibroblasts	0.494702	0.326014
Iscu	21.493	0.716604	1.81187e-102	9.50138e-101	Lipofibroblasts	0.762859	0.55562
Rcn1	20.886	0.713817	7.17233e-97	3.60645e-95	Lipofibroblasts	0.765941	0.560855
Rtn2	10.0172	0.713738	1.28099e-23	2.33297e-22	Lipofibroblasts	0.275669	0.165334
Arhgef5	10.3563	0.709581	3.91651e-25	7.45204e-24	Lipofibroblasts	0.283375	0.168097
Scp2	22.6587	0.706297	1.14496e-113	6.49143e-112	Lipofibroblasts	0.822385	0.644031
Josd2	11.4609	0.704898	2.07414e-30	4.49283e-29	Lipofibroblasts	0.333462	0.209248
Riok3	14.6675	0.703606	1.04128e-48	3.17249e-47	Lipofibroblasts	0.453862	0.29635
Ghr	17.2869	0.69949	5.90089e-67	2.18601e-65	Lipofibroblasts	0.575419	0.384325
Mmp19	8.73503	0.698589	2.43585e-18	3.70491e-17	Lipofibroblasts	0.266808	0.174495
Pcsk5	8.92271	0.697975	4.55006e-19	7.09722e-18	Lipofibroblasts	0.250626	0.154137
Lipa	17.2788	0.69728	6.79552e-67	2.51267e-65	Lipofibroblasts	0.588711	0.403083
Fads1	11.924	0.69628	8.87585e-33	2.03531e-31	Lipofibroblasts	0.358312	0.228006
Pros1	19.925	0.693581	2.46981e-88	1.14207e-86	Lipofibroblasts	0.716625	0.522466
Slc29a1	17.4941	0.691164	1.5877e-68	6.05369e-67	Lipofibroblasts	0.60393	0.417769
Ube2v2	15.3218	0.687033	5.47142e-53	1.76894e-51	Lipofibroblasts	0.485648	0.316708
Hmcn1	17.7579	0.684785	1.49692e-70	5.96328e-69	Lipofibroblasts	0.64477	0.451941
Peli2	10.1249	0.680017	4.28359e-24	7.9119e-23	Lipofibroblasts	0.292044	0.180602
Birc2	11.2493	0.672951	2.33313e-29	4.96584e-28	Lipofibroblasts	0.335196	0.209684
Fyco1	9.37751	0.670461	6.7547e-21	1.13021e-19	Lipofibroblasts	0.278174	0.175803
Mid1ip1	17.0766	0.668894	2.21632e-65	8.02801e-64	Lipofibroblasts	0.596032	0.418206
Drap1	20.0445	0.668653	2.25392e-89	1.05978e-87	Lipofibroblasts	0.751108	0.567835
9530068E07Rik	18.8884	0.667663	1.42095e-79	6.09511e-78	Lipofibroblasts	0.690811	0.49542
Ssr1	18.5033	0.664766	1.94137e-76	8.11393e-75	Lipofibroblasts	0.692545	0.502836
Pdrg1	11.7441	0.661066	7.5761e-32	1.69552e-30	Lipofibroblasts	0.35889	0.227716
Psmc1	11.792	0.660578	4.29117e-32	9.68112e-31	Lipofibroblasts	0.376228	0.247492
Rsrp1	22.565	0.654144	9.55866e-113	5.40368e-111	Lipofibroblasts	0.896744	0.740003
Meis2	10.0086	0.652576	1.39735e-23	2.53781e-22	Lipofibroblasts	0.307648	0.197761
Arhgap24	9.72142	0.649496	2.44349e-22	4.26738e-21	Lipofibroblasts	0.27933	0.170132
Ptms	21.9319	0.64753	1.29068e-106	6.99329e-105	Lipofibroblasts	0.871894	0.706413
Pkd2	17.5956	0.647393	2.66271e-69	1.02727e-67	Lipofibroblasts	0.672125	0.49542
Lman1	18.836	0.645731	3.8306e-79	1.63239e-77	Lipofibroblasts	0.735696	0.540497
Cd164	17.6425	0.643115	1.16294e-69	4.54033e-68	Lipofibroblasts	0.657484	0.46023
Limd1	12.6835	0.639472	7.30225e-37	1.83589e-35	Lipofibroblasts	0.409555	0.268576
Foxf2	9.64808	0.638805	5.00841e-22	8.6541e-21	Lipofibroblasts	0.262185	0.152392
Axin2	9.42236	0.638252	4.41065e-21	7.43728e-20	Lipofibroblasts	0.28299	0.179148
Actn1	12.9076	0.637786	4.0793e-38	1.04439e-36	Lipofibroblasts	0.393373	0.244147
Vegfd	15.7034	0.636898	1.43348e-55	4.76852e-54	Lipofibroblasts	0.577153	0.392177
Scn7a	19.414	0.636728	5.88096e-84	2.63834e-82	Lipofibroblasts	0.858216	0.670205
Acyp2	11.3595	0.635724	6.65429e-30	1.42874e-28	Lipofibroblasts	0.35889	0.232514
Ssh2	9.73538	0.632697	2.13022e-22	3.72692e-21	Lipofibroblasts	0.302061	0.194852
Fbxo9	9.76392	0.631708	1.60816e-22	2.83896e-21	Lipofibroblasts	0.309382	0.202559
Crispld2	17.3903	0.631482	9.76689e-68	3.67385e-66	Lipofibroblasts	0.729147	0.544569
Bnip3	8.429	0.628148	3.48647e-17	5.0403e-16	Lipofibroblasts	0.254864	0.161844
Cald1	22.9417	0.627335	1.78326e-116	1.04433e-114	Lipofibroblasts	0.950684	0.801221
B2m	24.9357	0.625904	3.04929e-137	2.10757e-135	Lipofibroblasts	0.974764	0.879017
Smad7	13.332	0.625695	1.5086e-40	4.0367e-39	Lipofibroblasts	0.444808	0.294314
B4galt1	14.7445	0.624189	3.33829e-49	1.02507e-47	Lipofibroblasts	0.541129	0.381271
Tmsb10	27.3805	0.622789	4.68583e-165	4.14728e-163	Lipofibroblasts	0.984011	0.922641
Tln1	20.0766	0.621957	1.18285e-89	5.58851e-88	Lipofibroblasts	0.789636	0.590665
Gask1b	9.67791	0.619785	3.743e-22	6.48678e-21	Lipofibroblasts	0.32749	0.223353
Pcmtd2	9.23547	0.618174	2.57158e-20	4.23401e-19	Lipofibroblasts	0.288191	0.185401
Gnai1	10.4386	0.617321	1.65177e-25	3.16752e-24	Lipofibroblasts	0.316317	0.197761
Acvr2a	9.94213	0.6169	2.72924e-23	4.92018e-22	Lipofibroblasts	0.31362	0.204304
Ptges	8.22627	0.616594	1.93126e-16	2.69824e-15	Lipofibroblasts	0.253323	0.162862
Poglut3	15.4193	0.616393	1.21481e-53	3.96029e-52	Lipofibroblasts	0.582547	0.41617
Cmpk1	10.4391	0.61508	1.64362e-25	3.15498e-24	Lipofibroblasts	0.340012	0.225244
Fzd7	9.06261	0.615043	1.27361e-19	2.027e-18	Lipofibroblasts	0.274899	0.174204
Ttc14	13.7578	0.611518	4.5738e-43	1.28171e-41	Lipofibroblasts	0.489501	0.336484
Cdc37l1	13.2283	0.611309	6.02039e-40	1.59134e-38	Lipofibroblasts	0.462339	0.314672
Pnisr	18.549	0.610524	8.3063e-77	3.494e-75	Lipofibroblasts	0.77461	0.58921
Meox2	16.7005	0.609111	1.30027e-62	4.59914e-61	Lipofibroblasts	0.686188	0.474044
Pofut2	13.2463	0.606051	4.73852e-40	1.2559e-38	Lipofibroblasts	0.465999	0.317726
Zhx3	9.74733	0.604936	1.89378e-22	3.33058e-21	Lipofibroblasts	0.314776	0.208521
Ccdc82	11.4847	0.604708	1.5749e-30	3.43806e-29	Lipofibroblasts	0.358698	0.225825
Smco4	10.056	0.604024	8.644e-24	1.58016e-22	Lipofibroblasts	0.31362	0.199506
Fermt2	23.1292	0.603139	2.35214e-118	1.40268e-116	Lipofibroblasts	0.843961	0.635597
Hoxa5	11.8348	0.601923	2.57947e-32	5.87363e-31	Lipofibroblasts	0.411481	0.2805
Prkca	7.96705	0.601332	1.62502e-15	2.17262e-14	Lipofibroblasts	0.251397	0.165479
Rbp1	17.6561	0.600216	9.1377e-70	3.58902e-68	Lipofibroblasts	0.961086	0.801658
Itpripl2	14.3342	0.597864	1.33835e-46	3.96637e-45	Lipofibroblasts	0.521865	0.360913
Nfe2l1	16.3669	0.596732	3.29818e-60	1.13979e-58	Lipofibroblasts	0.651898	0.472154
Kctd10	13.6775	0.594062	1.38429e-42	3.83523e-41	Lipofibroblasts	0.492391	0.340555
Tril	10.8153	0.592135	2.91355e-27	5.85705e-26	Lipofibroblasts	0.373146	0.251418
Loxl1	17.3632	0.591836	1.56662e-67	5.87032e-66	Lipofibroblasts	0.888846	0.701323
Ddt	12.8455	0.590299	9.11438e-38	2.32434e-36	Lipofibroblasts	0.45001	0.304784
Stim1	11.9963	0.589396	3.71652e-33	8.62339e-32	Lipofibroblasts	0.427663	0.294896
Rnf187	13.467	0.588459	2.44759e-41	6.66781e-40	Lipofibroblasts	0.484685	0.335466
Man2a2	9.75276	0.588114	1.79514e-22	3.16333e-21	Lipofibroblasts	0.3246	0.215937
Tmem132c	11.6716	0.587929	1.78007e-31	3.94763e-30	Lipofibroblasts	0.380274	0.241966
Skap2	11.1353	0.584362	8.44954e-29	1.77713e-27	Lipofibroblasts	0.3822	0.258979
Klf6	16.4142	0.582947	1.51249e-60	5.25478e-59	Lipofibroblasts	0.735118	0.56449
Nfib	17.3916	0.582673	9.56001e-68	3.60296e-66	Lipofibroblasts	0.988827	0.858368
Dnajb2	9.1226	0.577117	7.33425e-20	1.18072e-18	Lipofibroblasts	0.30341	0.201832
Naaa	11.9596	0.576598	5.78208e-33	1.329e-31	Lipofibroblasts	0.434213	0.30173
Nr1h3	12.9202	0.574794	3.46195e-38	8.88659e-37	Lipofibroblasts	0.39896	0.24342
Gulp1	12.2975	0.572617	9.34246e-35	2.25048e-33	Lipofibroblasts	0.457137	0.318307
Atp6v1a	8.64815	0.571036	5.23389e-18	7.85686e-17	Lipofibroblasts	0.28376	0.187
Col6a1	18.9925	0.570209	1.9668e-80	8.4924e-79	Lipofibroblasts	0.952032	0.814599
Ier5	12.9695	0.569819	1.82229e-38	4.71481e-37	Lipofibroblasts	0.503757	0.359314
Mprip	16.9847	0.567952	1.06563e-64	3.82452e-63	Lipofibroblasts	0.71335	0.526101
Gid4	9.82709	0.566455	8.60659e-23	1.53459e-21	Lipofibroblasts	0.333654	0.224662
Myo6	11.3259	0.566243	9.76381e-30	2.09179e-28	Lipofibroblasts	0.378154	0.248364
Hsd17b12	8.50991	0.564852	1.74069e-17	2.5504e-16	Lipofibroblasts	0.28954	0.196452
Tmem47	13.0468	0.564372	6.6315e-39	1.72261e-37	Lipofibroblasts	0.467347	0.31758
Afap1	12.3126	0.564049	7.74647e-35	1.86832e-33	Lipofibroblasts	0.456752	0.320779
Mif	14.749	0.563507	3.12171e-49	9.60072e-48	Lipofibroblasts	0.61414	0.444234
Fkbp9	17.047	0.563313	3.67713e-65	1.32702e-63	Lipofibroblasts	0.793489	0.614076
Itgb1	21.2026	0.562894	9.04181e-100	4.64194e-98	Lipofibroblasts	0.935658	0.797005
Zranb2	14.4184	0.561292	3.96484e-47	1.1804e-45	Lipofibroblasts	0.583317	0.420532
1700025G04Rik	11.6016	0.558654	4.04344e-31	8.91653e-30	Lipofibroblasts	0.43402	0.30682
Ptprs	12.5487	0.558096	4.04055e-36	1.00042e-34	Lipofibroblasts	0.479098	0.333285
Tmem45a	10.8997	0.558038	1.15701e-27	2.35652e-26	Lipofibroblasts	0.383163	0.259706
Adam17	9.7392	0.557374	2.05168e-22	3.59918e-21	Lipofibroblasts	0.346947	0.238476
Atf7	10.2417	0.556777	1.28937e-24	2.41804e-23	Lipofibroblasts	0.357157	0.240803
Pbxip1	13.3784	0.555449	8.08934e-41	2.17944e-39	Lipofibroblasts	0.506839	0.353643
Smpd1	9.20609	0.554941	3.38225e-20	5.52227e-19	Lipofibroblasts	0.314968	0.212447
Ndufa4	18.5089	0.554445	1.75137e-76	7.33551e-75	Lipofibroblasts	0.876324	0.700451
Ctso	11.1568	0.554191	6.63068e-29	1.39759e-27	Lipofibroblasts	0.411481	0.286753
Plpp1	13.0125	0.553626	1.03951e-38	2.69665e-37	Lipofibroblasts	0.50472	0.356405
Kat6b	7.83946	0.552565	4.52473e-15	5.92394e-14	Lipofibroblasts	0.268734	0.182929
Sub1	15.2469	0.552147	1.72749e-52	5.54838e-51	Lipofibroblasts	0.651127	0.483059
Tmem159	12.0008	0.551573	3.51868e-33	8.17403e-32	Lipofibroblasts	0.451551	0.316562
Nhlrc2	8.69127	0.550894	3.58404e-18	5.41342e-17	Lipofibroblasts	0.285879	0.188309
Col6a2	16.6174	0.549681	5.21814e-62	1.82916e-60	Lipofibroblasts	0.869967	0.715864
Acadm	12.0835	0.548955	1.29169e-33	3.04037e-32	Lipofibroblasts	0.456559	0.322524
Lncpint	7.95851	0.548502	1.74117e-15	2.32473e-14	Lipofibroblasts	0.264689	0.176385
Anxa1	16.0513	0.548222	5.59579e-58	1.90354e-56	Lipofibroblasts	0.823926	0.643449
Spon2	13.8754	0.54798	8.9344e-44	2.54007e-42	Lipofibroblasts	0.655943	0.485095
Ets1	10.084	0.547923	6.49965e-24	1.19374e-22	Lipofibroblasts	0.285109	0.167079
Atf5	14.8806	0.54556	4.40823e-50	1.37301e-48	Lipofibroblasts	0.709882	0.55024
Lpl	9.78782	0.540103	1.27005e-22	2.24817e-21	Lipofibroblasts	0.431516	0.332849
Ppic	16.0056	0.534668	1.16744e-57	3.96443e-56	Lipofibroblasts	0.762088	0.600698
Aggf1	9.42668	0.533084	4.23269e-21	7.14336e-20	Lipofibroblasts	0.33038	0.224662
Ccdc186	12.667	0.532628	9.01493e-37	2.26357e-35	Lipofibroblasts	0.505683	0.359604
Cox6a1	15.5075	0.532616	3.08798e-54	1.01685e-52	Lipofibroblasts	0.720478	0.554602
Coq2	7.64271	0.532302	2.127e-14	2.69109e-13	Lipofibroblasts	0.254479	0.168533
Ndrg2	15.1722	0.529734	5.40614e-52	1.73067e-50	Lipofibroblasts	0.704874	0.52552
Sertad2	10.7124	0.52738	8.90653e-27	1.76685e-25	Lipofibroblasts	0.394144	0.271485
Taz	7.99163	0.525919	1.33171e-15	1.78903e-14	Lipofibroblasts	0.28376	0.195143
Tmem223	10.9957	0.525254	4.00868e-28	8.2798e-27	Lipofibroblasts	0.405895	0.279192
Cnn2	13.4886	0.524222	1.82477e-41	4.97805e-40	Lipofibroblasts	0.541707	0.381416
Smurf2	8.76415	0.523651	1.88184e-18	2.88018e-17	Lipofibroblasts	0.31073	0.212738
Hmgb1	23.1706	0.52327	9.02278e-119	5.39711e-117	Lipofibroblasts	0.971682	0.887306
Cpsf6	9.37931	0.522687	6.64074e-21	1.1121e-19	Lipofibroblasts	0.336159	0.230915
Ryk	12.5414	0.521656	4.43363e-36	1.09636e-34	Lipofibroblasts	0.517049	0.374582
Phactr2	10.2489	0.520972	1.1975e-24	2.25005e-23	Lipofibroblasts	0.389713	0.274102
Arhgap28	8.38375	0.520431	5.12684e-17	7.3455e-16	Lipofibroblasts	0.294548	0.200233
Dpp8	7.64486	0.519584	2.09171e-14	2.64815e-13	Lipofibroblasts	0.25602	0.169405
Mat2a	13.7009	0.516794	1.00313e-42	2.78315e-41	Lipofibroblasts	0.697746	0.557511
Ywhaq	15.8463	0.516282	1.49194e-56	5.02276e-55	Lipofibroblasts	0.779041	0.618438
Rcn2	13.2854	0.516258	2.81475e-40	7.50089e-39	Lipofibroblasts	0.582161	0.428675
Ndufb3	13.6713	0.515591	1.50594e-42	4.16636e-41	Lipofibroblasts	0.613947	0.462847
Wwtr1	14.2521	0.515353	4.34915e-46	1.28504e-44	Lipofibroblasts	0.640532	0.481315
Osmr	9.73879	0.515245	2.0599e-22	3.61036e-21	Lipofibroblasts	0.362743	0.251854
Tspan5	11.001	0.514776	3.77785e-28	7.82783e-27	Lipofibroblasts	0.451165	0.327323
Tmem245	8.33911	0.514551	7.48529e-17	1.06327e-15	Lipofibroblasts	0.302061	0.208812
Mrc2	10.348	0.514067	4.27123e-25	8.11907e-24	Lipofibroblasts	0.410133	0.297077
Arrdc3	11.4429	0.511634	2.55085e-30	5.51323e-29	Lipofibroblasts	0.454826	0.322379
Dmac1	8.47399	0.510249	2.37131e-17	3.44854e-16	Lipofibroblasts	0.306877	0.212011
Meis1	11.9907	0.508542	3.97765e-33	9.21836e-32	Lipofibroblasts	0.490079	0.352916
Las1l	7.5068	0.508272	6.05885e-14	7.48176e-13	Lipofibroblasts	0.269312	0.186418
Il10rb	7.23681	0.50819	4.59358e-13	5.46203e-12	Lipofibroblasts	0.256983	0.17624
Mtch2	11.7992	0.507467	3.94182e-32	8.91353e-31	Lipofibroblasts	0.491427	0.35786
Ctsc	9.0472	0.506581	1.46683e-19	2.33073e-18	Lipofibroblasts	0.341167	0.236877
Fubp1	12.9278	0.505955	3.13616e-38	8.06088e-37	Lipofibroblasts	0.552687	0.403664
Ddi2	7.28482	0.505775	3.22105e-13	3.85344e-12	Lipofibroblasts	0.267579	0.187873
Irf8	10.4486	0.505196	1.48742e-25	2.85796e-24	Lipofibroblasts	0.344442	0.215065
Ltbp1	13.185	0.502635	1.07093e-39	2.8155e-38	Lipofibroblasts	0.591408	0.425185
Kazald1	8.42411	0.502032	3.63509e-17	5.23967e-16	Lipofibroblasts	0.313427	0.217973
Zfp106	12.5947	0.500976	2.25868e-36	5.63519e-35	Lipofibroblasts	0.545174	0.404537
Adamts10	14.5837	0.49972	3.56594e-48	1.07307e-46	Lipofibroblasts	0.712002	0.552857
Dact3	8.17267	0.498096	3.01642e-16	4.17856e-15	Lipofibroblasts	0.302639	0.210993
Zfp266	7.34666	0.497665	2.03217e-13	2.45669e-12	Lipofibroblasts	0.256983	0.174349
Trps1	8.43312	0.497038	3.36571e-17	4.86933e-16	Lipofibroblasts	0.311886	0.216228
Fbxl3	9.91639	0.496578	3.53303e-23	6.35166e-22	Lipofibroblasts	0.386438	0.27323
B3gnt9	9.47482	0.496504	2.67227e-21	4.53336e-20	Lipofibroblasts	0.375265	0.268722
Fbxo3	7.76244	0.496357	8.33098e-15	1.07845e-13	Lipofibroblasts	0.281063	0.194416
Maob	8.0457	0.496042	8.57544e-16	1.16564e-14	Lipofibroblasts	0.302254	0.212011
Srsf1	9.3773	0.495182	6.76823e-21	1.13151e-19	Lipofibroblasts	0.355423	0.247346
Picalm	13.3103	0.495079	2.01569e-40	5.37884e-39	Lipofibroblasts	0.598343	0.448015
Wasl	13.0529	0.49492	6.11651e-39	1.59094e-37	Lipofibroblasts	0.588711	0.442344
Cdc42ep4	8.37577	0.494397	5.48659e-17	7.83913e-16	Lipofibroblasts	0.290695	0.194707
Ccdc47	12.0596	0.494143	1.7262e-33	4.04366e-32	Lipofibroblasts	0.51127	0.37022
Phf14	8.21927	0.493844	2.04752e-16	2.8566e-15	Lipofibroblasts	0.30707	0.214483
Ppp2r5e	8.13608	0.493557	4.08284e-16	5.61211e-15	Lipofibroblasts	0.313812	0.224226
Sesn1	7.11347	0.492473	1.13159e-12	1.32222e-11	Lipofibroblasts	0.260836	0.181911
Nucb1	14.1671	0.491997	1.46433e-45	4.28776e-44	Lipofibroblasts	0.717588	0.549513
Mpzl1	7.73509	0.490416	1.03329e-14	1.32969e-13	Lipofibroblasts	0.289154	0.203577
Echs1	10.8394	0.490406	2.23994e-27	4.51217e-26	Lipofibroblasts	0.433057	0.304929
Vgll4	9.886	0.489412	4.78791e-23	8.56831e-22	Lipofibroblasts	0.397804	0.282536
Srsf10	12.0926	0.487109	1.15586e-33	2.72721e-32	Lipofibroblasts	0.5157	0.375891
Lamc1	14.0739	0.486313	5.49822e-45	1.59326e-43	Lipofibroblasts	0.725294	0.561437
Tmem109	12.4927	0.485802	8.18513e-36	2.0088e-34	Lipofibroblasts	0.597187	0.452232
Plscr4	10.866	0.484697	1.67431e-27	3.3867e-26	Lipofibroblasts	0.460798	0.336629
Anxa6	13.2427	0.484658	4.97069e-40	1.31565e-38	Lipofibroblasts	0.619341	0.466482
2900097C17Rik	13.3967	0.484602	6.31949e-41	1.70731e-39	Lipofibroblasts	0.649778	0.501672
Ehd2	12.7401	0.481756	3.53887e-37	8.94318e-36	Lipofibroblasts	0.581198	0.435655
Mcee	9.46669	0.480611	2.88844e-21	4.89583e-20	Lipofibroblasts	0.373338	0.264505
Tcea3	7.52456	0.48047	5.28972e-14	6.56515e-13	Lipofibroblasts	0.273936	0.188745
Uhrf2	8.66049	0.478346	4.69748e-18	7.06247e-17	Lipofibroblasts	0.326912	0.228588
0610030E20Rik	7.05342	0.478043	1.74573e-12	2.01931e-11	Lipofibroblasts	0.254479	0.174495
Ogdh	10.277	0.477842	8.94661e-25	1.68752e-23	Lipofibroblasts	0.423618	0.306674
Hspa9	10.6177	0.477072	2.46627e-26	4.8192e-25	Lipofibroblasts	0.462339	0.339538
Ccng2	7.27329	0.475916	3.50838e-13	4.18439e-12	Lipofibroblasts	0.278752	0.196743
Tor1aip1	12.7893	0.475883	1.88063e-37	4.77108e-36	Lipofibroblasts	0.62512	0.478552
Ranbp2	9.98535	0.475542	1.76673e-23	3.19679e-22	Lipofibroblasts	0.411481	0.297368
Impa1	8.0067	0.475284	1.17829e-15	1.58947e-14	Lipofibroblasts	0.312657	0.224226
Nek7	10.9487	0.474156	6.73729e-28	1.38426e-26	Lipofibroblasts	0.462917	0.335611
Ifnar2	12.2942	0.473736	9.72729e-35	2.34029e-33	Lipofibroblasts	0.559237	0.414279
Arhgap5	12.2126	0.47366	2.66191e-34	6.34189e-33	Lipofibroblasts	0.553651	0.415879
Ms4a4d	12.9387	0.473545	2.72235e-38	7.02494e-37	Lipofibroblasts	0.711038	0.559546
Spop	13.7295	0.472572	6.75522e-43	1.88491e-41	Lipofibroblasts	0.728376	0.568998
Ppp1r2	14.7507	0.471626	3.04504e-49	9.37967e-48	Lipofibroblasts	0.832402	0.699142
Dynll2	10.2377	0.471581	1.34417e-24	2.51838e-23	Lipofibroblasts	0.431131	0.315545
Tfpi	9.26183	0.471159	2.00958e-20	3.31988e-19	Lipofibroblasts	0.367559	0.259561
Ubr5	9.46446	0.470705	2.95073e-21	4.99276e-20	Lipofibroblasts	0.381429	0.273666
Sod2	10.3348	0.470653	4.90231e-25	9.30963e-24	Lipofibroblasts	0.436525	0.316562
Tmem123	8.71531	0.470264	2.89968e-18	4.39673e-17	Lipofibroblasts	0.336929	0.235422
Hspb2	8.38368	0.470231	5.12983e-17	7.3455e-16	Lipofibroblasts	0.284724	0.186855
Ro60	9.51263	0.466703	1.859e-21	3.16467e-20	Lipofibroblasts	0.392795	0.283118
Klf13	11.9152	0.46623	9.85841e-33	2.25797e-31	Lipofibroblasts	0.556155	0.419223
Lrrfip2	9.16719	0.465742	4.85518e-20	7.86804e-19	Lipofibroblasts	0.348102	0.240076
Eln	11.8182	0.465244	3.14415e-32	7.14282e-31	Lipofibroblasts	0.870353	0.760651
Atf7ip	9.29959	0.464682	1.40994e-20	2.33716e-19	Lipofibroblasts	0.386438	0.279046
C1qtnf7	13.9905	0.464377	1.78032e-44	5.09108e-43	Lipofibroblasts	0.779233	0.640686
Tjp1	9.20182	0.463041	3.51923e-20	5.74112e-19	Lipofibroblasts	0.370064	0.264214
Rnf181	7.16346	0.461622	7.86636e-13	9.26345e-12	Lipofibroblasts	0.262762	0.181474
Rnd3	9.10945	0.461239	8.2799e-20	1.33077e-18	Lipofibroblasts	0.396841	0.296932
Rab18	13.1961	0.460613	9.24217e-40	2.43307e-38	Lipofibroblasts	0.682527	0.525374
Vamp2	8.0424	0.459946	8.8099e-16	1.19641e-14	Lipofibroblasts	0.316702	0.226116
Prrc2b	11.7928	0.458432	4.25062e-32	9.6007e-31	Lipofibroblasts	0.533809	0.393776
Abcc5	7.33705	0.458278	2.18354e-13	2.63479e-12	Lipofibroblasts	0.291659	0.210412
Tmem9b	7.71841	0.457621	1.17791e-14	1.50785e-13	Lipofibroblasts	0.293007	0.203577
Tspan4	9.29613	0.45749	1.45656e-20	2.41035e-19	Lipofibroblasts	0.409748	0.302748
Hs2st1	7.28146	0.456134	3.30223e-13	3.94814e-12	Lipofibroblasts	0.280678	0.197761
Ociad1	10.3219	0.455288	5.60838e-25	1.06195e-23	Lipofibroblasts	0.445001	0.325142
Zfp68	7.62694	0.454653	2.40384e-14	3.03154e-13	Lipofibroblasts	0.294741	0.207503
Slc44a1	8.59509	0.453872	8.31983e-18	1.23942e-16	Lipofibroblasts	0.360817	0.264359
Lamp2	14.8332	0.453573	8.93158e-50	2.76865e-48	Lipofibroblasts	0.932768	0.795696
Mrpl34	8.86619	0.453279	7.56894e-19	1.1722e-17	Lipofibroblasts	0.361202	0.258979
Cisd1	7.99126	0.453157	1.33568e-15	1.79313e-14	Lipofibroblasts	0.301291	0.208521
Samhd1	8.00705	0.452177	1.17496e-15	1.58607e-14	Lipofibroblasts	0.324022	0.230333
Ddx24	12.5505	0.452116	3.94897e-36	9.78983e-35	Lipofibroblasts	0.62801	0.477098
Luc7l2	14.5732	0.452	4.15857e-48	1.24949e-46	Lipofibroblasts	0.849933	0.705976
Syne1	11.1686	0.451498	5.80938e-29	1.22712e-27	Lipofibroblasts	0.513774	0.37909
Nrp1	13.2701	0.450375	3.45246e-40	9.17528e-39	Lipofibroblasts	0.795415	0.647957
Dctn4	10.1092	0.449892	5.02693e-24	9.2761e-23	Lipofibroblasts	0.417068	0.295769
Usp9x	11.4791	0.449862	1.67977e-30	3.65883e-29	Lipofibroblasts	0.544211	0.414279
Ctdspl	8.25416	0.449773	1.52969e-16	2.14948e-15	Lipofibroblasts	0.324408	0.22917
Scoc	9.12524	0.449712	7.15794e-20	1.15329e-18	Lipofibroblasts	0.377769	0.270903
Cryab	14.595	0.449535	3.02074e-48	9.1464e-47	Lipofibroblasts	0.821229	0.663225
Sptbn1	21.18	0.449525	1.46181e-99	7.48505e-98	Lipofibroblasts	0.993835	0.950124
Sec11c	10.8411	0.449081	2.19726e-27	4.43075e-26	Lipofibroblasts	0.473704	0.346663
Tpm1	17.2759	0.44737	7.14423e-67	2.63588e-65	Lipofibroblasts	0.772491	0.586884
Api5	7.13414	0.447349	9.73964e-13	1.14145e-11	Lipofibroblasts	0.272009	0.190199
Zfand5	10.0627	0.447287	8.07817e-24	1.48087e-22	Lipofibroblasts	0.459064	0.345063
Tardbp	9.28907	0.447134	1.55642e-20	2.57343e-19	Lipofibroblasts	0.387209	0.277301
Arid1b	8.49977	0.446883	1.89964e-17	2.7729e-16	Lipofibroblasts	0.341553	0.244002
Mesd	11.7141	0.446054	1.07923e-31	2.4043e-30	Lipofibroblasts	0.568869	0.429984
Txnip	12.9838	0.445836	1.51223e-38	3.91777e-37	Lipofibroblasts	0.801772	0.658281
Bet1	9.01064	0.445554	2.04865e-19	3.24204e-18	Lipofibroblasts	0.367559	0.26276
Kdm5b	8.66701	0.445544	4.43622e-18	6.67994e-17	Lipofibroblasts	0.36178	0.261597
Bmpr2	11.7016	0.445298	1.25024e-31	2.77894e-30	Lipofibroblasts	0.599114	0.465465
Rnf14	7.70894	0.445206	1.26869e-14	1.62299e-13	Lipofibroblasts	0.302832	0.214192
Zbtb38	11.244	0.445039	2.48006e-29	5.2671e-28	Lipofibroblasts	0.507224	0.37022
Iqsec1	7.61415	0.444573	2.65425e-14	3.34087e-13	Lipofibroblasts	0.325178	0.23993
Mapk3	12.2877	0.444435	1.05445e-34	2.53067e-33	Lipofibroblasts	0.642073	0.494692
Vezf1	11.157	0.443755	6.61868e-29	1.39656e-27	Lipofibroblasts	0.536505	0.401338
Sacm1l	6.57289	0.442707	4.93476e-11	5.15619e-10	Lipofibroblasts	0.259873	0.186418
Sema5a	8.05732	0.442523	7.79851e-16	1.06225e-14	Lipofibroblasts	0.313427	0.219427
Utrn	12.6839	0.442476	7.2662e-37	1.82917e-35	Lipofibroblasts	0.536891	0.380689
Snrpd3	10.6935	0.440276	1.09159e-26	2.15891e-25	Lipofibroblasts	0.489116	0.362513
Foxo3	6.60962	0.439634	3.85315e-11	4.06953e-10	Lipofibroblasts	0.253323	0.177985
Ppp1cb	12.0403	0.439238	2.18148e-33	5.09186e-32	Lipofibroblasts	0.606819	0.463138
Zmynd11	11.6702	0.439106	1.80941e-31	4.00815e-30	Lipofibroblasts	0.587941	0.452814
Srpr	12.317	0.43859	7.33614e-35	1.77443e-33	Lipofibroblasts	0.646504	0.502981
Yif1b	10.7504	0.438323	5.89835e-27	1.17606e-25	Lipofibroblasts	0.50549	0.38098
Chd2	9.44159	0.437512	3.67173e-21	6.20199e-20	Lipofibroblasts	0.428626	0.321361
4833420G17Rik	7.82676	0.436913	5.0062e-15	6.54116e-14	Lipofibroblasts	0.313042	0.223935
Suclg1	10.3588	0.436758	3.81859e-25	7.2728e-24	Lipofibroblasts	0.462146	0.342591
Pkn2	12.317	0.436619	7.33902e-35	1.77443e-33	Lipofibroblasts	0.647467	0.50269
Vma21	9.05864	0.434904	1.32087e-19	2.1005e-18	Lipofibroblasts	0.388172	0.281227
Rdx	13.5917	0.434748	4.48358e-42	1.23694e-40	Lipofibroblasts	0.823733	0.683874
Fibin	9.32442	0.433597	1.11591e-20	1.85447e-19	Lipofibroblasts	0.427856	0.314527
Gas7	9.96841	0.432908	2.09549e-23	3.78815e-22	Lipofibroblasts	0.499518	0.390286
Osbpl9	9.46025	0.432684	3.07203e-21	5.19351e-20	Lipofibroblasts	0.422269	0.311473
Vmp1	8.40191	0.431707	4.39272e-17	6.31776e-16	Lipofibroblasts	0.363706	0.266541
Slc25a36	7.13431	0.43082	9.72732e-13	1.14069e-11	Lipofibroblasts	0.28299	0.202268
Pnpla8	10.5647	0.430684	4.34456e-26	8.46409e-25	Lipofibroblasts	0.497014	0.372692
Bmp4	11.0759	0.430326	1.6421e-28	3.43891e-27	Lipofibroblasts	0.582932	0.447288
Sec63	11.0661	0.430158	1.83145e-28	3.82727e-27	Lipofibroblasts	0.557696	0.427076
Cyp27a1	6.74945	0.429316	1.48404e-11	1.61624e-10	Lipofibroblasts	0.265074	0.188454
Saraf	12.069	0.428804	1.54041e-33	3.6171e-32	Lipofibroblasts	0.669235	0.521303
Selenot	9.88305	0.428708	4.93077e-23	8.81589e-22	Lipofibroblasts	0.445772	0.332558
Ywhab	13.4312	0.428528	3.96923e-41	1.0751e-39	Lipofibroblasts	0.799653	0.65959
Rnf6	8.12368	0.426979	4.52258e-16	6.20348e-15	Lipofibroblasts	0.347525	0.254035
Sumf1	6.86103	0.426957	6.83669e-12	7.58942e-11	Lipofibroblasts	0.275862	0.197615
Yipf4	11.1102	0.426717	1.11958e-28	2.34717e-27	Lipofibroblasts	0.546908	0.412825
M6pr	7.81479	0.426561	5.50539e-15	7.17903e-14	Lipofibroblasts	0.324408	0.23455
Synj2bp	9.18979	0.425351	3.93602e-20	6.3944e-19	Lipofibroblasts	0.409555	0.300567
Lama4	12.2086	0.424046	2.79534e-34	6.65169e-33	Lipofibroblasts	0.7199	0.55722
Pcnp	12.289	0.423959	1.03745e-34	2.49293e-33	Lipofibroblasts	0.685417	0.543842
Dld	7.83068	0.423785	4.85229e-15	6.3443e-14	Lipofibroblasts	0.330957	0.241239
Araf	7.65501	0.423503	1.93298e-14	2.45036e-13	Lipofibroblasts	0.324022	0.236004
Csnk1a1	13.0557	0.423433	5.8935e-39	1.53703e-37	Lipofibroblasts	0.807552	0.65799
Tbc1d2b	6.36006	0.422656	2.01669e-10	2.02083e-09	Lipofibroblasts	0.267386	0.196161
Smim1	7.84213	0.422576	4.4297e-15	5.8073e-14	Lipofibroblasts	0.320747	0.229606
Ralbp1	12.9123	0.42213	3.83593e-38	9.83367e-37	Lipofibroblasts	0.813523	0.674567
Rc3h1	7.61064	0.420008	2.72733e-14	3.42624e-13	Lipofibroblasts	0.332499	0.246765
Enpp5	7.49008	0.419655	6.88321e-14	8.46232e-13	Lipofibroblasts	0.298786	0.210557
Fcho2	10.925	0.419398	8.75572e-28	1.7877e-26	Lipofibroblasts	0.546715	0.417042
Cd151	11.4613	0.418122	2.06443e-30	4.47676e-29	Lipofibroblasts	0.585629	0.440163
Hspa4	10.5523	0.417719	4.95631e-26	9.63672e-25	Lipofibroblasts	0.514352	0.382434
Arhgap21	7.5344	0.416553	4.90576e-14	6.11579e-13	Lipofibroblasts	0.345213	0.262615
Cir1	9.40609	0.415671	5.14945e-21	8.66809e-20	Lipofibroblasts	0.4398	0.330231
Tcf12	11.0008	0.414988	3.78737e-28	7.83925e-27	Lipofibroblasts	0.588326	0.448888
Usp14	7.43769	0.414358	1.02464e-13	1.25262e-12	Lipofibroblasts	0.307263	0.219863
Crtc3	10.4243	0.414272	1.91996e-25	3.67521e-24	Lipofibroblasts	0.52225	0.395812
Esyt2	10.458	0.413848	1.34674e-25	2.59529e-24	Lipofibroblasts	0.532075	0.406282
Cwc25	6.29731	0.413344	3.02857e-10	2.98884e-09	Lipofibroblasts	0.252552	0.180893
Gstt1	12.2423	0.41316	1.84742e-34	4.41756e-33	Lipofibroblasts	0.756116	0.605642
Sod1	10.7644	0.413071	5.07164e-27	1.01433e-25	Lipofibroblasts	0.575612	0.442344
Tmx3	10.0163	0.412952	1.29201e-23	2.35085e-22	Lipofibroblasts	0.486226	0.364985
Dcaf8	10.2375	0.412616	1.3467e-24	2.52071e-23	Lipofibroblasts	0.49817	0.376763
Dnajc8	11.3617	0.412344	6.48443e-30	1.3938e-28	Lipofibroblasts	0.596417	0.454704
Gadd45gip1	7.40815	0.411991	1.2807e-13	1.55884e-12	Lipofibroblasts	0.318821	0.232223
Dmd	8.75257	0.411102	2.08557e-18	3.18204e-17	Lipofibroblasts	0.309574	0.205031
Stxbp3	8.53832	0.410783	1.36192e-17	2.01202e-16	Lipofibroblasts	0.380851	0.280355
Grem2	9.80549	0.410217	1.0663e-22	1.89435e-21	Lipofibroblasts	0.408592	0.281664
Fdx1	10.6919	0.41007	1.11036e-26	2.1938e-25	Lipofibroblasts	0.547293	0.41966
Cab39	6.56151	0.410047	5.32666e-11	5.55085e-10	Lipofibroblasts	0.269505	0.195725
Hlf	5.95238	0.409794	2.64269e-09	2.43826e-08	Lipofibroblasts	0.258332	0.191072
Ubl5	12.186	0.409769	3.69056e-34	8.74998e-33	Lipofibroblasts	0.718166	0.574233
Map1lc3b	13.567	0.408852	6.2872e-42	1.72721e-40	Lipofibroblasts	0.902716	0.779555
2310022B05Rik	6.83854	0.408642	8.00072e-12	8.84147e-11	Lipofibroblasts	0.295319	0.216519
Slc43a3	10.5256	0.408335	6.58437e-26	1.27768e-24	Lipofibroblasts	0.813909	0.637487
Hgsnat	6.21191	0.406752	5.2344e-10	5.07862e-09	Lipofibroblasts	0.266615	0.197761
Smim15	9.40527	0.406085	5.18979e-21	8.72849e-20	Lipofibroblasts	0.440955	0.32805
Dync1li2	8.9212	0.405853	4.61261e-19	7.18906e-18	Lipofibroblasts	0.39896	0.293006
Ets2	6.9585	0.405822	3.43913e-12	3.90193e-11	Lipofibroblasts	0.280293	0.198779
Higd1a	9.94514	0.404953	2.64802e-23	4.77817e-22	Lipofibroblasts	0.468888	0.35088
Top2b	9.60586	0.404201	7.55279e-22	1.2959e-20	Lipofibroblasts	0.469081	0.355097
Klf9	11.9671	0.403017	5.28282e-33	1.21726e-31	Lipofibroblasts	0.814487	0.671078
Tmsb4x	24.7006	0.403005	1.05491e-134	7.16457e-133	Lipofibroblasts	0.997881	0.983859
Setd5	9.1507	0.402638	5.65652e-20	9.15149e-19	Lipofibroblasts	0.435754	0.325578
Tsnax	7.7192	0.40242	1.17062e-14	1.4995e-13	Lipofibroblasts	0.330765	0.23993
Rsrc1	7.41	0.40222	1.26301e-13	1.53922e-12	Lipofibroblasts	0.315546	0.230188
Capns1	13.3175	0.401664	1.83036e-40	4.89097e-39	Lipofibroblasts	0.866114	0.742766
Ywhag	6.41613	0.399454	1.3978e-10	1.4137e-09	Lipofibroblasts	0.271817	0.198197
Leprot	10.6629	0.399417	1.51822e-26	2.98757e-25	Lipofibroblasts	0.57985	0.444816
Bnip2	10.9027	0.399369	1.11834e-27	2.28099e-26	Lipofibroblasts	0.604893	0.465901
Tmed9	12.7189	0.398594	4.64373e-37	1.17202e-35	Lipofibroblasts	0.865729	0.732441
Golph3	7.81275	0.398342	5.59514e-15	7.29121e-14	Lipofibroblasts	0.356001	0.26625
Rell1	6.4903	0.398278	8.56654e-11	8.79127e-10	Lipofibroblasts	0.250433	0.174495
Atp2c1	6.44901	0.398202	1.1258e-10	1.14691e-09	Lipofibroblasts	0.27355	0.201251
Cept1	6.24313	0.397903	4.28892e-10	4.19666e-09	Lipofibroblasts	0.27278	0.203723
Hnrnpu	11.9888	0.395732	4.06787e-33	9.41627e-32	Lipofibroblasts	0.777885	0.644612
Cd2ap	9.58285	0.394	9.43999e-22	1.61545e-20	Lipofibroblasts	0.470815	0.354079
Zcchc14	7.62794	0.393772	2.38542e-14	3.01025e-13	Lipofibroblasts	0.318243	0.227861
Eny2	10.1569	0.393712	3.08645e-24	5.73868e-23	Lipofibroblasts	0.539395	0.416751
Slc25a17	7.38055	0.393656	1.57631e-13	1.9127e-12	Lipofibroblasts	0.339048	0.252726
Pnkd	8.72523	0.393496	2.65634e-18	4.034e-17	Lipofibroblasts	0.405895	0.300131
Rictor	6.36952	0.393237	1.89615e-10	1.90296e-09	Lipofibroblasts	0.277018	0.205613
Glrx5	7.08906	0.393012	1.35025e-12	1.5702e-11	Lipofibroblasts	0.292044	0.207358
Cisd2	9.38376	0.392952	6.36616e-21	1.06703e-19	Lipofibroblasts	0.449046	0.333139
Prkar1a	11.8147	0.392739	3.27639e-32	7.42599e-31	Lipofibroblasts	0.739742	0.604042
Syap1	6.66551	0.392655	2.63755e-11	2.82378e-10	Lipofibroblasts	0.285687	0.208957
Klhl24	8.84027	0.392455	9.54902e-19	1.47535e-17	Lipofibroblasts	0.423233	0.31758
H2aj	10.1977	0.392424	2.03105e-24	3.78716e-23	Lipofibroblasts	0.547101	0.422713
Eva1b	12.101	0.391763	1.04324e-33	2.46446e-32	Lipofibroblasts	0.69216	0.531191
Clpx	6.00371	0.391298	1.92856e-09	1.79717e-08	Lipofibroblasts	0.257176	0.189181
Zfp36l1	12.4754	0.391272	1.01702e-35	2.49284e-34	Lipofibroblasts	0.944712	0.840192
Ndufa9	7.30498	0.391151	2.77317e-13	3.32577e-12	Lipofibroblasts	0.30784	0.2203
Nudcd2	6.03826	0.390768	1.55783e-09	1.46215e-08	Lipofibroblasts	0.259102	0.191653
Zfr	9.51103	0.390094	1.88781e-21	3.21091e-20	Lipofibroblasts	0.48507	0.366584
Zfp397	6.89501	0.389971	5.38591e-12	6.02336e-11	Lipofibroblasts	0.291081	0.209539
Adh1	10.062	0.389959	8.13576e-24	1.49003e-22	Lipofibroblasts	0.792718	0.619747
Hmg20b	9.20966	0.389816	3.27154e-20	5.34598e-19	Lipofibroblasts	0.452321	0.340846
Dnajb6	10.8628	0.389771	1.73406e-27	3.50033e-26	Lipofibroblasts	0.619919	0.491348
Malat1	26.6255	0.38952	3.43808e-156	2.82558e-154	Lipofibroblasts	0.996532	0.993456
Tut7	8.66555	0.387699	4.49341e-18	6.76086e-17	Lipofibroblasts	0.38586	0.2805
Dnajc7	7.65924	0.387412	1.87033e-14	2.37403e-13	Lipofibroblasts	0.330187	0.237604
Gatad1	8.71635	0.387022	2.87326e-18	4.36004e-17	Lipofibroblasts	0.412445	0.306093
Tcf4	12.3131	0.386593	7.69648e-35	1.85856e-33	Lipofibroblasts	0.926989	0.807474
Atad1	6.7606	0.386336	1.37425e-11	1.50002e-10	Lipofibroblasts	0.291659	0.212884
Emc2	7.86934	0.386263	3.56509e-15	4.70534e-14	Lipofibroblasts	0.359468	0.267995
Gstm2	11.7861	0.385819	4.60313e-32	1.0373e-30	Lipofibroblasts	0.774803	0.638505
Irf2	8.91453	0.385815	4.89903e-19	7.62939e-18	Lipofibroblasts	0.4398	0.332703
Chic2	10.095	0.385218	5.8106e-24	1.07121e-22	Lipofibroblasts	0.517627	0.389996
Aff4	9.62294	0.384902	6.39732e-22	1.10054e-20	Lipofibroblasts	0.49528	0.374727
Txnrd1	6.58047	0.384865	4.68957e-11	4.91312e-10	Lipofibroblasts	0.294356	0.2187
Hif1a	6.83947	0.384482	7.94887e-12	8.79411e-11	Lipofibroblasts	0.297823	0.218555
Lgals8	6.45693	0.38391	1.06848e-10	1.08965e-09	Lipofibroblasts	0.284146	0.210557
Rab5b	6.80121	0.382902	1.03742e-11	1.13872e-10	Lipofibroblasts	0.292622	0.213901
Egflam	9.78263	0.382747	1.33689e-22	2.36433e-21	Lipofibroblasts	0.40339	0.278174
Taf15	7.55681	0.382405	4.13081e-14	5.16945e-13	Lipofibroblasts	0.342709	0.252872
Unc50	8.88379	0.380916	6.46183e-19	1.00392e-17	Lipofibroblasts	0.440955	0.331395
Pik3ca	7.74515	0.380452	9.54654e-15	1.23092e-13	Lipofibroblasts	0.360239	0.270321
Sbno1	8.52488	0.380424	1.52962e-17	2.25127e-16	Lipofibroblasts	0.41649	0.313218
Banf1	8.91289	0.379806	4.97201e-19	7.73688e-18	Lipofibroblasts	0.439222	0.332558
Capzb	11.2202	0.379585	3.24432e-29	6.87529e-28	Lipofibroblasts	0.770179	0.626145
Chmp4b	11.0334	0.378895	2.63568e-28	5.47862e-27	Lipofibroblasts	0.648045	0.51854
Tbl1xr1	6.65096	0.378823	2.91185e-11	3.11064e-10	Lipofibroblasts	0.301098	0.223789
Fxyd1	13.0836	0.378726	4.08864e-39	1.06917e-37	Lipofibroblasts	0.936043	0.838011
Ppp1r12b	7.84063	0.378504	4.4829e-15	5.8731e-14	Lipofibroblasts	0.319206	0.223499
Igbp1	6.66628	0.377695	2.62365e-11	2.81044e-10	Lipofibroblasts	0.299364	0.221317
Tspan3	10.8649	0.377298	1.69452e-27	3.42404e-26	Lipofibroblasts	0.708919	0.565654
Cdc37	10.7237	0.375497	7.87731e-27	1.56586e-25	Lipofibroblasts	0.649971	0.519994
Smarce1	8.26214	0.375396	1.43089e-16	2.01209e-15	Lipofibroblasts	0.397804	0.296932
Tmtc1	6.5481	0.375119	5.82738e-11	6.04687e-10	Lipofibroblasts	0.282219	0.205758
Runx1t1	8.28167	0.375059	1.21462e-16	1.71414e-15	Lipofibroblasts	0.417261	0.31918
Colgalt1	9.10492	0.374648	8.63311e-20	1.38413e-18	Lipofibroblasts	0.465999	0.354951
Zfand6	8.84099	0.374473	9.48697e-19	1.46692e-17	Lipofibroblasts	0.457523	0.347681
Enpp2	8.3598	0.374213	6.28267e-17	8.96346e-16	Lipofibroblasts	0.270275	0.167369
Lonp2	6.55459	0.373961	5.57936e-11	5.80182e-10	Lipofibroblasts	0.285687	0.209394
Copb1	9.67788	0.373622	3.74416e-22	6.48678e-21	Lipofibroblasts	0.557503	0.437255
Erc1	6.1554	0.373381	7.4886e-10	7.16269e-09	Lipofibroblasts	0.262955	0.191944
Mmut	6.21575	0.373138	5.10808e-10	4.96097e-09	Lipofibroblasts	0.281063	0.210702
Mrpl35	6.1281	0.373065	8.89368e-10	8.4776e-09	Lipofibroblasts	0.271817	0.200669
Slc35a1	6.10293	0.372911	1.0414e-09	9.8834e-09	Lipofibroblasts	0.262377	0.192526
Hnrnpa3	10.9437	0.372887	7.11934e-28	1.45969e-26	Lipofibroblasts	0.795608	0.655955
Eif4e	7.43612	0.372876	1.03686e-13	1.26677e-12	Lipofibroblasts	0.351185	0.261306
Lix1l	8.21409	0.37281	2.13781e-16	2.98044e-15	Lipofibroblasts	0.413986	0.315981
Map7d1	7.55513	0.37264	4.18451e-14	5.23331e-13	Lipofibroblasts	0.362165	0.274102
Nbeal1	10.9715	0.371603	5.23752e-28	1.07951e-26	Lipofibroblasts	0.68927	0.550095
Taf10	8.74511	0.371562	2.22797e-18	3.39402e-17	Lipofibroblasts	0.410326	0.302603
Dad1	12.5343	0.370744	4.84336e-36	1.19465e-34	Lipofibroblasts	0.848199	0.728806
Tnrc6b	10.1883	0.370678	2.23662e-24	4.1665e-23	Lipofibroblasts	0.619149	0.494547
Ing4	6.66657	0.369899	2.61852e-11	2.80648e-10	Lipofibroblasts	0.305721	0.229024
Golga3	6.1913	0.369349	5.96701e-10	5.76369e-09	Lipofibroblasts	0.277788	0.205758
Lsm14a	7.22539	0.369126	4.99655e-13	5.93397e-12	Lipofibroblasts	0.341553	0.255926
Cdk14	6.7004	0.368633	2.07848e-11	2.24614e-10	Lipofibroblasts	0.30707	0.229315
Stard9	6.80157	0.368391	1.03488e-11	1.13657e-10	Lipofibroblasts	0.316124	0.237749
4930523C07Rik	10.5803	0.368205	3.67811e-26	7.17286e-25	Lipofibroblasts	0.65209	0.523048
Gabarapl1	9.67065	0.367604	4.01806e-22	6.95515e-21	Lipofibroblasts	0.561741	0.4358
BC031181	9.74618	0.367322	1.91546e-22	3.36323e-21	Lipofibroblasts	0.517241	0.395958
Nr2f2	10.6394	0.366683	1.95306e-26	3.82784e-25	Lipofibroblasts	0.920439	0.79555
Slc39a7	7.88937	0.366162	3.0372e-15	4.01402e-14	Lipofibroblasts	0.412637	0.321797
Wbp4	8.33377	0.364228	7.83097e-17	1.11157e-15	Lipofibroblasts	0.433635	0.331976
Clk4	6.05416	0.363031	1.41152e-09	1.32865e-08	Lipofibroblasts	0.277596	0.207503
Baz2b	8.48554	0.36276	2.14722e-17	3.12963e-16	Lipofibroblasts	0.437873	0.336193
Zmpste24	6.43211	0.362185	1.25844e-10	1.27738e-09	Lipofibroblasts	0.295511	0.220445
Mrpl4	8.04234	0.360757	8.81408e-16	1.19641e-14	Lipofibroblasts	0.401271	0.304639
Nudcd3	7.62475	0.360653	2.44501e-14	3.08147e-13	Lipofibroblasts	0.362165	0.274684
Ccnt1	6.49297	0.360112	8.41615e-11	8.65055e-10	Lipofibroblasts	0.296667	0.222044
Ndfip1	10.9579	0.359907	6.0913e-28	1.25285e-26	Lipofibroblasts	0.809285	0.677185
Qk	9.10887	0.359688	8.32432e-20	1.33681e-18	Lipofibroblasts	0.485456	0.373419
Grb2	5.94241	0.359628	2.80868e-09	2.58166e-08	Lipofibroblasts	0.271431	0.202414
Dguok	8.35567	0.359395	6.506e-17	9.27531e-16	Lipofibroblasts	0.429397	0.326305
2610001J05Rik	7.65292	0.359261	1.96463e-14	2.48887e-13	Lipofibroblasts	0.391447	0.298677
Cox5a	10.2082	0.35923	1.82174e-24	3.40011e-23	Lipofibroblasts	0.633211	0.492948
Zfp207	7.55698	0.358865	4.12536e-14	5.16595e-13	Lipofibroblasts	0.374687	0.285153
Lin7c	5.77277	0.358556	7.79783e-09	6.92983e-08	Lipofibroblasts	0.25602	0.188891
Wdr61	6.35063	0.358136	2.1443e-10	2.13993e-09	Lipofibroblasts	0.294934	0.220881
Tm2d2	10.1622	0.358112	2.9247e-24	5.44311e-23	Lipofibroblasts	0.647274	0.517522
Crebrf	8.57084	0.357676	1.02729e-17	1.52689e-16	Lipofibroblasts	0.469081	0.363967
Chchd1	8.99795	0.35719	2.29963e-19	3.63335e-18	Lipofibroblasts	0.468118	0.355533
Ndufb9	11.1234	0.356819	9.65747e-29	2.029e-27	Lipofibroblasts	0.822	0.689981
Acadvl	6.44787	0.35646	1.13436e-10	1.15502e-09	Lipofibroblasts	0.302639	0.226552
Marchf7	7.27758	0.356443	3.39869e-13	4.05603e-12	Lipofibroblasts	0.356193	0.270321
Atxn7l3b	11.316	0.35592	1.09333e-29	2.33466e-28	Lipofibroblasts	0.811212	0.679802
Tmem106b	8.67305	0.355814	4.20692e-18	6.34444e-17	Lipofibroblasts	0.486804	0.383307
Ap2s1	9.21455	0.355657	3.12591e-20	5.12083e-19	Lipofibroblasts	0.50838	0.392613
Zfp945	6.65296	0.355104	2.87248e-11	3.07026e-10	Lipofibroblasts	0.30707	0.228297
Fbxw2	8.18068	0.35493	2.82247e-16	3.91543e-15	Lipofibroblasts	0.407629	0.308565
Psmd4	9.56401	0.354577	1.13277e-21	1.93342e-20	Lipofibroblasts	0.591023	0.465028
Hnrnpr	9.12554	0.353464	7.13791e-20	1.15101e-18	Lipofibroblasts	0.524947	0.405846
R3hdm4	8.63042	0.353314	6.11288e-18	9.14827e-17	Lipofibroblasts	0.453092	0.344482
Zmat2	8.53153	0.353283	1.44419e-17	2.13034e-16	Lipofibroblasts	0.453477	0.3439
Eid1	11.5418	0.353117	8.11972e-31	1.78051e-29	Lipofibroblasts	0.845502	0.733896
Fads3	6.53089	0.352848	6.53813e-11	6.75215e-10	Lipofibroblasts	0.283375	0.205322
Tor1b	7.12494	0.352796	1.0413e-12	1.21817e-11	Lipofibroblasts	0.350607	0.265668
Clcc1	6.53106	0.352597	6.53053e-11	6.74787e-10	Lipofibroblasts	0.303217	0.226116
Ddx5	11.779	0.352472	5.00922e-32	1.12621e-30	Lipofibroblasts	0.972645	0.882361
Rsbn1	5.62991	0.351958	1.80299e-08	1.55978e-07	Lipofibroblasts	0.263726	0.198779
Cyb5r3	9.63914	0.351793	5.46419e-22	9.4167e-21	Lipofibroblasts	0.688307	0.562309
Rxylt1	7.85977	0.351033	3.84849e-15	5.06912e-14	Lipofibroblasts	0.405124	0.309728
P2rx4	7.07631	0.350943	1.48042e-12	1.71573e-11	Lipofibroblasts	0.32094	0.235713
Comt	10.621	0.350539	2.38112e-26	4.65747e-25	Lipofibroblasts	0.7775	0.642577
Plscr3	7.07621	0.350336	1.48152e-12	1.71573e-11	Lipofibroblasts	0.337893	0.254617
Mtmr6	5.94329	0.349883	2.79357e-09	2.57019e-08	Lipofibroblasts	0.269312	0.200233
Pdha1	8.63755	0.348806	5.74316e-18	8.60155e-17	Lipofibroblasts	0.48064	0.374437
2210016L21Rik	7.73541	0.348765	1.0307e-14	1.32723e-13	Lipofibroblasts	0.382971	0.289516
Adam10	6.1566	0.348735	7.43232e-10	7.11234e-09	Lipofibroblasts	0.271624	0.199942
Col18a1	7.11441	0.348733	1.12395e-12	1.31408e-11	Lipofibroblasts	0.31362	0.229024
Nono	8.2882	0.348674	1.14979e-16	1.62499e-15	Lipofibroblasts	0.46022	0.35815
Arpc5	9.89378	0.348674	4.42972e-23	7.94912e-22	Lipofibroblasts	0.613369	0.483932
Fam174a	8.96679	0.348314	3.05274e-19	4.79226e-18	Lipofibroblasts	0.456945	0.340265
Psmb7	7.90593	0.348099	2.65936e-15	3.5242e-14	Lipofibroblasts	0.411481	0.314672
Cox6c	12.3711	0.347481	3.74619e-35	9.07998e-34	Lipofibroblasts	0.932576	0.836993
Pmpcb	5.48102	0.346822	4.2287e-08	3.53174e-07	Lipofibroblasts	0.25236	0.188309
Pamr1	8.99732	0.346577	2.31304e-19	3.65159e-18	Lipofibroblasts	0.524754	0.410208
Mllt3	6.89446	0.346024	5.40695e-12	6.04342e-11	Lipofibroblasts	0.314583	0.231496
Med30	6.50762	0.345763	7.63488e-11	7.85578e-10	Lipofibroblasts	0.282219	0.205177
Tmem87b	5.74585	0.345394	9.14629e-09	8.08777e-08	Lipofibroblasts	0.279137	0.213465
Bola3	7.91187	0.3453	2.53547e-15	3.3623e-14	Lipofibroblasts	0.382393	0.286171
Gpr153	5.16459	0.345184	2.40967e-07	1.86888e-06	Lipofibroblasts	0.250048	0.192671
Fnta	7.51387	0.345008	5.74045e-14	7.09755e-13	Lipofibroblasts	0.377384	0.286608
Acadl	8.63911	0.344259	5.66545e-18	8.49166e-17	Lipofibroblasts	0.468311	0.362513
Hipk1	6.27208	0.343885	3.5625e-10	3.50339e-09	Lipofibroblasts	0.296475	0.223208
Rbl2	6.00028	0.343637	1.96971e-09	1.83465e-08	Lipofibroblasts	0.289925	0.220445
Mib1	6.60548	0.343521	3.9624e-11	4.18039e-10	Lipofibroblasts	0.336929	0.260724
Sar1b	7.52205	0.343407	5.3926e-14	6.68517e-13	Lipofibroblasts	0.378732	0.287189
Gatad2b	8.04161	0.34304	8.86644e-16	1.20269e-14	Lipofibroblasts	0.442111	0.3439
Glt8d1	6.1494	0.343033	7.77746e-10	7.43534e-09	Lipofibroblasts	0.297053	0.225098
Elavl1	6.95813	0.342967	3.44815e-12	3.90991e-11	Lipofibroblasts	0.342516	0.260288
Mtx2	5.60318	0.342914	2.10454e-08	1.80547e-07	Lipofibroblasts	0.25313	0.187873
Mapkap1	7.63602	0.342885	2.24033e-14	2.83081e-13	Lipofibroblasts	0.374687	0.281373
Trappc5	5.69156	0.34288	1.25885e-08	1.10072e-07	Lipofibroblasts	0.25236	0.185982
Bmpr1a	7.99348	0.342604	1.31187e-15	1.7648e-14	Lipofibroblasts	0.441919	0.341137
Nop10	10.0476	0.34251	9.41319e-24	1.71916e-22	Lipofibroblasts	0.632441	0.507343
Cpd	7.99392	0.342389	1.30713e-15	1.75963e-14	Lipofibroblasts	0.447698	0.352334
Phc3	5.87012	0.342055	4.35486e-09	3.94174e-08	Lipofibroblasts	0.290118	0.225098
Ndufs6	9.01722	0.341912	1.92919e-19	3.05546e-18	Lipofibroblasts	0.525525	0.408172
Trappc3	7.55775	0.341682	4.10092e-14	5.13863e-13	Lipofibroblasts	0.374109	0.281809
Rab2a	10.6507	0.341527	1.73139e-26	3.40361e-25	Lipofibroblasts	0.825082	0.700596
Hmgb2	6.23283	0.340821	4.58087e-10	4.46892e-09	Lipofibroblasts	0.30052	0.226407
Dynlt3	9.14621	0.340809	5.89645e-20	9.53179e-19	Lipofibroblasts	0.580428	0.466337
Nolc1	5.61844	0.340602	1.92686e-08	1.66179e-07	Lipofibroblasts	0.264689	0.198051
Strn3	7.36597	0.339978	1.7587e-13	2.13136e-12	Lipofibroblasts	0.381622	0.293878
Hadha	8.15025	0.339751	3.63182e-16	5.0133e-15	Lipofibroblasts	0.461953	0.36324
Rbm39	12.0562	0.339682	1.79874e-33	4.20854e-32	Lipofibroblasts	0.936814	0.832485
Tcea1	8.84132	0.339671	9.45923e-19	1.46379e-17	Lipofibroblasts	0.541707	0.428094
Secisbp2l	6.96498	0.33964	3.28447e-12	3.7373e-11	Lipofibroblasts	0.352341	0.267995
Itch	6.79297	0.339008	1.09847e-11	1.20303e-10	Lipofibroblasts	0.343286	0.263196
Spr	7.80076	0.338902	6.15347e-15	8.00811e-14	Lipofibroblasts	0.418994	0.321652
Clock	7.95538	0.338809	1.78587e-15	2.38278e-14	Lipofibroblasts	0.422077	0.324851
Tm9sf3	9.91858	0.338366	3.45628e-23	6.21939e-22	Lipofibroblasts	0.752841	0.623382
Fas	6.40173	0.338267	1.53626e-10	1.54733e-09	Lipofibroblasts	0.321903	0.24502
Zc2hc1a	6.96133	0.337178	3.37082e-12	3.82888e-11	Lipofibroblasts	0.336737	0.251127
Acbd3	8.22156	0.336436	2.0087e-16	2.80443e-15	Lipofibroblasts	0.457137	0.35277
Yme1l1	7.69536	0.336284	1.411e-14	1.80034e-13	Lipofibroblasts	0.410903	0.319034
Adipor1	7.38887	0.33613	1.48085e-13	1.7991e-12	Lipofibroblasts	0.384319	0.293296
Snrnp200	5.52422	0.336017	3.3096e-08	2.78793e-07	Lipofibroblasts	0.261029	0.196888
Srebf2	5.31338	0.335662	1.07611e-07	8.63359e-07	Lipofibroblasts	0.254286	0.193835
Mrps18a	7.93513	0.335252	2.1028e-15	2.79801e-14	Lipofibroblasts	0.441919	0.344045
Sdhc	7.10266	0.335138	1.22381e-12	1.42827e-11	Lipofibroblasts	0.367174	0.281227
Rbm8a	8.80009	0.334701	1.36708e-18	2.1022e-17	Lipofibroblasts	0.511655	0.39872
Cd81	17.7686	0.33453	1.23799e-70	4.94186e-69	Lipofibroblasts	0.991909	0.961757
Gipc1	7.53068	0.334322	5.04761e-14	6.28061e-13	Lipofibroblasts	0.378347	0.283118
Rab28	7.4062	0.33409	1.29971e-13	1.581e-12	Lipofibroblasts	0.41283	0.325287
Fbxo22	5.1795	0.333751	2.2248e-07	1.73168e-06	Lipofibroblasts	0.251397	0.192235
Ghitm	7.86713	0.333586	3.62865e-15	4.786e-14	Lipofibroblasts	0.441341	0.344045
Ppfibp1	9.80771	0.333526	1.04306e-22	1.85475e-21	Lipofibroblasts	0.588904	0.458776
Serinc1	9.70125	0.333381	2.97813e-22	5.17798e-21	Lipofibroblasts	0.715662	0.586738
Rab6a	8.56332	0.33283	1.09665e-17	1.62626e-16	Lipofibroblasts	0.514737	0.406718
Emc3	8.20789	0.332812	2.25103e-16	3.13605e-15	Lipofibroblasts	0.468888	0.368329
Hibadh	7.4836	0.332149	7.23147e-14	8.8849e-13	Lipofibroblasts	0.386631	0.293151
Vldlr	9.06981	0.331666	1.19228e-19	1.9022e-18	Lipofibroblasts	0.572337	0.445252
Fto	6.13127	0.331398	8.718e-10	8.31419e-09	Lipofibroblasts	0.298786	0.227425
Luc7l3	9.22886	0.331102	2.73531e-20	4.49224e-19	Lipofibroblasts	0.569254	0.453395
Pbx1	9.89728	0.33031	4.2776e-23	7.68318e-22	Lipofibroblasts	0.918128	0.810964
Tbc1d9b	5.41982	0.329763	5.96595e-08	4.9155e-07	Lipofibroblasts	0.261607	0.199506
Amfr	6.26163	0.329714	3.80966e-10	3.74081e-09	Lipofibroblasts	0.295126	0.220881
Eif3j1	7.31535	0.328722	2.56709e-13	3.0843e-12	Lipofibroblasts	0.395685	0.305947
Icam1	8.09778	0.328706	5.59722e-16	7.65071e-15	Lipofibroblasts	0.428241	0.322234
Wtap	6.02392	0.328257	1.70242e-09	1.59403e-08	Lipofibroblasts	0.293392	0.223353
Ddit3	7.69815	0.327851	1.38052e-14	1.7649e-13	Lipofibroblasts	0.437295	0.340555
Sgcb	5.85447	0.327835	4.78534e-09	4.31143e-08	Lipofibroblasts	0.282605	0.213029
Trim56	6.96669	0.327715	3.24475e-12	3.69425e-11	Lipofibroblasts	0.349451	0.265087
St3gal4	7.72755	0.327561	1.09637e-14	1.40807e-13	Lipofibroblasts	0.403198	0.304348
Nrd1	8.23615	0.327372	1.77846e-16	2.4901e-15	Lipofibroblasts	0.478521	0.371965
Ccny	5.72065	0.3269	1.0612e-08	9.33744e-08	Lipofibroblasts	0.283375	0.216228
Mtarc2	8.79821	0.326685	1.39015e-18	2.13601e-17	Lipofibroblasts	0.564053	0.452668
Atp5a1	9.78797	0.326531	1.26813e-22	2.2468e-21	Lipofibroblasts	0.81179	0.683147
Sqstm1	9.68977	0.32647	3.33284e-22	5.78441e-21	Lipofibroblasts	0.744365	0.621492
Ctnnd1	5.54775	0.326439	2.89372e-08	2.45133e-07	Lipofibroblasts	0.256983	0.19238
Ensa	7.38946	0.325651	1.47426e-13	1.7922e-12	Lipofibroblasts	0.417453	0.326741
Hp1bp3	9.70685	0.325469	2.81903e-22	4.90572e-21	Lipofibroblasts	0.744751	0.61553
Anapc16	7.32476	0.325358	2.3932e-13	2.87891e-12	Lipofibroblasts	0.415527	0.326305
Gas6	8.48533	0.325324	2.15103e-17	3.13284e-16	Lipofibroblasts	0.865344	0.716155
Lgalsl	7.43886	0.324778	1.01559e-13	1.24234e-12	Lipofibroblasts	0.373146	0.279482
Sfswap	5.38081	0.3245	7.41504e-08	6.0464e-07	Lipofibroblasts	0.255827	0.194852
Actr2	8.71239	0.324182	2.97527e-18	4.50785e-17	Lipofibroblasts	0.529763	0.418787
Dhx36	5.98721	0.323913	2.13474e-09	1.98409e-08	Lipofibroblasts	0.292429	0.222044
Kansl1	5.83749	0.32385	5.29941e-09	4.75052e-08	Lipofibroblasts	0.280871	0.211139
Cdc42ep3	7.5309	0.323757	5.03904e-14	6.27395e-13	Lipofibroblasts	0.366018	0.269013
Smarca5	7.46685	0.323748	8.21389e-14	1.00793e-12	Lipofibroblasts	0.415334	0.322234
Hbp1	7.57719	0.323648	3.53113e-14	4.43033e-13	Lipofibroblasts	0.441919	0.349716
Ifitm1	8.60275	0.323592	7.78306e-18	1.16211e-16	Lipofibroblasts	0.596224	0.466773
Bcl9l	7.14869	0.322715	8.76085e-13	1.03044e-11	Lipofibroblasts	0.36833	0.281227
Rtn4	9.12062	0.322497	7.46944e-20	1.2015e-18	Lipofibroblasts	0.675978	0.553584
Vps26a	5.20643	0.322459	1.92511e-07	1.50802e-06	Lipofibroblasts	0.255635	0.195289
Snrnp70	9.34535	0.322282	9.1582e-21	1.52715e-19	Lipofibroblasts	0.692737	0.572779
Ccnt2	6.19616	0.322138	5.78562e-10	5.59677e-09	Lipofibroblasts	0.299364	0.224226
Zfp950	6.60239	0.32212	4.04575e-11	4.26389e-10	Lipofibroblasts	0.330765	0.251418
mt-Co1	24.8594	0.322001	2.04431e-136	1.40304e-134	Lipofibroblasts	0.996532	0.991275
Cryzl1	5.76228	0.321985	8.29854e-09	7.35475e-08	Lipofibroblasts	0.271624	0.204304
Pcgf5	5.11692	0.321904	3.10569e-07	2.37572e-06	Lipofibroblasts	0.256405	0.197034
Akt1s1	5.7304	0.321408	1.00192e-08	8.8357e-08	Lipofibroblasts	0.2801	0.211866
Zbtb44	6.00617	0.321214	1.89951e-09	1.77095e-08	Lipofibroblasts	0.290888	0.219427
Xbp1	9.19965	0.320673	3.59108e-20	5.84859e-19	Lipofibroblasts	0.759584	0.636469
Git2	5.39932	0.320469	6.68947e-08	5.47931e-07	Lipofibroblasts	0.272202	0.208521
Msn	9.59772	0.320428	8.17299e-22	1.40108e-20	Lipofibroblasts	0.710846	0.581067
Pttg1ip	8.74583	0.319585	2.21391e-18	3.37522e-17	Lipofibroblasts	0.675785	0.548495
Rad21	6.98058	0.319302	2.93971e-12	3.35476e-11	Lipofibroblasts	0.377384	0.292279
Cops5	6.18971	0.318885	6.02745e-10	5.8192e-09	Lipofibroblasts	0.292237	0.217973
Syf2	8.99325	0.318755	2.40028e-19	3.78624e-18	Lipofibroblasts	0.604893	0.487567
Med13	6.23111	0.318523	4.63155e-10	4.51161e-09	Lipofibroblasts	0.304373	0.228006
Luc7l	6.01128	0.318489	1.8406e-09	1.71848e-08	Lipofibroblasts	0.301483	0.231496
Aco2	6.80562	0.318316	1.00612e-11	1.10622e-10	Lipofibroblasts	0.369486	0.287771
Tead1	7.09693	0.317376	1.27561e-12	1.48517e-11	Lipofibroblasts	0.363899	0.276574
Dda1	5.46774	0.316723	4.55807e-08	3.79548e-07	Lipofibroblasts	0.258139	0.193835
Arl6ip1	9.39634	0.316397	5.64951e-21	9.48535e-20	Lipofibroblasts	0.694471	0.568853
Pcmt1	7.99168	0.316337	1.33111e-15	1.78903e-14	Lipofibroblasts	0.462917	0.358587
Ppil4	7.01968	0.315675	2.22376e-12	2.55563e-11	Lipofibroblasts	0.370064	0.280936
Tet3	5.27208	0.315593	1.34888e-07	1.07122e-06	Lipofibroblasts	0.253323	0.191508
Lrrk1	7.16693	0.315526	7.6696e-13	9.03719e-12	Lipofibroblasts	0.388942	0.298822
Idh3g	6.47312	0.315513	9.60017e-11	9.81596e-10	Lipofibroblasts	0.339048	0.260288
Nr3c1	9.20971	0.31545	3.2701e-20	5.34598e-19	Lipofibroblasts	0.77095	0.639523
Rora	8.80862	0.315341	1.26696e-18	1.94978e-17	Lipofibroblasts	0.693123	0.577868
Pold4	7.0825	0.314613	1.41575e-12	1.64345e-11	Lipofibroblasts	0.385475	0.297659
1810058I24Rik	8.24074	0.314073	1.71152e-16	2.39981e-15	Lipofibroblasts	0.503757	0.403664
Csde1	9.10689	0.314053	8.47753e-20	1.3603e-18	Lipofibroblasts	0.768445	0.645194
Supt16	7.44969	0.31404	9.35615e-14	1.14594e-12	Lipofibroblasts	0.438644	0.346954
Igf1r	8.54212	0.313336	1.31786e-17	1.9484e-16	Lipofibroblasts	0.573878	0.457467
Ube2h	6.08001	0.312705	1.20177e-09	1.13504e-08	Lipofibroblasts	0.329224	0.255926
Rbbp4	7.85314	0.312067	4.05737e-15	5.32989e-14	Lipofibroblasts	0.463495	0.359168
Fam3c	6.62165	0.311808	3.55212e-11	3.75971e-10	Lipofibroblasts	0.351763	0.272939
mt-Co3	17.9074	0.311685	1.03279e-71	4.13116e-70	Lipofibroblasts	0.996147	0.982551
Cwf19l2	5.461	0.311521	4.7347e-08	3.93753e-07	Lipofibroblasts	0.270468	0.206049
Plp2	6.95609	0.311426	3.49842e-12	3.96002e-11	Lipofibroblasts	0.367174	0.282681
Tm9sf4	6.54434	0.311038	5.97589e-11	6.19769e-10	Lipofibroblasts	0.351377	0.272066
Strap	6.91469	0.310712	4.6888e-12	5.25576e-11	Lipofibroblasts	0.413215	0.327614
Ddx21	5.43425	0.310582	5.50274e-08	4.55496e-07	Lipofibroblasts	0.266037	0.202268
Prdm6	6.79242	0.310091	1.10266e-11	1.20694e-10	Lipofibroblasts	0.376999	0.293587
Bbx	6.45075	0.309612	1.11299e-10	1.13445e-09	Lipofibroblasts	0.367945	0.292424
Skp1a	8.76385	0.308931	1.88691e-18	2.88569e-17	Lipofibroblasts	0.593142	0.473753
Napg	6.36291	0.308387	1.97961e-10	1.9857e-09	Lipofibroblasts	0.314776	0.23644
Ormdl3	5.66789	0.308324	1.4457e-08	1.25568e-07	Lipofibroblasts	0.301869	0.234405
Phf5a	7.09915	0.307798	1.25529e-12	1.46326e-11	Lipofibroblasts	0.384319	0.295187
Cdc16	5.08354	0.307321	3.70464e-07	2.81518e-06	Lipofibroblasts	0.263918	0.205322
Ndufb4	8.97406	0.307206	2.85788e-19	4.49359e-18	Lipofibroblasts	0.665768	0.545151
Ddhd2	5.27326	0.307072	1.34024e-07	1.06479e-06	Lipofibroblasts	0.258524	0.197179
Bambi	6.58112	0.307002	4.66905e-11	4.89687e-10	Lipofibroblasts	0.30418	0.222917
Cript	7.52203	0.306991	5.39325e-14	6.68517e-13	Lipofibroblasts	0.414178	0.318453
Gm38394	5.77236	0.306909	7.81666e-09	6.94341e-08	Lipofibroblasts	0.314583	0.247201
Mrpl27	6.86282	0.306724	6.75145e-12	7.49906e-11	Lipofibroblasts	0.36833	0.282391
Arfgap2	5.58684	0.306715	2.3124e-08	1.97686e-07	Lipofibroblasts	0.280485	0.213611
Pin1	6.99561	0.306573	2.64098e-12	3.02445e-11	Lipofibroblasts	0.37931	0.293006
Rsl24d1	5.30938	0.306529	1.1e-07	8.81801e-07	Lipofibroblasts	0.269312	0.207067
Dync1i2	8.55422	0.305092	1.18671e-17	1.75849e-16	Lipofibroblasts	0.577345	0.464156
Fam50a	5.65207	0.305072	1.58528e-08	1.37569e-07	Lipofibroblasts	0.297053	0.230624
Creb1	5.82863	0.304952	5.5883e-09	5.00261e-08	Lipofibroblasts	0.305336	0.236149
Rab11b	8.42876	0.304909	3.49363e-17	5.04692e-16	Lipofibroblasts	0.567328	0.454704
Acbd6	6.59985	0.304727	4.11586e-11	4.33528e-10	Lipofibroblasts	0.354652	0.273084
Svep1	8.39229	0.303837	4.76764e-17	6.84692e-16	Lipofibroblasts	0.52591	0.409335
Tprgl	9.16266	0.303725	5.06335e-20	8.1986e-19	Lipofibroblasts	0.722982	0.608986
Phldb2	7.71967	0.303193	1.16634e-14	1.49499e-13	Lipofibroblasts	0.402235	0.302603
Tmem33	5.63913	0.302966	1.7091e-08	1.48052e-07	Lipofibroblasts	0.297631	0.231205
Eif5b	8.51211	0.302924	1.70792e-17	2.50426e-16	Lipofibroblasts	0.658447	0.546023
Zfp326	6.18646	0.302906	6.15302e-10	5.93164e-09	Lipofibroblasts	0.332884	0.258834
Wapl	7.12971	0.302807	1.00579e-12	1.17804e-11	Lipofibroblasts	0.409748	0.320052
Rab14	8.92693	0.302771	4.37977e-19	6.84252e-18	Lipofibroblasts	0.789829	0.667588
Ctdspl2	5.68065	0.302544	1.34182e-08	1.17065e-07	Lipofibroblasts	0.266808	0.199215
Zfp871	6.62316	0.301638	3.51589e-11	3.72742e-10	Lipofibroblasts	0.367945	0.286898
1110004F10Rik	8.76182	0.301474	1.92129e-18	2.93597e-17	Lipofibroblasts	0.620882	0.500654
Pxk	5.30814	0.301423	1.10747e-07	8.87431e-07	Lipofibroblasts	0.263148	0.201105
Crip2	8.30287	0.301127	1.01624e-16	1.43728e-15	Lipofibroblasts	0.860335	0.711066
Dpm1	5.49544	0.300885	3.89737e-08	3.26618e-07	Lipofibroblasts	0.287806	0.223353
Srrm2	9.60897	0.300817	7.3275e-22	1.25835e-20	Lipofibroblasts	0.908495	0.801803
Ifi27	9.13857	0.300675	6.32815e-20	1.02212e-18	Lipofibroblasts	0.781738	0.668024
Marchf5	6.33653	0.300316	2.34995e-10	2.33799e-09	Lipofibroblasts	0.333847	0.254326
Arl1	8.70398	0.299852	3.20436e-18	4.85118e-17	Lipofibroblasts	0.810634	0.688236
Col5a2	8.50882	0.299809	1.75704e-17	2.57244e-16	Lipofibroblasts	0.73088	0.639378
Raf1	5.85141	0.299647	4.87434e-09	4.38758e-08	Lipofibroblasts	0.289925	0.220154
Rbm5	8.51366	0.299629	1.68521e-17	2.47282e-16	Lipofibroblasts	0.553651	0.441472
Rnf130	6.32867	0.299191	2.47286e-10	2.45653e-09	Lipofibroblasts	0.356579	0.280064
Polr3gl	5.40694	0.299178	6.41092e-08	5.25776e-07	Lipofibroblasts	0.27278	0.208085
Gspt1	7.75778	0.298752	8.6428e-15	1.11734e-13	Lipofibroblasts	0.473127	0.373419
Rbm28	6.40511	0.298503	1.50263e-10	1.51424e-09	Lipofibroblasts	0.340012	0.26116
Dnaja2	8.03293	0.297857	9.51759e-16	1.28922e-14	Lipofibroblasts	0.548449	0.441035
Tmbim6	8.70103	0.297841	3.28877e-18	4.97513e-17	Lipofibroblasts	0.75419	0.631816
Fxr1	6.68653	0.297836	2.28517e-11	2.45999e-10	Lipofibroblasts	0.362936	0.278028
Uqcr11	8.79711	0.297834	1.40378e-18	2.15526e-17	Lipofibroblasts	0.690233	0.572343
Arid5b	8.69152	0.297549	3.57614e-18	5.40566e-17	Lipofibroblasts	0.577923	0.45863
Zcchc17	6.44607	0.297098	1.14784e-10	1.16754e-09	Lipofibroblasts	0.360432	0.283408
Igsf3	6.67549	0.297014	2.4641e-11	2.64678e-10	Lipofibroblasts	0.380851	0.29795
Ip6k1	6.08453	0.296473	1.16831e-09	1.10611e-08	Lipofibroblasts	0.323444	0.248946
Serbp1	8.43507	0.296185	3.31006e-17	4.79236e-16	Lipofibroblasts	0.846465	0.73375
Ccdc59	7.3657	0.295945	1.76215e-13	2.13422e-12	Lipofibroblasts	0.431323	0.337066
Tnpo1	5.58125	0.29592	2.38796e-08	2.03789e-07	Lipofibroblasts	0.310537	0.24502
St13	8.4621	0.295628	2.62597e-17	3.80756e-16	Lipofibroblasts	0.698709	0.580486
Cct2	8.17039	0.295474	3.07384e-16	4.25208e-15	Lipofibroblasts	0.5733	0.452814
Purb	7.69653	0.295222	1.39808e-14	1.78618e-13	Lipofibroblasts	0.428626	0.327468
Trip11	7.7203	0.294935	1.16058e-14	1.48859e-13	Lipofibroblasts	0.52514	0.422859
Tmem160	7.46522	0.294899	8.31626e-14	1.01985e-12	Lipofibroblasts	0.461953	0.363967
Trim35	7.24112	0.294556	4.44986e-13	5.29436e-12	Lipofibroblasts	0.429975	0.339538
Dbi	8.61124	0.294368	7.22722e-18	1.08077e-16	Lipofibroblasts	0.802158	0.681256
Atp2b1	8.26903	0.294327	1.3505e-16	1.90315e-15	Lipofibroblasts	0.633597	0.521157
Pi15	6.29448	0.293343	3.08441e-10	3.04242e-09	Lipofibroblasts	0.357157	0.278755
Stau1	5.00064	0.293113	5.714e-07	4.25937e-06	Lipofibroblasts	0.254672	0.194852
Baz1b	7.73592	0.292651	1.02659e-14	1.32279e-13	Lipofibroblasts	0.512618	0.41079
Tia1	5.60868	0.292077	2.03873e-08	1.75132e-07	Lipofibroblasts	0.291466	0.224226
Dmxl1	5.19721	0.29095	2.02302e-07	1.58154e-06	Lipofibroblasts	0.256405	0.194125
Mkln1	7.42188	0.290792	1.15467e-13	1.40894e-12	Lipofibroblasts	0.451743	0.357132
Jak1	8.75353	0.290587	2.06789e-18	3.15753e-17	Lipofibroblasts	0.726642	0.608114
Calm2	9.73759	0.290279	2.08443e-22	3.65009e-21	Lipofibroblasts	0.917742	0.830013
Dhrs3	5.39971	0.290255	6.67483e-08	5.46961e-07	Lipofibroblasts	0.272395	0.206922
Med21	6.74102	0.290138	1.57276e-11	1.70812e-10	Lipofibroblasts	0.376999	0.294314
Smc1a	8.37848	0.290109	5.36151e-17	7.67162e-16	Lipofibroblasts	0.711424	0.593718
Eif4h	8.5274	0.289918	1.49674e-17	2.20454e-16	Lipofibroblasts	0.666538	0.54675
Aldh2	9.82213	0.289264	9.04116e-23	1.60915e-21	Lipofibroblasts	0.964939	0.895158
4931406P16Rik	4.9886	0.289086	6.082e-07	4.52334e-06	Lipofibroblasts	0.25891	0.200233
Ptpra	7.21908	0.289027	5.234e-13	6.20844e-12	Lipofibroblasts	0.460605	0.36673
Ptpa	5.38322	0.288995	7.31665e-08	5.97552e-07	Lipofibroblasts	0.280678	0.214628
Pdap1	8.00264	0.28887	1.2178e-15	1.64163e-14	Lipofibroblasts	0.586207	0.482042
Ythdc1	5.80305	0.288665	6.5119e-09	5.8055e-08	Lipofibroblasts	0.316702	0.247928
Rtl8a	5.35111	0.288422	8.74174e-08	7.09201e-07	Lipofibroblasts	0.300327	0.237167
Tvp23b	6.59414	0.28819	4.27726e-11	4.4956e-10	Lipofibroblasts	0.367174	0.283263
Vbp1	5.42449	0.288117	5.81205e-08	4.79678e-07	Lipofibroblasts	0.289925	0.225534
Ep300	5.85852	0.288096	4.67024e-09	4.21745e-08	Lipofibroblasts	0.304373	0.231351
Supt6	6.31194	0.287877	2.75562e-10	2.72634e-09	Lipofibroblasts	0.362936	0.285735
Acaa2	7.52622	0.287712	5.22315e-14	6.48666e-13	Lipofibroblasts	0.507995	0.409772
Mecp2	6.10807	0.287412	1.00843e-09	9.58447e-09	Lipofibroblasts	0.335388	0.259852
Larp4	5.564	0.287359	2.63667e-08	2.24525e-07	Lipofibroblasts	0.300905	0.233968
Thra	8.32845	0.287244	8.19075e-17	1.16095e-15	Lipofibroblasts	0.760547	0.640977
Bola1	5.69953	0.286875	1.20136e-08	1.0514e-07	Lipofibroblasts	0.298979	0.229751
Ppl	5.60685	0.286722	2.06044e-08	1.76919e-07	Lipofibroblasts	0.337893	0.269885
Tle5	8.18383	0.286427	2.74973e-16	3.81994e-15	Lipofibroblasts	0.750144	0.624255
Szrd1	5.14591	0.286419	2.6622e-07	2.05577e-06	Lipofibroblasts	0.281256	0.220445
Ahcyl1	5.61309	0.286199	1.98743e-08	1.71026e-07	Lipofibroblasts	0.31805	0.251418
Srpk2	6.95879	0.285835	3.43205e-12	3.89616e-11	Lipofibroblasts	0.422269	0.333139
Swt1	5.67207	0.285644	1.41079e-08	1.227e-07	Lipofibroblasts	0.296667	0.228443
Efcab14	6.55135	0.285622	5.702e-11	5.92305e-10	Lipofibroblasts	0.373338	0.288789
Rasl11b	6.5554	0.28502	5.54944e-11	5.77378e-10	Lipofibroblasts	0.395107	0.313073
Eif4a2	8.35519	0.284687	6.53252e-17	9.29957e-16	Lipofibroblasts	0.779041	0.655373
Ddx42	6.3263	0.284559	2.51111e-10	2.49327e-09	Lipofibroblasts	0.360239	0.279628
Zkscan3	5.87783	0.283811	4.15671e-09	3.76587e-08	Lipofibroblasts	0.325949	0.255635
Abce1	5.26907	0.283775	1.37116e-07	1.08802e-06	Lipofibroblasts	0.280871	0.217246
Lgals3bp	5.06588	0.283704	4.06514e-07	3.0748e-06	Lipofibroblasts	0.250433	0.190199
Wwc2	6.59903	0.283666	4.13863e-11	4.35457e-10	Lipofibroblasts	0.413023	0.327468
Bcl10	5.48539	0.283656	4.1256e-08	3.44711e-07	Lipofibroblasts	0.303795	0.237604
Klc1	6.35726	0.28314	2.05389e-10	2.0548e-09	Lipofibroblasts	0.391447	0.31031
Klhdc2	6.00732	0.282868	1.88615e-09	1.75933e-08	Lipofibroblasts	0.356579	0.282681
Taf1	5.44488	0.282863	5.18414e-08	4.30216e-07	Lipofibroblasts	0.303024	0.238331
Clptm1	5.13987	0.282795	2.74925e-07	2.11881e-06	Lipofibroblasts	0.281063	0.218991
Vamp7	5.30102	0.282736	1.15158e-07	9.20888e-07	Lipofibroblasts	0.298979	0.235132
Cux1	5.00264	0.282589	5.65509e-07	4.21867e-06	Lipofibroblasts	0.277981	0.219427
Ube3a	8.05609	0.282441	7.87732e-16	1.07224e-14	Lipofibroblasts	0.637835	0.52043
Tns2	6.75308	0.282109	1.44738e-11	1.5772e-10	Lipofibroblasts	0.423618	0.336775
Arhgap29	7.15352	0.281703	8.45814e-13	9.95435e-12	Lipofibroblasts	0.464458	0.36862
Myl12a	9.74726	0.281654	1.89516e-22	3.33058e-21	Lipofibroblasts	0.902138	0.808347
Sh3glb1	8.13769	0.281613	4.02903e-16	5.54985e-15	Lipofibroblasts	0.763629	0.641995
Emc7	8.47911	0.281448	2.26922e-17	3.30253e-16	Lipofibroblasts	0.674244	0.553875
Sec62	8.14902	0.281394	3.66878e-16	5.06074e-15	Lipofibroblasts	0.908881	0.804857
Magt1	7.764	0.281352	8.22913e-15	1.06597e-13	Lipofibroblasts	0.570025	0.464301
Pttg1	7.30727	0.281149	2.72617e-13	3.27341e-12	Lipofibroblasts	0.445194	0.347971
Set	7.9654	0.281039	1.64695e-15	2.20043e-14	Lipofibroblasts	0.650549	0.545732
Arglu1	6.64781	0.280979	2.97479e-11	3.17615e-10	Lipofibroblasts	0.423618	0.340265
Ptpmt1	5.35645	0.280725	8.48736e-08	6.88849e-07	Lipofibroblasts	0.281256	0.215792
Abracl	7.05008	0.280205	1.78816e-12	2.06594e-11	Lipofibroblasts	0.425544	0.335466
Spin1	4.96862	0.279554	6.74312e-07	4.99415e-06	Lipofibroblasts	0.274899	0.215937
Ccdc107	6.41706	0.278899	1.38927e-10	1.40653e-09	Lipofibroblasts	0.352533	0.271485
Srp14	8.87896	0.278658	6.7489e-19	1.04685e-17	Lipofibroblasts	0.748218	0.635888
Rnf146	5.61427	0.278638	1.97392e-08	1.70013e-07	Lipofibroblasts	0.29686	0.228152
Surf1	6.07218	0.278237	1.26187e-09	1.19065e-08	Lipofibroblasts	0.341938	0.263923
Ublcp1	5.52274	0.278232	3.33762e-08	2.80912e-07	Lipofibroblasts	0.286457	0.218991
Rev3l	5.53276	0.278057	3.15235e-08	2.66005e-07	Lipofibroblasts	0.321325	0.255635
Dnajc5	5.20669	0.277851	1.92238e-07	1.50648e-06	Lipofibroblasts	0.301869	0.238185
Cops8	6.05965	0.277754	1.36419e-09	1.28533e-08	Lipofibroblasts	0.338278	0.263778
Rchy1	5.82724	0.27772	5.63523e-09	5.04231e-08	Lipofibroblasts	0.32826	0.256507
Ppp4r3b	5.52041	0.277499	3.38213e-08	2.84535e-07	Lipofibroblasts	0.293007	0.225534
B230219D22Rik	8.34184	0.2774	7.31421e-17	1.03972e-15	Lipofibroblasts	0.603159	0.483787
Tmf1	6.37164	0.277392	1.87014e-10	1.87878e-09	Lipofibroblasts	0.368908	0.288643
Sdha	6.91792	0.276976	4.58316e-12	5.14324e-11	Lipofibroblasts	0.451358	0.366293
Ndufs8	6.64091	0.276504	3.11763e-11	3.32683e-10	Lipofibroblasts	0.423233	0.334594
Pkd1	7.75098	0.276442	9.11851e-15	1.17806e-13	Lipofibroblasts	0.558081	0.458194
Hnrnpc	7.41333	0.276319	1.23166e-13	1.50195e-12	Lipofibroblasts	0.550183	0.455286
Arhgef12	7.95002	0.276294	1.86481e-15	2.48641e-14	Lipofibroblasts	0.661337	0.548059
Usp8	5.54724	0.276196	2.9022e-08	2.45639e-07	Lipofibroblasts	0.329416	0.261015
Arfrp1	5.06531	0.276091	4.07733e-07	3.08282e-06	Lipofibroblasts	0.261992	0.200669
Ccn2	8.1373	0.275757	4.04178e-16	5.56349e-15	Lipofibroblasts	0.591023	0.4691
Mtln	5.49504	0.275331	3.90618e-08	3.27216e-07	Lipofibroblasts	0.297438	0.229897
Nktr	7.63841	0.275257	2.19927e-14	2.78071e-13	Lipofibroblasts	0.725872	0.609714
Ss18	5.27459	0.274804	1.33054e-07	1.05751e-06	Lipofibroblasts	0.286265	0.222335
Cep350	5.55542	0.274348	2.76942e-08	2.35419e-07	Lipofibroblasts	0.298016	0.230333
Ankrd17	6.55015	0.274303	5.74793e-11	5.9676e-10	Lipofibroblasts	0.388172	0.305802
Ptges3	7.97048	0.274143	1.58054e-15	2.11604e-14	Lipofibroblasts	0.75708	0.633125
Hnrnpm	7.38643	0.273969	1.50825e-13	1.83125e-12	Lipofibroblasts	0.513196	0.411662
Drg1	5.16115	0.273663	2.45432e-07	1.90275e-06	Lipofibroblasts	0.273743	0.211284
Fam133b	5.98527	0.273302	2.16027e-09	2.00545e-08	Lipofibroblasts	0.339626	0.264069
Mia2	6.34465	0.273283	2.22926e-10	2.22358e-09	Lipofibroblasts	0.386438	0.305802
Fbn1	7.13556	0.272619	9.63946e-13	1.13106e-11	Lipofibroblasts	0.857253	0.738113
Mrpl48	5.70711	0.272225	1.1491e-08	1.00791e-07	Lipofibroblasts	0.335773	0.264505
Flna	9.7103	0.271665	2.7254e-22	4.74699e-21	Lipofibroblasts	0.632055	0.496147
Pdxdc1	5.36904	0.271475	7.91588e-08	6.43803e-07	Lipofibroblasts	0.303602	0.237458
Lamp1	7.91295	0.271389	2.51369e-15	3.33567e-14	Lipofibroblasts	0.870738	0.762978
Sf3b2	7.74859	0.271217	9.292e-15	1.19889e-13	Lipofibroblasts	0.73743	0.620038
Hmgn1	8.48799	0.270399	2.10237e-17	3.06655e-16	Lipofibroblasts	0.853207	0.753526
Srsf9	5.22539	0.270371	1.73786e-07	1.36571e-06	Lipofibroblasts	0.265652	0.201832
Kmt5b	5.90557	0.2703	3.51419e-09	3.20754e-08	Lipofibroblasts	0.339241	0.264941
Rsrc2	7.49594	0.270157	6.58263e-14	8.10297e-13	Lipofibroblasts	0.554614	0.454413
Tgm2	8.92601	0.270048	4.41637e-19	6.89419e-18	Lipofibroblasts	0.527451	0.378072
Fgfr1op2	6.96927	0.269591	3.18579e-12	3.62924e-11	Lipofibroblasts	0.499904	0.409481
Thap12	5.57073	0.269287	2.53679e-08	2.16208e-07	Lipofibroblasts	0.319977	0.251418
Diaph2	6.9067	0.268847	4.96069e-12	5.55733e-11	Lipofibroblasts	0.451936	0.364112
Tpm4	8.40696	0.268182	4.2076e-17	6.05598e-16	Lipofibroblasts	0.782508	0.662062
Slu7	5.31499	0.267759	1.06666e-07	8.56477e-07	Lipofibroblasts	0.29975	0.233387
Foxn3	6.95118	0.267406	3.62248e-12	4.09334e-11	Lipofibroblasts	0.542285	0.442053
Erbin	4.96802	0.267065	6.76407e-07	5.00777e-06	Lipofibroblasts	0.294163	0.235422
Tbl1x	6.87088	0.266838	6.38067e-12	7.09931e-11	Lipofibroblasts	0.490272	0.400465
Mphosph10	4.87734	0.266778	1.07526e-06	7.78679e-06	Lipofibroblasts	0.276825	0.218264
Morf4l1	8.38915	0.266551	4.89671e-17	7.02197e-16	Lipofibroblasts	0.933731	0.849789
Son	7.85333	0.26643	4.05131e-15	5.32551e-14	Lipofibroblasts	0.925448	0.815181
Gpbp1	6.7125	0.266405	1.91322e-11	2.07327e-10	Lipofibroblasts	0.427856	0.340701
H13	7.22405	0.266313	5.04608e-13	5.98915e-12	Lipofibroblasts	0.533423	0.433765
Pnn	7.78577	0.265698	6.92924e-15	8.99376e-14	Lipofibroblasts	0.589097	0.476952
Safb	5.95336	0.265562	2.62692e-09	2.42485e-08	Lipofibroblasts	0.338663	0.263778
Scaf11	7.50931	0.265381	5.94408e-14	7.34468e-13	Lipofibroblasts	0.606434	0.501818
Rab5c	6.4009	0.265194	1.54459e-10	1.55413e-09	Lipofibroblasts	0.394722	0.310746
Cul1	6.88256	0.263712	5.87864e-12	6.55192e-11	Lipofibroblasts	0.475824	0.388251
Ifngr2	5.91528	0.263675	3.31311e-09	3.02966e-08	Lipofibroblasts	0.341167	0.265814
Rtf2	5.33224	0.263673	9.70082e-08	7.82789e-07	Lipofibroblasts	0.301483	0.23644
Cers2	6.89517	0.263601	5.38022e-12	6.02043e-11	Lipofibroblasts	0.461953	0.368038
Pgrmc1	7.20118	0.263565	5.96949e-13	7.05092e-12	Lipofibroblasts	0.519168	0.416315
Cycs	6.28711	0.263428	3.23435e-10	3.18549e-09	Lipofibroblasts	0.38586	0.303475
Sltm	6.33796	0.263326	2.32824e-10	2.31876e-09	Lipofibroblasts	0.43402	0.35437
Hnrnph3	6.56337	0.263083	5.2605e-11	5.48483e-10	Lipofibroblasts	0.391639	0.306529
Uqcrb	8.07657	0.262953	6.66125e-16	9.07972e-15	Lipofibroblasts	0.811212	0.703504
Nsd1	7.04252	0.262579	1.88795e-12	2.17866e-11	Lipofibroblasts	0.50549	0.411662
Yif1a	6.33225	0.262335	2.41609e-10	2.40258e-09	Lipofibroblasts	0.376613	0.294751
Fibp	4.80731	0.261686	1.52977e-06	1.09007e-05	Lipofibroblasts	0.256983	0.198488
Mrps28	6.02008	0.261665	1.7433e-09	1.63153e-08	Lipofibroblasts	0.362936	0.287189
Plekhh2	5.30443	0.261559	1.13028e-07	9.04967e-07	Lipofibroblasts	0.286843	0.221899
Tcp11l2	5.64256	0.261256	1.67541e-08	1.45197e-07	Lipofibroblasts	0.350029	0.279482
Hectd1	7.20141	0.261204	5.9591e-13	7.04291e-12	Lipofibroblasts	0.579079	0.476807
Cbr1	5.73234	0.261162	9.90559e-09	8.73944e-08	Lipofibroblasts	0.354845	0.282245
Setd3	5.76384	0.260913	8.22193e-09	7.29016e-08	Lipofibroblasts	0.361202	0.28937
Snx9	6.2154	0.26081	5.11951e-10	4.96961e-09	Lipofibroblasts	0.40262	0.322961
Vdac1	7.00213	0.26077	2.52104e-12	2.89048e-11	Lipofibroblasts	0.482759	0.384179
Srp72	6.48437	0.260458	8.91027e-11	9.13443e-10	Lipofibroblasts	0.43325	0.346372
Cyp20a1	6.31617	0.260402	2.68123e-10	2.65813e-09	Lipofibroblasts	0.417261	0.336193
Herpud2	4.80442	0.260345	1.55201e-06	1.1047e-05	Lipofibroblasts	0.268734	0.210266
Tax1bp1	7.40841	0.260241	1.27823e-13	1.5568e-12	Lipofibroblasts	0.84319	0.733896
Nap1l4	6.49253	0.259736	8.44066e-11	8.67119e-10	Lipofibroblasts	0.416297	0.330231
Ctnna1	7.52659	0.259603	5.20819e-14	6.47219e-13	Lipofibroblasts	0.637835	0.529882
Nars	6.83093	0.258875	8.43674e-12	9.3023e-11	Lipofibroblasts	0.475053	0.380253
Tmem263	4.46475	0.258874	8.01639e-06	5.24066e-05	Lipofibroblasts	0.277981	0.225825
Hadhb	5.97606	0.258687	2.28601e-09	2.11715e-08	Lipofibroblasts	0.393566	0.318017
Ddb1	6.5165	0.258608	7.19665e-11	7.41657e-10	Lipofibroblasts	0.46022	0.372401
Hnrnph2	5.71154	0.258498	1.11956e-08	9.82878e-08	Lipofibroblasts	0.353496	0.279337
Cops7a	5.12373	0.258407	2.99556e-07	2.29417e-06	Lipofibroblasts	0.296475	0.232369
Zmynd8	5.56447	0.25815	2.62954e-08	2.24015e-07	Lipofibroblasts	0.301483	0.232805
Tasor	6.24686	0.258058	4.18782e-10	4.10184e-09	Lipofibroblasts	0.390869	0.309437
Nus1	4.57162	0.257955	4.83972e-06	3.23526e-05	Lipofibroblasts	0.270853	0.218264
Trir	7.28961	0.257812	3.1086e-13	3.72347e-12	Lipofibroblasts	0.567521	0.461102
Dnajc1	7.18163	0.257713	6.88856e-13	8.13157e-12	Lipofibroblasts	0.638605	0.533081
Mon2	4.33905	0.257273	1.43103e-05	9.07323e-05	Lipofibroblasts	0.257369	0.205904
Top1	7.29308	0.257028	3.02954e-13	3.631e-12	Lipofibroblasts	0.647852	0.545151
Yy1	6.10743	0.257005	1.01249e-09	9.61837e-09	Lipofibroblasts	0.415912	0.33852
Eif3c	7.51526	0.256988	5.67976e-14	7.02695e-13	Lipofibroblasts	0.736467	0.627018
Tsn	7.49338	0.256639	6.71221e-14	8.25728e-13	Lipofibroblasts	0.674822	0.550822
Tra2a	6.9283	0.255853	4.25943e-12	4.7937e-11	Lipofibroblasts	0.495858	0.406427
Ndufa12	6.70249	0.255541	2.049e-11	2.2155e-10	Lipofibroblasts	0.493739	0.401047
Bod1	4.96945	0.255311	6.71437e-07	4.97474e-06	Lipofibroblasts	0.274321	0.213465
Ndufb6	7.33916	0.255285	2.14942e-13	2.59522e-12	Lipofibroblasts	0.501252	0.396248
Ei24	5.72745	0.255235	1.0195e-08	8.98663e-08	Lipofibroblasts	0.366211	0.293151
Fis1	7.78825	0.255152	6.79416e-15	8.82429e-14	Lipofibroblasts	0.661915	0.547186
Pmp22	4.95081	0.254996	7.3906e-07	5.44483e-06	Lipofibroblasts	0.946446	0.83772
Anxa11	5.58966	0.254985	2.27518e-08	1.9476e-07	Lipofibroblasts	0.363899	0.295187
Cetn2	4.51726	0.254614	6.26451e-06	4.14526e-05	Lipofibroblasts	0.265652	0.21172
Gnl3	4.53906	0.253766	5.65067e-06	3.75559e-05	Lipofibroblasts	0.262762	0.208376
Gmfb	4.43687	0.253548	9.12742e-06	5.9254e-05	Lipofibroblasts	0.253516	0.200378
Bckdk	4.60382	0.253482	4.14803e-06	2.79777e-05	Lipofibroblasts	0.255827	0.201251
Gtpbp4	5.54807	0.253011	2.8884e-08	2.44788e-07	Lipofibroblasts	0.335966	0.264214
Mrps36	6.09379	0.252885	1.10267e-09	1.04548e-08	Lipofibroblasts	0.366789	0.288207
Ndufa6	7.33608	0.252732	2.19943e-13	2.65233e-12	Lipofibroblasts	0.678675	0.566235
Rpl7l1	5.72525	0.252508	1.03283e-08	9.10009e-08	Lipofibroblasts	0.344635	0.271775
Crebbp	7.09764	0.252295	1.2691e-12	1.47848e-11	Lipofibroblasts	0.550954	0.450051
Gnb4	7.61158	0.25192	2.70758e-14	3.40361e-13	Lipofibroblasts	0.521672	0.413698
Uqcr10	7.32175	0.25165	2.44753e-13	2.94245e-12	Lipofibroblasts	0.688114	0.584412
Safb2	5.0189	0.25118	5.19693e-07	3.88875e-06	Lipofibroblasts	0.300135	0.239785
Degs1	6.84795	0.250865	7.4913e-12	8.30668e-11	Lipofibroblasts	0.524947	0.432747
Numa1	6.13823	0.250048	8.34437e-10	7.96564e-09	Lipofibroblasts	0.425544	0.346808
Fus	6.84422	0.250048	7.68957e-12	8.51206e-11	Lipofibroblasts	0.805432	0.680966
Gna13	4.99832	0.249985	5.78331e-07	4.30775e-06	Lipofibroblasts	0.295897	0.234259
Copa	7.05048	0.24985	1.78298e-12	2.06118e-11	Lipofibroblasts	0.565787	0.462411
Npm3	4.98543	0.249626	6.1823e-07	4.58573e-06	Lipofibroblasts	0.30341	0.241675
Topors	4.56518	0.249572	4.99073e-06	3.3317e-05	Lipofibroblasts	0.277981	0.224371
Nop53	7.0228	0.249449	2.1747e-12	2.50072e-11	Lipofibroblasts	0.553458	0.452959
Rbbp6	6.71007	0.249237	1.94532e-11	2.10456e-10	Lipofibroblasts	0.448854	0.356696
Trappc2l	6.93942	0.249153	3.93713e-12	4.44119e-11	Lipofibroblasts	0.48064	0.384615
Wsb1	5.67454	0.249001	1.39061e-08	1.21106e-07	Lipofibroblasts	0.382778	0.308565
Ctcf	6.74394	0.248995	1.54145e-11	1.67597e-10	Lipofibroblasts	0.466962	0.374873
Cspp1	4.75206	0.24881	2.01353e-06	1.41062e-05	Lipofibroblasts	0.258717	0.200814
Ext2	5.4343	0.248746	5.50127e-08	4.55496e-07	Lipofibroblasts	0.33847	0.272066
Snrnp48	5.62273	0.248492	1.87959e-08	1.6246e-07	Lipofibroblasts	0.334232	0.263778
Rab24	5.41734	0.248298	6.04929e-08	4.97787e-07	Lipofibroblasts	0.312079	0.243275
Eif5	6.943	0.248001	3.83864e-12	4.3351e-11	Lipofibroblasts	0.805818	0.69478
0610012G03Rik	6.06468	0.248	1.3222e-09	1.24637e-08	Lipofibroblasts	0.400886	0.324706
Washc2	4.69741	0.247418	2.63481e-06	1.81654e-05	Lipofibroblasts	0.298594	0.242257
Mphosph8	4.61411	0.247337	3.94778e-06	2.66915e-05	Lipofibroblasts	0.284338	0.230769
Mrps7	5.12018	0.247205	3.05245e-07	2.33591e-06	Lipofibroblasts	0.308418	0.24502
Ktn1	7.02973	0.247193	2.06939e-12	2.38242e-11	Lipofibroblasts	0.496629	0.397557
Rbm25	7.42669	0.247111	1.11346e-13	1.35951e-12	Lipofibroblasts	0.66885	0.562455
4932438A13Rik	5.13037	0.246754	2.89177e-07	2.22336e-06	Lipofibroblasts	0.310923	0.249237
Cast	6.76276	0.246635	1.35387e-11	1.4786e-10	Lipofibroblasts	0.682335	0.572052
Smarca2	7.00334	0.246596	2.49938e-12	2.86733e-11	Lipofibroblasts	0.636679	0.530609
Eprs	6.88631	0.246582	5.72593e-12	6.38901e-11	Lipofibroblasts	0.560778	0.464883
Huwe1	6.35973	0.246576	2.02113e-10	2.02424e-09	Lipofibroblasts	0.465228	0.380544
Tm2d1	5.1228	0.246354	3.01024e-07	2.30451e-06	Lipofibroblasts	0.319592	0.256362
Dnlz	5.14194	0.245923	2.71922e-07	2.09731e-06	Lipofibroblasts	0.313234	0.2504
Adm	5.67901	0.245277	1.3548e-08	1.18145e-07	Lipofibroblasts	0.332884	0.260433
Mycbp2	6.78294	0.245262	1.17758e-11	1.28822e-10	Lipofibroblasts	0.559622	0.462993
Cltc	6.65638	0.244778	2.80657e-11	3.00145e-10	Lipofibroblasts	0.567328	0.472008
Rp9	6.8122	0.244598	9.61155e-12	1.05738e-10	Lipofibroblasts	0.579657	0.486695
Pak2	6.69274	0.244443	2.19037e-11	2.36183e-10	Lipofibroblasts	0.53535	0.443798
Ilf2	5.50857	0.244241	3.61764e-08	3.03696e-07	Lipofibroblasts	0.348102	0.276719
Spred1	5.04044	0.244234	4.64453e-07	3.48875e-06	Lipofibroblasts	0.299172	0.238185
Sucla2	5.04884	0.244149	4.44506e-07	3.34662e-06	Lipofibroblasts	0.314968	0.253163
Atp5g2	7.69109	0.243881	1.45887e-14	1.85779e-13	Lipofibroblasts	0.793296	0.679221
Dek	6.95755	0.243774	3.46252e-12	3.92165e-11	Lipofibroblasts	0.648623	0.538607
Herc1	5.91993	0.243498	3.22069e-09	2.94928e-08	Lipofibroblasts	0.372183	0.292133
Ndufs2	6.91744	0.243305	4.59889e-12	5.15793e-11	Lipofibroblasts	0.539588	0.440745
Kank2	6.71054	0.243161	1.9391e-11	2.09899e-10	Lipofibroblasts	0.519168	0.423731
Psmd1	5.82642	0.24285	5.6629e-09	5.06245e-08	Lipofibroblasts	0.42015	0.344191
Ak3	6.03038	0.242726	1.63577e-09	1.53456e-08	Lipofibroblasts	0.416105	0.33503
Ndufa10	6.02984	0.242351	1.64125e-09	1.53897e-08	Lipofibroblasts	0.426122	0.346663
Ankrd11	6.83034	0.242313	8.47142e-12	9.33527e-11	Lipofibroblasts	0.581198	0.481751
Fyttd1	5.38967	0.242137	7.05879e-08	5.77216e-07	Lipofibroblasts	0.339434	0.273666
Pum1	6.55677	0.24185	5.49855e-11	5.72692e-10	Lipofibroblasts	0.493739	0.399738
Ddrgk1	6.92895	0.241552	4.23985e-12	4.77441e-11	Lipofibroblasts	0.590638	0.490621
Sbds	6.8234	0.241355	8.89129e-12	9.79243e-11	Lipofibroblasts	0.541514	0.442053
Prpf40a	6.22676	0.240416	4.76189e-10	4.63166e-09	Lipofibroblasts	0.488345	0.407736
Fez2	5.93539	0.240272	2.93152e-09	2.68952e-08	Lipofibroblasts	0.341167	0.265232
Rtf1	6.97486	0.240237	3.06167e-12	3.48988e-11	Lipofibroblasts	0.535735	0.431729
Hsbp1	7.10184	0.23976	1.23103e-12	1.43584e-11	Lipofibroblasts	0.721248	0.611604
Morf4l2	6.6215	0.239044	3.55573e-11	3.7615e-10	Lipofibroblasts	0.623579	0.516213
Rest	4.955	0.239027	7.23319e-07	5.34295e-06	Lipofibroblasts	0.312079	0.250982
Bgn	5.33031	0.238913	9.80443e-08	7.90497e-07	Lipofibroblasts	0.99634	0.964519
Nsmce4a	5.32503	0.238356	1.00935e-07	8.12134e-07	Lipofibroblasts	0.305336	0.237604
Tspo	6.62296	0.237943	3.52073e-11	3.73052e-10	Lipofibroblasts	0.885571	0.791624
Akap8l	5.28229	0.23751	1.27576e-07	1.01521e-06	Lipofibroblasts	0.329031	0.263923
Tmed7	5.23954	0.236911	1.60981e-07	1.26763e-06	Lipofibroblasts	0.348102	0.281809
Magoh	5.74511	0.236632	9.18617e-09	8.11936e-08	Lipofibroblasts	0.385282	0.310019
Dnmt3a	4.74986	0.236378	2.03554e-06	1.425e-05	Lipofibroblasts	0.287806	0.228588
Col4a2	10.0457	0.235944	9.59663e-24	1.75103e-22	Lipofibroblasts	0.65209	0.509961
Tmod3	6.63625	0.235812	3.21769e-11	3.42427e-10	Lipofibroblasts	0.630514	0.526392
Akap11	4.79361	0.235563	1.63809e-06	1.16049e-05	Lipofibroblasts	0.28376	0.226116
Bcap31	6.69188	0.235309	2.20325e-11	2.3731e-10	Lipofibroblasts	0.632633	0.528283
Sun1	3.98675	0.2349	6.69853e-05	0.000386956	Lipofibroblasts	0.250626	0.204886
Ppp2r5c	4.79851	0.23444	1.59851e-06	1.1345e-05	Lipofibroblasts	0.301098	0.240366
Slc25a5	6.43105	0.23443	1.26728e-10	1.28502e-09	Lipofibroblasts	0.567713	0.469972
Psd3	5.76522	0.234427	8.15518e-09	7.23426e-08	Lipofibroblasts	0.361202	0.28588
Stt3b	6.18502	0.234228	6.20937e-10	5.98008e-09	Lipofibroblasts	0.454633	0.369056
Ufc1	7.02893	0.234023	2.0812e-12	2.39461e-11	Lipofibroblasts	0.625506	0.52043
Scfd1	5.16841	0.233761	2.361e-07	1.83186e-06	Lipofibroblasts	0.343479	0.279773
Eci1	4.79779	0.233733	1.60427e-06	1.13776e-05	Lipofibroblasts	0.301098	0.240657
Rapgef6	4.98714	0.233092	6.12802e-07	4.55237e-06	Lipofibroblasts	0.320362	0.257816
Prrc2c	6.66942	0.233039	2.56808e-11	2.75393e-10	Lipofibroblasts	0.808707	0.701759
Max	5.01511	0.233035	5.30019e-07	3.9645e-06	Lipofibroblasts	0.318436	0.253454
Tmem147	5.95918	0.23288	2.53509e-09	2.34229e-08	Lipofibroblasts	0.412445	0.334594
Blmh	5.22841	0.232878	1.70976e-07	1.34417e-06	Lipofibroblasts	0.33038	0.264796
Epn2	5.32503	0.232724	1.00935e-07	8.12134e-07	Lipofibroblasts	0.34136	0.273957
Ndufb2	6.52548	0.232364	6.77852e-11	6.98934e-10	Lipofibroblasts	0.505298	0.411517
Zfp280d	4.41064	0.232293	1.03067e-05	6.63589e-05	Lipofibroblasts	0.259102	0.206776
Pgrmc2	5.86803	0.232067	4.41002e-09	3.98982e-08	Lipofibroblasts	0.416297	0.339247
Capn2	6.4075	0.230897	1.47921e-10	1.49141e-09	Lipofibroblasts	0.508573	0.415734
Ddx6	6.59641	0.230845	4.21225e-11	4.42966e-10	Lipofibroblasts	0.68927	0.584848
Mllt10	4.91161	0.230838	9.03308e-07	6.58297e-06	Lipofibroblasts	0.296089	0.234986
Pip4p1	4.65526	0.230461	3.23566e-06	2.21137e-05	Lipofibroblasts	0.263148	0.20634
Pafah1b1	6.93763	0.230166	3.98722e-12	4.49511e-11	Lipofibroblasts	0.753034	0.645776
Selenos	6.52724	0.230001	6.69949e-11	6.9115e-10	Lipofibroblasts	0.699095	0.595318
Ubap2l	6.46071	0.229741	1.0421e-10	1.0633e-09	Lipofibroblasts	0.544596	0.446706
N4bp2l2	6.11212	0.229694	9.83188e-10	9.35367e-09	Lipofibroblasts	0.419572	0.337211
Rock2	6.67069	0.22956	2.5461e-11	2.73186e-10	Lipofibroblasts	0.694664	0.586738
Tnfrsf12a	3.82687	0.229342	0.000129783	0.00071812	Lipofibroblasts	0.300135	0.254471
Rraga	5.678	0.229191	1.36279e-08	1.18788e-07	Lipofibroblasts	0.403005	0.326014
Gde1	5.3394	0.228923	9.32562e-08	7.53757e-07	Lipofibroblasts	0.358505	0.287771
Ddx46	5.93859	0.228916	2.87482e-09	2.63874e-08	Lipofibroblasts	0.418802	0.33852
Flot1	5.89594	0.228869	3.72553e-09	3.38936e-08	Lipofibroblasts	0.420536	0.342446
Ccdc127	5.31897	0.228809	1.04359e-07	8.38646e-07	Lipofibroblasts	0.335003	0.265087
Dnajb14	4.59554	0.228771	4.31628e-06	2.90424e-05	Lipofibroblasts	0.281641	0.224953
Dctn1	5.10564	0.228689	3.29677e-07	2.51697e-06	Lipofibroblasts	0.313042	0.248219
Calm1	7.79854	0.22862	6.26263e-15	8.14476e-14	Lipofibroblasts	0.950684	0.887887
Wdr83os	6.37284	0.228251	1.85558e-10	1.86512e-09	Lipofibroblasts	0.498748	0.407736
Sf3b5	6.67154	0.228203	2.53136e-11	2.71753e-10	Lipofibroblasts	0.56675	0.465755
Snw1	6.53959	0.228135	6.16867e-11	6.39085e-10	Lipofibroblasts	0.506261	0.410353
Rab7	6.42824	0.22786	1.29093e-10	1.30832e-09	Lipofibroblasts	0.621653	0.520285
Polr2f	6.58349	0.227757	4.59537e-11	4.82218e-10	Lipofibroblasts	0.585051	0.486549
Thbd	6.4167	0.226896	1.39258e-10	1.40914e-09	Lipofibroblasts	0.731844	0.60506
Tgfbr3	6.41071	0.226794	1.44841e-10	1.46111e-09	Lipofibroblasts	0.626469	0.523339
Cwc15	5.94733	0.22664	2.72546e-09	2.50989e-08	Lipofibroblasts	0.458871	0.377345
Prpf19	4.74828	0.226584	2.05156e-06	1.4347e-05	Lipofibroblasts	0.311501	0.251709
Cdk11b	5.91755	0.22658	3.26774e-09	2.98971e-08	Lipofibroblasts	0.427085	0.345354
Rtcb	5.46249	0.226478	4.69502e-08	3.90619e-07	Lipofibroblasts	0.353496	0.282536
Ppm1a	5.2574	0.226244	1.46108e-07	1.15516e-06	Lipofibroblasts	0.339434	0.27323
Nucks1	6.57675	0.226117	4.80829e-11	5.02673e-10	Lipofibroblasts	0.721441	0.614803
Akr1b3	5.79934	0.226036	6.6575e-09	5.93261e-08	Lipofibroblasts	0.417453	0.338665
Aurkaip1	6.29935	0.225911	2.98903e-10	2.95131e-09	Lipofibroblasts	0.486997	0.395958
Leprotl1	5.88891	0.225785	3.88755e-09	3.53184e-08	Lipofibroblasts	0.41283	0.330086
Hspa13	5.61667	0.225713	1.94673e-08	1.67818e-07	Lipofibroblasts	0.394529	0.317871
Sh3pxd2a	5.9137	0.225428	3.34513e-09	3.05751e-08	Lipofibroblasts	0.442111	0.362076
Sumo3	5.97877	0.225381	2.2483e-09	2.08322e-08	Lipofibroblasts	0.461953	0.380689
Ndufa7	6.96395	0.225282	3.30868e-12	3.76048e-11	Lipofibroblasts	0.791562	0.693907
Taf11	4.25409	0.224362	2.09903e-05	0.000130713	Lipofibroblasts	0.253901	0.202123
mt-Nd5	6.83183	0.224024	8.38383e-12	9.24916e-11	Lipofibroblasts	0.791177	0.672822
Spty2d1	4.68181	0.223834	2.84349e-06	1.95222e-05	Lipofibroblasts	0.30418	0.246328
Pmepa1	5.45499	0.223084	4.89762e-08	4.07129e-07	Lipofibroblasts	0.781738	0.691871
mt-Nd2	9.65654	0.222989	4.61196e-22	7.97613e-21	Lipofibroblasts	0.991139	0.955358
Dpm2	5.29547	0.222891	1.18709e-07	9.47736e-07	Lipofibroblasts	0.341553	0.272066
Btbd7	6.32874	0.222767	2.47163e-10	2.45653e-09	Lipofibroblasts	0.529956	0.437545
Rsbn1l	5.81685	0.222569	5.99672e-09	5.35353e-08	Lipofibroblasts	0.401657	0.320779
Npepps	5.90394	0.222481	3.54913e-09	3.2349e-08	Lipofibroblasts	0.436717	0.357278
Cdc40	5.07068	0.221917	3.96394e-07	3.00289e-06	Lipofibroblasts	0.347525	0.283845
Ergic2	5.79338	0.221872	6.89827e-09	6.14156e-08	Lipofibroblasts	0.428434	0.347099
Boc	5.51432	0.221635	3.50135e-08	2.94312e-07	Lipofibroblasts	0.41572	0.345354
Nfic	5.04561	0.221242	4.52081e-07	3.40235e-06	Lipofibroblasts	0.850318	0.740439
Idh2	5.88377	0.221108	4.0103e-09	3.63828e-08	Lipofibroblasts	0.443845	0.363676
Chd1	4.48166	0.221076	7.40637e-06	4.8581e-05	Lipofibroblasts	0.274128	0.218264
Pdzd2	13.3541	0.221016	1.12035e-40	3.01018e-39	Lipofibroblasts	0.469659	0.311618
Kpna4	4.95386	0.220936	7.27572e-07	5.36828e-06	Lipofibroblasts	0.3377	0.273811
Atp2b4	5.92971	0.220911	3.03472e-09	2.7829e-08	Lipofibroblasts	0.401079	0.321797
Camk2d	6.01927	0.220672	1.75201e-09	1.63812e-08	Lipofibroblasts	0.463302	0.379235
Hnrnpab	6.17063	0.220505	6.80183e-10	6.53778e-09	Lipofibroblasts	0.574071	0.475207
Kdm2a	5.48843	0.220323	4.05524e-08	3.39122e-07	Lipofibroblasts	0.36833	0.295041
Commd1	5.53937	0.220087	3.03566e-08	2.5649e-07	Lipofibroblasts	0.400501	0.325869
Sars	5.05846	0.220008	4.22647e-07	3.18942e-06	Lipofibroblasts	0.368522	0.302603
Sde2	5.10481	0.219956	3.31134e-07	2.52711e-06	Lipofibroblasts	0.327297	0.261015
Rbm27	4.9308	0.219802	8.18932e-07	6.00837e-06	Lipofibroblasts	0.314005	0.250545
Eif1ax	6.11897	0.219451	9.41845e-10	8.96907e-09	Lipofibroblasts	0.472934	0.387087
Pja2	6.30186	0.219403	2.94093e-10	2.90675e-09	Lipofibroblasts	0.484878	0.395958
Rc3h2	4.50329	0.219367	6.69095e-06	4.40805e-05	Lipofibroblasts	0.294548	0.239058
Vapb	6.16601	0.219323	7.00347e-10	6.72498e-09	Lipofibroblasts	0.480062	0.391304
Ssu72	5.90438	0.219182	3.53977e-09	3.22787e-08	Lipofibroblasts	0.405702	0.326741
Selenof	6.05949	0.218967	1.36555e-09	1.286e-08	Lipofibroblasts	0.951647	0.877708
Bcl7b	4.80992	0.218551	1.50993e-06	1.07632e-05	Lipofibroblasts	0.312464	0.250545
Fam32a	5.42786	0.218548	5.70349e-08	4.70918e-07	Lipofibroblasts	0.392603	0.31729
1110065P20Rik	4.96365	0.218034	6.91803e-07	5.11594e-06	Lipofibroblasts	0.316702	0.253017
Ptpn11	5.54928	0.217692	2.86846e-08	2.43204e-07	Lipofibroblasts	0.408207	0.333576
4930402H24Rik	4.45777	0.217449	8.28161e-06	5.39961e-05	Lipofibroblasts	0.266423	0.21172
Cpne3	5.89453	0.217046	3.7574e-09	3.41518e-08	Lipofibroblasts	0.478906	0.397993
Rhoa	5.58899	0.216986	2.28388e-08	1.95418e-07	Lipofibroblasts	0.936043	0.849789
3830406C13Rik	4.40849	0.216803	1.04094e-05	6.69762e-05	Lipofibroblasts	0.251782	0.197761
Slc39a13	4.31031	0.216403	1.63026e-05	0.000102831	Lipofibroblasts	0.2801	0.226261
Syncrip	5.98154	0.216228	2.21039e-09	2.04906e-08	Lipofibroblasts	0.501637	0.412244
Stat3	5.71604	0.216222	1.09035e-08	9.58526e-08	Lipofibroblasts	0.510499	0.428239
Xiap	5.29689	0.21608	1.17789e-07	9.41154e-07	Lipofibroblasts	0.35446	0.284136
Manbal	5.32399	0.21605	1.01513e-07	8.16444e-07	Lipofibroblasts	0.353882	0.283554
Nelfb	4.51008	0.215863	6.48025e-06	4.28077e-05	Lipofibroblasts	0.272587	0.216519
AC149090.1	4.58518	0.215336	4.53587e-06	3.04362e-05	Lipofibroblasts	0.29975	0.243711
Itfg1	4.26079	0.214844	2.03703e-05	0.000127217	Lipofibroblasts	0.283182	0.230188
Ola1	4.42512	0.214749	9.6389e-06	6.23262e-05	Lipofibroblasts	0.286072	0.23106
Mlf2	6.3567	0.214494	2.06134e-10	2.06029e-09	Lipofibroblasts	0.546715	0.452668
Arcn1	5.88321	0.214465	4.02395e-09	3.64897e-08	Lipofibroblasts	0.489694	0.411517
Pigyl	4.45734	0.214005	8.29824e-06	5.40865e-05	Lipofibroblasts	0.277211	0.221463
Nipbl	6.32108	0.213847	2.59734e-10	2.57757e-09	Lipofibroblasts	0.615296	0.52392
Zc3h14	4.43028	0.213822	9.41128e-06	6.09956e-05	Lipofibroblasts	0.277211	0.221463
Daam1	6.17727	0.213496	6.52175e-10	6.27166e-09	Lipofibroblasts	0.48873	0.397412
Rpp25l	4.61826	0.213457	3.8697e-06	2.62089e-05	Lipofibroblasts	0.285687	0.226552
Ufl1	4.85043	0.213426	1.23193e-06	8.86227e-06	Lipofibroblasts	0.328646	0.26465
Zfp771	4.67058	0.213258	3.00343e-06	2.05914e-05	Lipofibroblasts	0.287035	0.227716
Prpf4b	6.37081	0.213256	1.88036e-10	1.88809e-09	Lipofibroblasts	0.594105	0.496001
Usp47	4.80519	0.213165	1.54608e-06	1.10129e-05	Lipofibroblasts	0.30996	0.249091
Syn3	5.61294	0.213061	1.98913e-08	1.71096e-07	Lipofibroblasts	0.415334	0.336629
Gbf1	4.36088	0.213025	1.29538e-05	8.24524e-05	Lipofibroblasts	0.298208	0.244874
Mrpl13	5.49492	0.213012	3.90893e-08	3.27306e-07	Lipofibroblasts	0.405317	0.333285
Gng12	6.05181	0.212045	1.4323e-09	1.34691e-08	Lipofibroblasts	0.538047	0.447288
Ddx18	4.37872	0.211747	1.19379e-05	7.61843e-05	Lipofibroblasts	0.279715	0.225534
Rras	6.29121	0.211681	3.14993e-10	3.10548e-09	Lipofibroblasts	0.705644	0.605497
Itsn2	4.44711	0.211027	8.70319e-06	5.66127e-05	Lipofibroblasts	0.299942	0.245165
Myadm	5.67093	0.210911	1.42026e-08	1.23413e-07	Lipofibroblasts	0.786939	0.678057
Smg1	4.23739	0.210801	2.26133e-05	0.000140195	Lipofibroblasts	0.28376	0.230478
Ier3ip1	6.13539	0.210775	8.49479e-10	8.10527e-09	Lipofibroblasts	0.545367	0.453832
Atp5k	6.28981	0.210482	3.17855e-10	3.13211e-09	Lipofibroblasts	0.540936	0.451505
Naxd	6.2046	0.210058	5.48347e-10	5.31763e-09	Lipofibroblasts	0.50549	0.414861
Ech1	6.35196	0.209797	2.12584e-10	2.12258e-09	Lipofibroblasts	0.599884	0.501672
Atp6ap2	6.078	0.209491	1.21689e-09	1.14877e-08	Lipofibroblasts	0.631285	0.524502
Ywhae	5.57306	0.209468	2.50301e-08	2.13514e-07	Lipofibroblasts	0.78193	0.675876
Golt1b	4.02723	0.209398	5.64375e-05	0.000329037	Lipofibroblasts	0.267386	0.217682
Bclaf1	5.88449	0.209389	3.99274e-09	3.62404e-08	Lipofibroblasts	0.560778	0.470845
Bod1l	5.70696	0.209381	1.15013e-08	1.00836e-07	Lipofibroblasts	0.503179	0.424168
Cstb	6.04889	0.209286	1.45844e-09	1.37017e-08	Lipofibroblasts	0.612599	0.516795
Vegfa	4.78276	0.20914	1.72904e-06	1.22182e-05	Lipofibroblasts	0.312849	0.252145
Phf20l1	5.46554	0.20808	4.61499e-08	3.84124e-07	Lipofibroblasts	0.401657	0.324996
Pafah1b2	4.50654	0.207819	6.58938e-06	4.34699e-05	Lipofibroblasts	0.342516	0.286898
Rbms2	4.23075	0.207709	2.32915e-05	0.000144172	Lipofibroblasts	0.285109	0.232078
Ubn2	4.94805	0.207685	7.49605e-07	5.51628e-06	Lipofibroblasts	0.357157	0.294751
Txndc15	5.89576	0.207588	3.72952e-09	3.39142e-08	Lipofibroblasts	0.494895	0.408463
Nup98	4.14493	0.207323	3.39921e-05	0.000205022	Lipofibroblasts	0.253901	0.202414
Mrps33	6.02865	0.206984	1.65336e-09	1.54958e-08	Lipofibroblasts	0.475053	0.39145
Ppp3ca	5.08093	0.206554	3.75585e-07	2.85299e-06	Lipofibroblasts	0.390869	0.325287
Psmd7	5.91754	0.206542	3.26789e-09	2.98971e-08	Lipofibroblasts	0.64843	0.54486
Ube2k	5.64879	0.206245	1.61584e-08	1.40159e-07	Lipofibroblasts	0.456367	0.378653
Anapc13	5.33341	0.206046	9.63841e-08	7.78074e-07	Lipofibroblasts	0.408592	0.336048
Ckb	6.92023	0.205945	4.50925e-12	5.0661e-11	Lipofibroblasts	0.629166	0.519122
Klhl9	5.06152	0.205921	4.15916e-07	3.14226e-06	Lipofibroblasts	0.363899	0.296496
Polr2i	5.28212	0.205918	1.27701e-07	1.01579e-06	Lipofibroblasts	0.395877	0.323978
Tmem165	4.9396	0.205376	7.82825e-07	5.74777e-06	Lipofibroblasts	0.338085	0.273666
Eif4e3	5.19904	0.204998	2.00325e-07	1.56734e-06	Lipofibroblasts	0.30996	0.242111
Paip2	5.86022	0.204888	4.6224e-09	4.17618e-08	Lipofibroblasts	0.695242	0.593573
Ppp1r11	5.42114	0.204863	5.92217e-08	4.88149e-07	Lipofibroblasts	0.396263	0.323833
Tbx5	6.87884	0.204831	6.03422e-12	6.71766e-11	Lipofibroblasts	0.319784	0.230478
Ndufc2	6.27115	0.204819	3.58382e-10	3.52259e-09	Lipofibroblasts	0.647852	0.539189
Canx	4.85062	0.204639	1.23073e-06	8.85692e-06	Lipofibroblasts	0.831824	0.729242
1110038F14Rik	4.74979	0.204636	2.03623e-06	1.425e-05	Lipofibroblasts	0.312271	0.250691
Polr2m	5.12638	0.204542	2.95361e-07	2.26559e-06	Lipofibroblasts	0.45001	0.378363
Hnrnpf	5.59729	0.204163	2.17727e-08	1.86623e-07	Lipofibroblasts	0.704103	0.599535
Pak1ip1	4.82879	0.204069	1.37366e-06	9.83483e-06	Lipofibroblasts	0.333269	0.270903
Rps6ka3	4.59323	0.203698	4.36433e-06	2.93557e-05	Lipofibroblasts	0.317087	0.259415
Ezh1	4.00719	0.203524	6.14455e-05	0.000356639	Lipofibroblasts	0.251011	0.20285
Mgst1	4.75231	0.203237	2.01109e-06	1.40942e-05	Lipofibroblasts	0.802158	0.680384
Tm9sf2	6.16576	0.203073	7.01446e-10	6.73223e-09	Lipofibroblasts	0.607783	0.506035
Mbd3	5.53908	0.202965	3.04065e-08	2.56801e-07	Lipofibroblasts	0.47409	0.393195
Eif3b	4.81772	0.202929	1.45206e-06	1.03696e-05	Lipofibroblasts	0.341167	0.27701
Cyhr1	4.87547	0.20291	1.08548e-06	7.85203e-06	Lipofibroblasts	0.339626	0.277737
2610507B11Rik	4.72306	0.202782	2.3232e-06	1.6137e-05	Lipofibroblasts	0.34868	0.287625
Samm50	4.26518	0.202732	1.99737e-05	0.0001249	Lipofibroblasts	0.298016	0.243711
Ppil2	3.86552	0.202406	0.000110853	0.000619685	Lipofibroblasts	0.262762	0.215792
Stip1	3.99661	0.202352	6.42572e-05	0.000371745	Lipofibroblasts	0.257946	0.208376
Ndufb11	5.97009	0.202307	2.37115e-09	2.19186e-08	Lipofibroblasts	0.798305	0.694925
Rnft1	3.89229	0.20222	9.93023e-05	0.000559111	Lipofibroblasts	0.28954	0.241966
Tcf25	5.62896	0.201778	1.81301e-08	1.56775e-07	Lipofibroblasts	0.71624	0.613494
Slc25a11	4.542	0.201452	5.57243e-06	3.70737e-05	Lipofibroblasts	0.31728	0.257089
Rbm6	4.62113	0.201162	3.81652e-06	2.58756e-05	Lipofibroblasts	0.317665	0.257234
Ccdc124	5.50126	0.2008	3.7709e-08	3.1629e-07	Lipofibroblasts	0.424388	0.34579
Eif2s2	5.79289	0.200096	6.91847e-09	6.15674e-08	Lipofibroblasts	0.68272	0.582812
Psmc6	5.62192	0.199894	1.88842e-08	1.6308e-07	Lipofibroblasts	0.480447	0.400611
Xrn1	5.21906	0.199796	1.79832e-07	1.41166e-06	Lipofibroblasts	0.398189	0.328632
Mvp	5.12587	0.199457	2.96161e-07	2.26995e-06	Lipofibroblasts	0.38952	0.316853
Mbnl1	5.21227	0.199357	1.86547e-07	1.46364e-06	Lipofibroblasts	0.793296	0.691435
Psmc3	5.47683	0.199239	4.33002e-08	3.61328e-07	Lipofibroblasts	0.52591	0.440745
Prpf8	4.34128	0.199213	1.41655e-05	8.98432e-05	Lipofibroblasts	0.323059	0.266541
Add1	5.66324	0.198937	1.48538e-08	1.28957e-07	Lipofibroblasts	0.582354	0.486113
Sfpq	5.88747	0.198397	3.92152e-09	3.56104e-08	Lipofibroblasts	0.552687	0.459794
Prpf39	4.09695	0.19819	4.18625e-05	0.000248582	Lipofibroblasts	0.286072	0.235568
Sidt2	4.2284	0.198	2.35357e-05	0.000145591	Lipofibroblasts	0.280293	0.228879
Srpk1	4.85391	0.197956	1.21052e-06	8.7179e-06	Lipofibroblasts	0.32826	0.26625
Cdk12	5.08726	0.197844	3.63277e-07	2.76379e-06	Lipofibroblasts	0.376228	0.310601
Pa2g4	5.12927	0.197806	2.90868e-07	2.23288e-06	Lipofibroblasts	0.423618	0.349862
Tap2	4.41318	0.197761	1.01864e-05	6.56276e-05	Lipofibroblasts	0.28665	0.230624
Usp15	3.70106	0.19668	0.000214701	0.00114993	Lipofibroblasts	0.261029	0.215937
Dkk3	5.43439	0.196609	5.49851e-08	4.55496e-07	Lipofibroblasts	0.727413	0.626291
Susd6	4.79913	0.196392	1.59357e-06	1.1314e-05	Lipofibroblasts	0.329802	0.266831
Ssbp1	5.19697	0.195906	2.02566e-07	1.58298e-06	Lipofibroblasts	0.343286	0.275847
P4ha1	5.53128	0.195792	3.17903e-08	2.68025e-07	Lipofibroblasts	0.486226	0.403374
Rnps1	4.57802	0.195624	4.69404e-06	3.14329e-05	Lipofibroblasts	0.314583	0.255635
Scamp3	4.08529	0.195465	4.40219e-05	0.000260693	Lipofibroblasts	0.285109	0.234114
Sf3b3	4.36305	0.19538	1.28261e-05	8.1693e-05	Lipofibroblasts	0.2801	0.225971
Aldh7a1	4.03681	0.195332	5.41835e-05	0.000316556	Lipofibroblasts	0.277788	0.228006
Nme1	5.14016	0.195209	2.74512e-07	2.11646e-06	Lipofibroblasts	0.470237	0.394067
Gnai3	5.23267	0.195143	1.67081e-07	1.31408e-06	Lipofibroblasts	0.457523	0.383307
Cbx1	5.85097	0.194805	4.88712e-09	4.39706e-08	Lipofibroblasts	0.483722	0.40032
Sh3d19	5.12618	0.19478	2.95676e-07	2.26712e-06	Lipofibroblasts	0.426893	0.354079
Exoc4	3.70496	0.194641	0.00021142	0.00113329	Lipofibroblasts	0.250241	0.205468
Prdm2	3.58065	0.194412	0.00034274	0.00176607	Lipofibroblasts	0.268156	0.224807
Psmd3	4.40806	0.194328	1.04302e-05	6.7088e-05	Lipofibroblasts	0.319592	0.263342
Spag9	5.75591	0.194255	8.61779e-09	7.62732e-08	Lipofibroblasts	0.613947	0.51854
Uri1	3.91519	0.194157	9.03342e-05	0.000510823	Lipofibroblasts	0.259295	0.210557
Znhit1	4.33184	0.193918	1.47865e-05	9.37215e-05	Lipofibroblasts	0.306877	0.251854
Trp53	4.59924	0.193877	4.24028e-06	2.85704e-05	Lipofibroblasts	0.342131	0.281809
Mxra7	5.34481	0.19384	9.05124e-08	7.33701e-07	Lipofibroblasts	0.710075	0.611749
Plec	5.26427	0.193828	1.40748e-07	1.11459e-06	Lipofibroblasts	0.596417	0.51156
Glod4	4.04065	0.193629	5.33034e-05	0.000311693	Lipofibroblasts	0.271624	0.220736
Cul5	4.71566	0.193438	2.40931e-06	1.67114e-05	Lipofibroblasts	0.356386	0.293733
Snhg18	5.55893	0.193426	2.71435e-08	2.31039e-07	Lipofibroblasts	0.686188	0.58732
Tspyl1	4.39182	0.193406	1.12404e-05	7.20151e-05	Lipofibroblasts	0.298401	0.241094
Mrps15	4.64666	0.193358	3.37358e-06	2.3003e-05	Lipofibroblasts	0.31362	0.254762
Tmx1	4.17991	0.193232	2.91621e-05	0.00017792	Lipofibroblasts	0.287035	0.233096
Anxa5	5.97475	0.193073	2.30451e-09	2.13328e-08	Lipofibroblasts	0.97226	0.919296
Appbp2	4.11936	0.192662	3.79929e-05	0.000227121	Lipofibroblasts	0.291273	0.239639
Ppig	5.55427	0.192378	2.78768e-08	2.36662e-07	Lipofibroblasts	0.592949	0.504435
Faf2	4.29277	0.192319	1.76454e-05	0.000110943	Lipofibroblasts	0.299364	0.244147
Kdelr2	5.04126	0.192222	4.62484e-07	3.4753e-06	Lipofibroblasts	0.73743	0.629635
Stk11	4.23147	0.191949	2.32168e-05	0.000143754	Lipofibroblasts	0.25602	0.201541
Lmna	4.885	0.191726	1.0343e-06	7.5104e-06	Lipofibroblasts	0.821807	0.733896
Eif4ebp2	4.55903	0.191679	5.13908e-06	3.42839e-05	Lipofibroblasts	0.331535	0.272503
Maea	4.38955	0.191463	1.13587e-05	7.26781e-05	Lipofibroblasts	0.330187	0.273666
Psmd2	4.91319	0.1914	8.96065e-07	6.53506e-06	Lipofibroblasts	0.37488	0.309728
Smim7	5.32602	0.191126	1.00386e-07	8.08711e-07	Lipofibroblasts	0.489694	0.409917
Gmps	4.53421	0.190894	5.78199e-06	3.83766e-05	Lipofibroblasts	0.319592	0.260288
BC004004	4.0249	0.190822	5.69999e-05	0.000332018	Lipofibroblasts	0.257754	0.205758
Mtpn	5.1502	0.190821	2.60208e-07	2.01093e-06	Lipofibroblasts	0.459449	0.384906
Ino80d	4.29995	0.190587	1.70833e-05	0.000107513	Lipofibroblasts	0.285879	0.230915
Uqcrq	5.8658	0.190335	4.46963e-09	4.04002e-08	Lipofibroblasts	0.643999	0.545005
Ssb	5.33965	0.190132	9.31246e-08	7.53004e-07	Lipofibroblasts	0.684839	0.588774
Lnpep	5.47264	0.190049	4.4339e-08	3.69681e-07	Lipofibroblasts	0.498748	0.418351
Acap2	5.62223	0.189914	1.88508e-08	1.62863e-07	Lipofibroblasts	0.507802	0.421405
Mtdh	5.25588	0.189773	1.47316e-07	1.16377e-06	Lipofibroblasts	0.764593	0.675585
Metap2	5.36838	0.189603	7.94488e-08	6.45893e-07	Lipofibroblasts	0.5157	0.437691
Csnk2b	5.42309	0.189582	5.85773e-08	4.83244e-07	Lipofibroblasts	0.410903	0.331976
Ppp2r1a	5.30257	0.189489	1.14187e-07	9.13867e-07	Lipofibroblasts	0.407629	0.333721
Sumo1	5.61259	0.189106	1.99317e-08	1.71369e-07	Lipofibroblasts	0.596995	0.504726
Tmed4	4.91775	0.189091	8.75448e-07	6.39424e-06	Lipofibroblasts	0.365055	0.297513
Zfp451	4.20453	0.188807	2.61629e-05	0.000160943	Lipofibroblasts	0.298208	0.244729
Ppp2ca	4.71492	0.188799	2.41801e-06	1.67599e-05	Lipofibroblasts	0.362936	0.298531
Eml1	4.04314	0.188703	5.27394e-05	0.000308672	Lipofibroblasts	0.31439	0.264359
Ywhah	5.3908	0.188683	7.01447e-08	5.73831e-07	Lipofibroblasts	0.573685	0.480297
Ube2a	4.16647	0.188674	3.09355e-05	0.000187744	Lipofibroblasts	0.25313	0.199942
Gabarapl2	5.81137	0.188106	6.19642e-09	5.52929e-08	Lipofibroblasts	0.66153	0.558383
Slmap	4.95819	0.188032	7.11545e-07	5.25796e-06	Lipofibroblasts	0.297631	0.232369
Tulp4	5.19989	0.188031	1.99411e-07	1.56082e-06	Lipofibroblasts	0.451358	0.375164
Sar1a	5.38019	0.187766	7.44052e-08	6.06403e-07	Lipofibroblasts	0.622423	0.532354
Paics	5.006	0.187596	5.55727e-07	4.15203e-06	Lipofibroblasts	0.401079	0.332849
Retreg2	4.21261	0.187537	2.52431e-05	0.000155661	Lipofibroblasts	0.309189	0.254326
Tmem50a	5.05443	0.187156	4.31679e-07	3.25381e-06	Lipofibroblasts	0.890772	0.804421
Phip	5.15916	0.186965	2.48065e-07	1.9224e-06	Lipofibroblasts	0.487575	0.413552
Gpatch8	4.7587	0.186818	1.9484e-06	1.36843e-05	Lipofibroblasts	0.367559	0.303621
Pum3	3.94647	0.186769	7.93121e-05	0.000452155	Lipofibroblasts	0.270083	0.2203
Fip1l1	4.78892	0.186763	1.67684e-06	1.18665e-05	Lipofibroblasts	0.400886	0.335321
Rsl1d1	4.64359	0.186502	3.42411e-06	2.33364e-05	Lipofibroblasts	0.360239	0.297659
Copz1	3.93578	0.186387	8.29261e-05	0.000471659	Lipofibroblasts	0.28376	0.234114
Ubr4	3.97033	0.186295	7.17734e-05	0.000413151	Lipofibroblasts	0.282412	0.231933
Aph1a	4.48749	0.185916	7.20657e-06	4.73022e-05	Lipofibroblasts	0.330957	0.271048
Immt	4.99013	0.1859	6.03384e-07	4.48923e-06	Lipofibroblasts	0.411481	0.342446
Hdac2	4.5763	0.18526	4.73262e-06	3.16587e-05	Lipofibroblasts	0.3246	0.263632
Cdk2ap2	5.39902	0.185078	6.70069e-08	5.48621e-07	Lipofibroblasts	0.604123	0.510542
Zfp131	3.86016	0.18491	0.000113315	0.000632726	Lipofibroblasts	0.268349	0.219282
Snrpa1	3.73585	0.184833	0.000187083	0.00101003	Lipofibroblasts	0.25602	0.209684
Spcs2	4.92259	0.184795	8.54067e-07	6.2474e-06	Lipofibroblasts	0.783279	0.681256
Ndufb10	5.37156	0.184794	7.8058e-08	6.35643e-07	Lipofibroblasts	0.73743	0.635888
Gpx4	5.69954	0.184603	1.20135e-08	1.0514e-07	Lipofibroblasts	0.923329	0.85706
Sf3a3	3.77423	0.184479	0.000160505	0.000875724	Lipofibroblasts	0.25236	0.204886
Chordc1	4.03116	0.184285	5.55028e-05	0.000323877	Lipofibroblasts	0.273358	0.221317
Slco3a1	5.49395	0.184264	3.93043e-08	3.28825e-07	Lipofibroblasts	0.417839	0.33503
Nkap	4.05572	0.184245	4.99797e-05	0.000292959	Lipofibroblasts	0.270275	0.219572
Brk1	5.38079	0.183828	7.4158e-08	6.0464e-07	Lipofibroblasts	0.637449	0.541515
Sp3	4.79683	0.183693	1.61198e-06	1.14281e-05	Lipofibroblasts	0.405702	0.338811
Glo1	5.37111	0.182947	7.82524e-08	6.36696e-07	Lipofibroblasts	0.501637	0.417188
Lrrc58	5.39533	0.182574	6.83964e-08	5.59763e-07	Lipofibroblasts	0.640339	0.544133
Psmb6	5.25109	0.182346	1.51205e-07	1.19402e-06	Lipofibroblasts	0.720478	0.626581
Ccar1	4.70624	0.182089	2.52331e-06	1.74157e-05	Lipofibroblasts	0.384319	0.319616
Ndufb7	5.68116	0.181875	1.33785e-08	1.16771e-07	Lipofibroblasts	0.59449	0.500218
Papola	5.18111	0.181865	2.20571e-07	1.71819e-06	Lipofibroblasts	0.475246	0.401192
Rrp1	5.18769	0.181723	2.12916e-07	1.66187e-06	Lipofibroblasts	0.485648	0.408318
Tmed5	4.87331	0.18169	1.09744e-06	7.93563e-06	Lipofibroblasts	0.435947	0.368765
Armc1	4.39568	0.181617	1.10424e-05	7.08397e-05	Lipofibroblasts	0.323637	0.263778
Sf1	4.07657	0.181389	4.57053e-05	0.000269276	Lipofibroblasts	0.309189	0.256362
Atf2	4.12348	0.180917	3.73195e-05	0.000223301	Lipofibroblasts	0.284338	0.231642
Zfyve21	4.99071	0.180564	6.0159e-07	4.47759e-06	Lipofibroblasts	0.473897	0.397557
Krit1	5.02218	0.180546	5.10887e-07	3.82578e-06	Lipofibroblasts	0.401271	0.333139
Kdm5a	4.35076	0.180509	1.35667e-05	8.61854e-05	Lipofibroblasts	0.337893	0.282245
Chmp2a	5.26192	0.180487	1.42563e-07	1.12816e-06	Lipofibroblasts	0.657869	0.562309
Usp7	3.53066	0.180451	0.000414518	0.0021098	Lipofibroblasts	0.259488	0.216373
Gigyf2	4.54763	0.180441	5.42523e-06	3.61435e-05	Lipofibroblasts	0.330572	0.271921
Hmox2	4.01485	0.180363	5.94842e-05	0.000346077	Lipofibroblasts	0.263918	0.212884
Wbp11	4.42968	0.18025	9.43734e-06	6.11442e-05	Lipofibroblasts	0.344635	0.285299
Abcf1	4.48763	0.18015	7.20202e-06	4.72882e-05	Lipofibroblasts	0.355038	0.296496
Eif1a	4.4799	0.1798	7.46762e-06	4.89499e-05	Lipofibroblasts	0.363514	0.304348
Creb3l2	4.70479	0.179684	2.54133e-06	1.75338e-05	Lipofibroblasts	0.385475	0.320925
Tax1bp3	4.94749	0.179514	7.51762e-07	5.53007e-06	Lipofibroblasts	0.432094	0.362222
Arl5a	3.64263	0.179299	0.000269867	0.00141708	Lipofibroblasts	0.256598	0.210848
Smdt1	5.26766	0.179269	1.38172e-07	1.09552e-06	Lipofibroblasts	0.823155	0.735204
Wdr33	4.69212	0.179267	2.70382e-06	1.8609e-05	Lipofibroblasts	0.384512	0.320198
Fth1	9.23348	0.17882	2.61968e-20	4.30597e-19	Lipofibroblasts	0.999807	0.995928
Lyar	3.73626	0.178673	0.000186781	0.00100868	Lipofibroblasts	0.259295	0.212738
Sec22b	4.84497	0.178603	1.26629e-06	9.09276e-06	Lipofibroblasts	0.38509	0.31729
Rabgap1	3.86686	0.178008	0.000110245	0.000616643	Lipofibroblasts	0.285494	0.237022
Aldoa	4.35642	0.177989	1.32204e-05	8.40401e-05	Lipofibroblasts	0.787324	0.683583
Tbc1d15	3.54373	0.177551	0.000394515	0.00201903	Lipofibroblasts	0.259873	0.215937
Tox4	3.74882	0.177147	0.000177668	0.000962375	Lipofibroblasts	0.252938	0.206049
Setbp1	4.19458	0.176946	2.73373e-05	0.00016757	Lipofibroblasts	0.306685	0.25229
Ndufs3	5.31402	0.176799	1.07231e-07	8.60666e-07	Lipofibroblasts	0.441148	0.363821
Aamp	5.15286	0.176755	2.56543e-07	1.98496e-06	Lipofibroblasts	0.476016	0.397993
BC005624	4.89317	0.176671	9.92262e-07	7.22048e-06	Lipofibroblasts	0.412445	0.341283
Vps4b	4.36703	0.176389	1.25945e-05	8.02958e-05	Lipofibroblasts	0.314776	0.255489
Sf3b1	5.08016	0.176322	3.77117e-07	2.86351e-06	Lipofibroblasts	0.696205	0.600698
Mocs2	5.07808	0.176278	3.81262e-07	2.89274e-06	Lipofibroblasts	0.40628	0.335321
Pitpnb	4.99467	0.176269	5.89366e-07	4.38828e-06	Lipofibroblasts	0.425929	0.353788
Mpp1	3.68546	0.17617	0.000228291	0.0012154	Lipofibroblasts	0.26334	0.216373
Snrk	4.04462	0.175984	5.24079e-05	0.000306916	Lipofibroblasts	0.2801	0.228879
Kcmf1	3.88216	0.175881	0.000103532	0.000581251	Lipofibroblasts	0.265267	0.216955
Ube2n	4.96541	0.17579	6.85576e-07	5.07373e-06	Lipofibroblasts	0.425544	0.354224
Upf3a	4.06221	0.175687	4.86096e-05	0.00028527	Lipofibroblasts	0.327297	0.275265
Tubb4b	4.65705	0.175631	3.20776e-06	2.19384e-05	Lipofibroblasts	0.660759	0.573942
Llph	4.71218	0.175398	2.45081e-06	1.69553e-05	Lipofibroblasts	0.362936	0.29984
Snap23	4.02996	0.175331	5.57852e-05	0.000325427	Lipofibroblasts	0.31728	0.265814
Acbd5	4.24072	0.1752	2.22806e-05	0.000138307	Lipofibroblasts	0.307455	0.249964
Fam114a2	4.14542	0.175192	3.39197e-05	0.000204711	Lipofibroblasts	0.315931	0.262033
Gnai2	3.60032	0.175033	0.00031783	0.00165076	Lipofibroblasts	0.916008	0.831176
Eif1b	5.44793	0.174835	5.09596e-08	4.23077e-07	Lipofibroblasts	0.589482	0.498909
Zfand3	4.43658	0.174824	9.14007e-06	5.93164e-05	Lipofibroblasts	0.29397	0.235422
Ndufa5	5.7956	0.174674	6.80766e-09	6.06365e-08	Lipofibroblasts	0.606242	0.513305
Pin4	4.01202	0.174138	6.02004e-05	0.000350139	Lipofibroblasts	0.290118	0.238621
Nmt1	3.83127	0.173622	0.000127485	0.000706206	Lipofibroblasts	0.270468	0.222335
Nptn	5.32618	0.173566	1.00301e-07	8.08363e-07	Lipofibroblasts	0.578501	0.492802
Eif2s1	4.42319	0.173056	9.72528e-06	6.28225e-05	Lipofibroblasts	0.323637	0.264069
Coq10b	4.01859	0.173055	5.85483e-05	0.000340835	Lipofibroblasts	0.326141	0.273084
Ssr3	4.95405	0.172156	7.26851e-07	5.36499e-06	Lipofibroblasts	0.630514	0.540788
Marf1	4.04288	0.172025	5.27977e-05	0.000308921	Lipofibroblasts	0.297438	0.24531
Guk1	5.24588	0.171794	1.55536e-07	1.22685e-06	Lipofibroblasts	0.419187	0.341864
Pcmtd1	5.17062	0.171561	2.33319e-07	1.81316e-06	Lipofibroblasts	0.54556	0.462993
Cct6a	5.06007	0.171491	4.19112e-07	3.16396e-06	Lipofibroblasts	0.510499	0.430856
Txnl1	5.10905	0.171188	3.23784e-07	2.47488e-06	Lipofibroblasts	0.515315	0.434056
Xrn2	4.57155	0.170834	4.84131e-06	3.23526e-05	Lipofibroblasts	0.366403	0.302603
Snrnp27	4.80171	0.170165	1.57316e-06	1.11854e-05	Lipofibroblasts	0.404546	0.335902
Pnrc2	3.81477	0.170019	0.000136308	0.000752095	Lipofibroblasts	0.282605	0.233968
Prpf38b	4.78284	0.169708	1.72835e-06	1.22178e-05	Lipofibroblasts	0.436139	0.366584
Rab5a	4.4694	0.169016	7.84401e-06	5.1314e-05	Lipofibroblasts	0.371605	0.310019
Tmem126a	3.67442	0.168678	0.000238389	0.00126434	Lipofibroblasts	0.273358	0.226698
Ilk	5.22164	0.168628	1.77346e-07	1.39313e-06	Lipofibroblasts	0.555192	0.468664
Cacybp	4.86067	0.168612	1.1699e-06	8.4378e-06	Lipofibroblasts	0.472356	0.399884
Ccdc174	3.94669	0.168316	7.92405e-05	0.000451879	Lipofibroblasts	0.255442	0.204304
Ewsr1	4.79534	0.167768	1.62399e-06	1.15092e-05	Lipofibroblasts	0.415142	0.345063
Zfp637	4.14263	0.166996	3.43346e-05	0.000206833	Lipofibroblasts	0.294163	0.238767
Zfp652	4.06798	0.166976	4.74227e-05	0.000278722	Lipofibroblasts	0.329994	0.274975
Smarcb1	4.91616	0.166789	8.8259e-07	6.44399e-06	Lipofibroblasts	0.431516	0.35975
Phf3	4.76286	0.16677	1.90871e-06	1.34152e-05	Lipofibroblasts	0.44712	0.378363
Ndufc1	5.26734	0.16663	1.38412e-07	1.09698e-06	Lipofibroblasts	0.589674	0.497455
Atf1	3.36495	0.166452	0.000765576	0.00370385	Lipofibroblasts	0.26334	0.221899
Kmt2e	4.7068	0.166195	2.51637e-06	1.73739e-05	Lipofibroblasts	0.71701	0.620329
Hook3	4.68988	0.166149	2.73359e-06	1.88006e-05	Lipofibroblasts	0.651705	0.55911
Mdk	5.41116	0.165915	6.26194e-08	5.14636e-07	Lipofibroblasts	0.45444	0.367602
Ppp2r2a	4.19554	0.165811	2.72226e-05	0.000166972	Lipofibroblasts	0.361009	0.303475
Ywhaz	4.52865	0.16581	5.93607e-06	3.93591e-05	Lipofibroblasts	0.695434	0.600989
Cabin1	3.96612	0.165174	7.30528e-05	0.000419898	Lipofibroblasts	0.26334	0.211866
Ifitm3	7.55125	0.16514	4.31115e-14	5.38825e-13	Lipofibroblasts	0.993258	0.975716
Ccdc50	4.85176	0.165082	1.22369e-06	8.80951e-06	Lipofibroblasts	0.523213	0.446125
Use1	4.7367	0.165025	2.17225e-06	1.51422e-05	Lipofibroblasts	0.619534	0.534535
Tcp1	4.67136	0.164987	2.99207e-06	2.05207e-05	Lipofibroblasts	0.457137	0.383161
Znrd1	4.50091	0.164973	6.76632e-06	4.4532e-05	Lipofibroblasts	0.373531	0.309728
Gps1	4.4167	0.164625	1.00218e-05	6.45888e-05	Lipofibroblasts	0.336929	0.275847
Anp32e	3.77216	0.164243	0.000161838	0.000882508	Lipofibroblasts	0.295897	0.247055
Timm23	4.90735	0.164131	9.23151e-07	6.72508e-06	Lipofibroblasts	0.40917	0.335321
Chmp5	4.71982	0.163733	2.36052e-06	1.63846e-05	Lipofibroblasts	0.476209	0.400902
Hnrnpul2	4.71434	0.163303	2.42491e-06	1.67899e-05	Lipofibroblasts	0.51493	0.439581
Mrpl21	4.0106	0.163065	6.05649e-05	0.000351841	Lipofibroblasts	0.308804	0.256071
Pdcd4	4.62597	0.16242	3.72856e-06	2.53408e-05	Lipofibroblasts	0.413215	0.345936
Srsf11	4.8012	0.162318	1.57721e-06	1.1202e-05	Lipofibroblasts	0.649971	0.563327
Stk16	4.08704	0.162307	4.36914e-05	0.000258892	Lipofibroblasts	0.345213	0.288207
Cox7b	4.71475	0.16183	2.42008e-06	1.67683e-05	Lipofibroblasts	0.633404	0.542388
Kpnb1	3.63596	0.161773	0.000276952	0.00145194	Lipofibroblasts	0.270275	0.223644
Ifi35	4.16749	0.161673	3.07969e-05	0.000186961	Lipofibroblasts	0.297438	0.240948
Txlna	3.50454	0.161424	0.000457401	0.00231063	Lipofibroblasts	0.261607	0.216519
Pacsin2	3.48983	0.161404	0.000483334	0.00242847	Lipofibroblasts	0.259488	0.21521
Rragc	3.67367	0.161147	0.000239095	0.0012674	Lipofibroblasts	0.304758	0.255489
Cox14	4.82399	0.16095	1.40717e-06	1.00637e-05	Lipofibroblasts	0.44423	0.371965
Smarcc2	4.26849	0.160875	1.96803e-05	0.000123222	Lipofibroblasts	0.368137	0.307547
Cbx5	4.4567	0.160616	8.32309e-06	5.42304e-05	Lipofibroblasts	0.681757	0.5943
Park7	4.72772	0.160609	2.27053e-06	1.57936e-05	Lipofibroblasts	0.73377	0.63138
Senp6	4.86223	0.160397	1.16069e-06	8.37753e-06	Lipofibroblasts	0.500674	0.429112
Ash1l	4.54985	0.160013	5.36839e-06	3.57771e-05	Lipofibroblasts	0.647659	0.557947
Mier1	5.02507	0.159834	5.03261e-07	3.77157e-06	Lipofibroblasts	0.579464	0.498619
Raly	4.81248	0.159807	1.4907e-06	1.06377e-05	Lipofibroblasts	0.526873	0.441617
H3f3a	4.03983	0.159796	5.34897e-05	0.000312689	Lipofibroblasts	0.967251	0.909844
Cst3	7.50465	0.158914	6.15915e-14	7.60082e-13	Lipofibroblasts	0.999807	0.995492
Cers4	4.25441	0.158882	2.09598e-05	0.000130565	Lipofibroblasts	0.370064	0.309873
Phlda3	4.60268	0.158868	4.17091e-06	2.81224e-05	Lipofibroblasts	0.605086	0.520867
Arl6ip4	4.24923	0.158855	2.14504e-05	0.000133366	Lipofibroblasts	0.316702	0.257961
Hsd17b4	3.4743	0.15869	0.000512193	0.00256275	Lipofibroblasts	0.290503	0.24531
Ptgfrn	4.7407	0.158286	2.12985e-06	1.48732e-05	Lipofibroblasts	0.531112	0.448306
Hnrnpa1	4.50533	0.158168	6.62708e-06	4.36891e-05	Lipofibroblasts	0.497785	0.420096
Mrps5	3.60753	0.158148	0.000309121	0.00160937	Lipofibroblasts	0.263918	0.217246
Ndufa11	4.7791	0.158019	1.76081e-06	1.24247e-05	Lipofibroblasts	0.706608	0.614658
Psmb3	4.73567	0.157942	2.18333e-06	1.52141e-05	Lipofibroblasts	0.697168	0.602298
Tgoln1	4.73427	0.157782	2.19846e-06	1.53086e-05	Lipofibroblasts	0.569832	0.486986
Psma1	4.89106	0.157722	1.00296e-06	7.29565e-06	Lipofibroblasts	0.490272	0.413843
Lzts2	4.06283	0.157316	4.84806e-05	0.000284598	Lipofibroblasts	0.339434	0.284717
Zfp704	3.80425	0.157293	0.000142234	0.000782147	Lipofibroblasts	0.311886	0.262033
Naa20	4.01085	0.157054	6.05006e-05	0.000351676	Lipofibroblasts	0.329609	0.277156
Akr1a1	3.71124	0.156914	0.000206249	0.00110678	Lipofibroblasts	0.767675	0.675149
Capza2	4.68258	0.156858	2.83286e-06	1.94628e-05	Lipofibroblasts	0.617222	0.529591
Rad23a	4.46212	0.156495	8.11517e-06	5.3017e-05	Lipofibroblasts	0.430168	0.365857
Atrx	4.32142	0.156368	1.55025e-05	9.80679e-05	Lipofibroblasts	0.786939	0.694343
Hcfc1r1	4.52111	0.156317	6.15156e-06	4.07465e-05	Lipofibroblasts	0.721248	0.637924
Arf1	3.10861	0.155676	0.00187971	0.00841547	Lipofibroblasts	0.847428	0.757016
Mgat1	3.53132	0.155102	0.000413489	0.00210512	Lipofibroblasts	0.277403	0.231496
Ndfip2	3.63073	0.154969	0.000282617	0.00147973	Lipofibroblasts	0.275092	0.228297
Zfp260	4.3128	0.154933	1.61198e-05	0.000101743	Lipofibroblasts	0.322289	0.259561
H2-T23	4.67434	0.154774	2.94897e-06	2.02392e-05	Lipofibroblasts	0.547871	0.464301
Utp3	3.89249	0.154737	9.92202e-05	0.00055881	Lipofibroblasts	0.316702	0.264069
Htatsf1	3.97777	0.154622	6.95653e-05	0.000401149	Lipofibroblasts	0.334425	0.280646
Srrt	3.15423	0.154538	0.00160923	0.00730652	Lipofibroblasts	0.257754	0.217828
Spcs1	4.76718	0.154528	1.86823e-06	1.31495e-05	Lipofibroblasts	0.748025	0.648393
Dap	4.45917	0.154253	8.22777e-06	5.36629e-05	Lipofibroblasts	0.602389	0.521303
Mapre2	4.26021	0.154214	2.0424e-05	0.000127511	Lipofibroblasts	0.327105	0.268431
Pcm1	4.59779	0.154022	4.27003e-06	2.8751e-05	Lipofibroblasts	0.513003	0.436237
Lamtor1	4.8439	0.153743	1.27314e-06	9.13859e-06	Lipofibroblasts	0.430168	0.355969
Cyc1	4.73785	0.153717	2.16001e-06	1.50623e-05	Lipofibroblasts	0.439992	0.367457
Exoc3	4.31126	0.1532	1.62323e-05	0.000102421	Lipofibroblasts	0.407243	0.345936
Slc35b1	4.27005	0.153185	1.95429e-05	0.000122441	Lipofibroblasts	0.366403	0.307838
Celf2	3.43229	0.153084	0.000598499	0.00295622	Lipofibroblasts	0.786939	0.679366
Lage3	3.86862	0.152445	0.000109455	0.000612424	Lipofibroblasts	0.279715	0.229897
Caprin1	4.37099	0.152113	1.23684e-05	7.89062e-05	Lipofibroblasts	0.420728	0.355533
Mff	4.21444	0.15198	2.50398e-05	0.000154455	Lipofibroblasts	0.374302	0.314818
Mrpl42	4.7146	0.151581	2.42187e-06	1.67747e-05	Lipofibroblasts	0.433828	0.363676
Dazap2	4.58772	0.15152	4.48114e-06	3.00999e-05	Lipofibroblasts	0.414564	0.341573
Copb2	4.24793	0.151483	2.15755e-05	0.000134102	Lipofibroblasts	0.554036	0.481169
Cnep1r1	4.03568	0.15139	5.44455e-05	0.000317991	Lipofibroblasts	0.355038	0.299258
Emsy	3.57833	0.151385	0.000345803	0.00178044	Lipofibroblasts	0.264111	0.217391
Akap9	4.40226	0.151306	1.07128e-05	6.88151e-05	Lipofibroblasts	0.538047	0.465319
Mpc1	4.58889	0.15091	4.45612e-06	2.99422e-05	Lipofibroblasts	0.629359	0.541079
Sugt1	4.80143	0.150745	1.57538e-06	1.11971e-05	Lipofibroblasts	0.512618	0.429548
Etfb	4.72649	0.150588	2.28435e-06	1.5884e-05	Lipofibroblasts	0.457523	0.384615
Commd6	4.13988	0.150461	3.47484e-05	0.000209003	Lipofibroblasts	0.34502	0.288352
Ramac	4.45501	0.15034	8.38888e-06	5.46227e-05	Lipofibroblasts	0.381237	0.316562
Rock1	4.71337	0.149885	2.43657e-06	1.68646e-05	Lipofibroblasts	0.670006	0.57685
Hnrnpa2b1	3.64091	0.149584	0.000271672	0.00142578	Lipofibroblasts	0.857831	0.777519
Zfp91-1	3.25666	0.149473	0.00112733	0.00527653	Lipofibroblasts	0.259102	0.216664
Lamtor5	4.75577	0.149396	1.9769e-06	1.38744e-05	Lipofibroblasts	0.483144	0.403955
Antxr2	4.69419	0.149344	2.67667e-06	1.84286e-05	Lipofibroblasts	0.447505	0.369202
Smc3	4.38006	0.149311	1.18647e-05	7.57665e-05	Lipofibroblasts	0.616644	0.527701
Rps6kb1	3.65741	0.149257	0.000254778	0.00134289	Lipofibroblasts	0.298016	0.250254
Rab1a	4.54493	0.149254	5.49543e-06	3.65988e-05	Lipofibroblasts	0.575997	0.49542
Tm2d3	3.77951	0.149172	0.000157136	0.000858541	Lipofibroblasts	0.314583	0.265377
Tpd52l2	4.81108	0.149154	1.50119e-06	1.07087e-05	Lipofibroblasts	0.512425	0.429548
Eif3d	3.79913	0.149132	0.000145206	0.000796696	Lipofibroblasts	0.377577	0.322088
Tkt	4.28694	0.149008	1.81153e-05	0.000113751	Lipofibroblasts	0.455211	0.38607
Mrps12	4.19784	0.148952	2.69479e-05	0.000165495	Lipofibroblasts	0.336737	0.277156
Fndc3a	4.38073	0.148879	1.18281e-05	7.55576e-05	Lipofibroblasts	0.5602	0.484804
Mrpl23	4.61512	0.148802	3.92867e-06	2.65715e-05	Lipofibroblasts	0.561549	0.480297
Keap1	3.66733	0.148534	0.000245101	0.00129712	Lipofibroblasts	0.316702	0.267995
Chd6	4.39511	0.148307	1.10716e-05	7.09801e-05	Lipofibroblasts	0.400116	0.337356
Os9	4.34343	0.148113	1.40276e-05	8.90266e-05	Lipofibroblasts	0.624157	0.531918
Polr2k	4.19167	0.148034	2.76914e-05	0.000169475	Lipofibroblasts	0.345791	0.285153
Tpm3	4.17391	0.147457	2.9941e-05	0.00018216	Lipofibroblasts	0.649393	0.561291
Ndufa3	4.53602	0.146523	5.73269e-06	3.80881e-05	Lipofibroblasts	0.453092	0.381125
Lats2	4.15725	0.146379	3.22096e-05	0.000194932	Lipofibroblasts	0.294548	0.238912
Pop5	3.74505	0.145977	0.000180358	0.000975608	Lipofibroblasts	0.289347	0.239639
Atraid	3.66435	0.145784	0.000247963	0.0013105	Lipofibroblasts	0.73666	0.639087
Ik	4.46166	0.145679	8.13288e-06	5.30795e-05	Lipofibroblasts	0.453477	0.383016
Atp5b	3.08695	0.145486	0.00202224	0.00899797	Lipofibroblasts	0.829705	0.736658
Rtn3	4.28313	0.145403	1.84287e-05	0.000115682	Lipofibroblasts	0.517434	0.442489
Rbms1	3.92177	0.145402	8.79007e-05	0.000497781	Lipofibroblasts	0.746484	0.646794
Phf20	3.42479	0.145009	0.000615265	0.00303597	Lipofibroblasts	0.266808	0.222044
Chmp2b	4.06423	0.144995	4.81903e-05	0.000282979	Lipofibroblasts	0.370834	0.313363
Arid4a	4.39229	0.144906	1.12164e-05	7.18849e-05	Lipofibroblasts	0.37931	0.314963
Chchd7	3.52995	0.144573	0.000415644	0.00211498	Lipofibroblasts	0.271624	0.225244
Nnmt	4.317	0.144209	1.58165e-05	9.99582e-05	Lipofibroblasts	0.405702	0.340846
Dtd1	3.66129	0.143973	0.000250945	0.00132483	Lipofibroblasts	0.285301	0.236731
Cap1	4.38991	0.143947	1.13397e-05	7.2604e-05	Lipofibroblasts	0.404161	0.336775
Bcl2	4.19273	0.143844	2.75615e-05	0.000168892	Lipofibroblasts	0.362743	0.303185
Timm10b	4.14296	0.143272	3.42849e-05	0.00020666	Lipofibroblasts	0.357349	0.298386
Stag2	4.21167	0.143154	2.5349e-05	0.000156166	Lipofibroblasts	0.383934	0.323833
Chtop	3.63016	0.143067	0.00028325	0.00148257	Lipofibroblasts	0.310345	0.262324
Sppl2a	4.14263	0.142899	3.43346e-05	0.000206833	Lipofibroblasts	0.454826	0.391304
Hnrnpdl	4.38497	0.142497	1.16001e-05	7.41742e-05	Lipofibroblasts	0.57619	0.491784
Uqcrc2	4.42821	0.142228	9.50186e-06	6.15419e-05	Lipofibroblasts	0.427663	0.356987
Yipf5	4.11038	0.142206	3.95015e-05	0.000235134	Lipofibroblasts	0.416875	0.354515
Rab3d	3.50369	0.141802	0.000458858	0.00231739	Lipofibroblasts	0.310537	0.263778
Fbl	3.37844	0.141622	0.000728971	0.00354165	Lipofibroblasts	0.260836	0.2171
Igf1	3.95213	0.141594	7.74588e-05	0.000442751	Lipofibroblasts	0.533038	0.462556
Hnrnpa0	3.85582	0.14145	0.000115344	0.000643319	Lipofibroblasts	0.309382	0.257816
Rab11fip2	3.53718	0.141284	0.000404429	0.00206436	Lipofibroblasts	0.288384	0.242402
Peli1	3.6125	0.141233	0.000303259	0.00158193	Lipofibroblasts	0.310152	0.261306
Smndc1	3.95025	0.141177	7.80702e-05	0.000445465	Lipofibroblasts	0.295704	0.241966
Itgb5	4.25185	0.140909	2.12011e-05	0.0001319	Lipofibroblasts	0.504142	0.433183
Nub1	3.53381	0.14026	0.000409608	0.00208862	Lipofibroblasts	0.27355	0.228297
C1qtnf2	3.53326	0.140193	0.000410464	0.00209243	Lipofibroblasts	0.374494	0.328341
Cnbp	3.4339	0.140096	0.000594956	0.00294021	Lipofibroblasts	0.848199	0.765595
Thoc7	4.19067	0.14005	2.78128e-05	0.000170112	Lipofibroblasts	0.460798	0.396975
Impad1	3.83231	0.139269	0.000126945	0.000703789	Lipofibroblasts	0.348873	0.296496
Hdlbp	3.18033	0.139232	0.00147105	0.00671657	Lipofibroblasts	0.755153	0.660753
Rgl1	3.82313	0.139129	0.000131766	0.000728476	Lipofibroblasts	0.367945	0.314527
Uba1	3.3793	0.138753	0.000726708	0.00353241	Lipofibroblasts	0.28299	0.23804
Ccnl2	4.30808	0.138556	1.64678e-05	0.000103806	Lipofibroblasts	0.437873	0.369783
Kif13b	3.53158	0.138487	0.000413085	0.00210415	Lipofibroblasts	0.281256	0.234405
Rnf10	4.2904	0.137364	1.78351e-05	0.0001121	Lipofibroblasts	0.465036	0.393049
Adh5	3.93486	0.1373	8.32465e-05	0.000473206	Lipofibroblasts	0.383163	0.321361
Kif5b	3.05979	0.137275	0.00221496	0.0097732	Lipofibroblasts	0.810056	0.715428
Epc2	4.2163	0.137259	2.48348e-05	0.000153239	Lipofibroblasts	0.399345	0.335902
Mbtps1	4.16463	0.137125	3.11863e-05	0.000189207	Lipofibroblasts	0.417068	0.351898
Washc3	3.78345	0.13694	0.000154667	0.000846468	Lipofibroblasts	0.292622	0.240803
Arid4b	3.7522	0.136933	0.000175287	0.000950544	Lipofibroblasts	0.431323	0.376618
Eif3a	3.07577	0.136812	0.00209963	0.00929788	Lipofibroblasts	0.755153	0.670205
Frg1	3.18967	0.136714	0.00142434	0.00653532	Lipofibroblasts	0.295704	0.254471
Gsk3b	4.1764	0.136615	2.96165e-05	0.000180467	Lipofibroblasts	0.651512	0.564781
Esyt1	4.11608	0.136581	3.85369e-05	0.000229741	Lipofibroblasts	0.28376	0.228443
Ptov1	3.80965	0.136536	0.000139162	0.000766333	Lipofibroblasts	0.352919	0.299258
Wdr26	3.82639	0.136256	0.000130035	0.000719311	Lipofibroblasts	0.353111	0.298386
Pir	3.94854	0.135947	7.86282e-05	0.000448518	Lipofibroblasts	0.397804	0.337793
Sel1l	4.30051	0.135483	1.70408e-05	0.00010728	Lipofibroblasts	0.401079	0.337502
Mxd4	4.11641	0.135409	3.84827e-05	0.000229488	Lipofibroblasts	0.676748	0.591392
Mrpl14	4.11869	0.13536	3.81027e-05	0.000227569	Lipofibroblasts	0.420343	0.35437
Esf1	3.60623	0.135352	0.000310681	0.00161663	Lipofibroblasts	0.322674	0.27352
Cdv3	3.65807	0.135287	0.00025412	0.00133978	Lipofibroblasts	0.318243	0.267704
Cetn3	4.22692	0.135272	2.36912e-05	0.00014646	Lipofibroblasts	0.561164	0.479133
Nsmce1	3.78841	0.135135	0.000151614	0.000830694	Lipofibroblasts	0.323444	0.271485
Tpr	3.47127	0.135012	0.000518001	0.00258868	Lipofibroblasts	0.746484	0.666861
Lmo4	4.22033	0.134731	2.43942e-05	0.000150615	Lipofibroblasts	0.527837	0.452087
Psenen	3.8384	0.134646	0.000123837	0.000687942	Lipofibroblasts	0.653053	0.561437
Serp1	3.99037	0.134608	6.59709e-05	0.000381321	Lipofibroblasts	0.452321	0.388687
Smim10l1	4.19641	0.134522	2.71176e-05	0.000166432	Lipofibroblasts	0.540551	0.464447
Nudc	4.22344	0.134259	2.40603e-05	0.000148648	Lipofibroblasts	0.537469	0.45674
Pdcl3	4.71065	0.13397	2.46929e-06	1.70729e-05	Lipofibroblasts	0.473704	0.393486
Slc44a2	3.59476	0.133946	0.000324685	0.00168145	Lipofibroblasts	0.301676	0.251563
Prkag1	3.38979	0.133855	0.000699459	0.00341182	Lipofibroblasts	0.27933	0.236586
Sfr1	2.88261	0.133761	0.00394401	0.0165157	Lipofibroblasts	0.810441	0.727352
Crk	3.72931	0.133682	0.000192005	0.00103489	Lipofibroblasts	0.344828	0.291842
Denr	4.16968	0.133675	3.05032e-05	0.00018535	Lipofibroblasts	0.432094	0.37051
Emp1	2.84908	0.13365	0.00438462	0.0182203	Lipofibroblasts	0.724716	0.608986
Ppm1g	3.31578	0.13364	0.000913871	0.00435983	Lipofibroblasts	0.267386	0.223935
Anapc11	4.44115	0.133404	8.94784e-06	5.81268e-05	Lipofibroblasts	0.588326	0.502981
H2-K1	2.82191	0.133024	0.00477384	0.0196996	Lipofibroblasts	0.81545	0.726043
Kat6a	3.46869	0.132525	0.000522997	0.00261165	Lipofibroblasts	0.313042	0.266104
C1d	4.18782	0.132422	2.81652e-05	0.000172052	Lipofibroblasts	0.40628	0.344191
Psmb4	3.80378	0.132357	0.000142504	0.000783192	Lipofibroblasts	0.66153	0.571761
Tmem30a	3.87771	0.132313	0.000105444	0.000591477	Lipofibroblasts	0.623965	0.542242
Mrps26	3.53459	0.1323	0.000408416	0.00208308	Lipofibroblasts	0.293585	0.24502
Col23a1	4.84664	0.131816	1.25572e-06	9.02343e-06	Lipofibroblasts	0.289732	0.222481
Cox8a	3.49694	0.131814	0.000470622	0.00237068	Lipofibroblasts	0.919091	0.857932
Setd2	3.13363	0.131445	0.00172656	0.00777073	Lipofibroblasts	0.303988	0.262905
Aig1	3.39967	0.131422	0.000674677	0.00330165	Lipofibroblasts	0.340975	0.293733
Atpif1	4.02615	0.131246	5.66964e-05	0.000330447	Lipofibroblasts	0.709497	0.623382
Creb3l1	3.78373	0.131177	0.000154494	0.000845763	Lipofibroblasts	0.36178	0.305366
Mrpl52	4.11907	0.131074	3.80399e-05	0.000227263	Lipofibroblasts	0.601426	0.524938
Grb10	3.45675	0.131007	0.000546722	0.00272455	Lipofibroblasts	0.337315	0.288934
Raph1	3.89636	0.13098	9.76495e-05	0.000550757	Lipofibroblasts	0.347525	0.291842
Khdrbs1	3.78044	0.130652	0.000156552	0.000855592	Lipofibroblasts	0.380274	0.323251
Lrrc59	2.87016	0.130573	0.00410266	0.0171251	Lipofibroblasts	0.25968	0.222481
Ssrp1	3.8815	0.130468	0.000103816	0.000582682	Lipofibroblasts	0.391254	0.332849
Mdh2	3.86306	0.130398	0.000111978	0.000625437	Lipofibroblasts	0.535157	0.459939
Ccni	3.83609	0.130271	0.000125009	0.000693862	Lipofibroblasts	0.592757	0.512724
Nfat5	4.35853	0.130185	1.30942e-05	8.32919e-05	Lipofibroblasts	0.481603	0.408318
Ddx50	4.32779	0.129955	1.50616e-05	9.5372e-05	Lipofibroblasts	0.505105	0.429548
Dnaja1	2.75539	0.129819	0.00586216	0.0237007	Lipofibroblasts	0.800231	0.723717
Polr2g	3.4843	0.129641	0.000493424	0.00247598	Lipofibroblasts	0.291851	0.244293
Spag7	3.45695	0.129599	0.00054632	0.00272394	Lipofibroblasts	0.308804	0.260288
Ifitm2	4.55064	0.129596	5.3483e-06	3.56675e-05	Lipofibroblasts	0.988634	0.963211
Plxnb2	3.49156	0.129482	0.000480203	0.00241398	Lipofibroblasts	0.311501	0.263778
Mfge8	6.25166	0.129379	4.06102e-10	3.98163e-09	Lipofibroblasts	0.832402	0.713102
Nsmce3	3.1824	0.128987	0.0014606	0.00667663	Lipofibroblasts	0.274514	0.231351
Mrfap1	2.27861	0.128937	0.0226905	0.0801418	Lipofibroblasts	0.852052	0.766759
Hipk3	3.52672	0.128742	0.000420739	0.00213813	Lipofibroblasts	0.278366	0.231205
Ssna1	3.66668	0.12844	0.000245718	0.00130004	Lipofibroblasts	0.343286	0.290388
Myo1c	3.36531	0.128413	0.000764573	0.00369991	Lipofibroblasts	0.307455	0.26087
Tmed2	2.65228	0.12834	0.00799505	0.0314338	Lipofibroblasts	0.794837	0.699578
Rabac1	2.21222	0.128242	0.0269518	0.0933552	Lipofibroblasts	0.951647	0.887742
Cebpg	3.94216	0.128044	8.0751e-05	0.000459956	Lipofibroblasts	0.381044	0.324269
Tgfb1i1	4.21689	0.127977	2.47689e-05	0.000152881	Lipofibroblasts	0.449239	0.37909
Rpl13a	3.64298	0.127712	0.000269497	0.00141551	Lipofibroblasts	0.585436	0.503708
Zc3h13	3.95089	0.127687	7.78596e-05	0.000444393	Lipofibroblasts	0.44057	0.376472
Nufip2	3.79974	0.127505	0.000144846	0.000795391	Lipofibroblasts	0.339626	0.284863
Etf1	3.59179	0.127438	0.000328413	0.00169941	Lipofibroblasts	0.319206	0.268576
Dnttip2	3.6215	0.12727	0.000292902	0.00153145	Lipofibroblasts	0.333076	0.280791
Ncl	3.05119	0.127144	0.0022794	0.0100281	Lipofibroblasts	0.765556	0.686927
Apc	3.47992	0.126338	0.000501572	0.00251429	Lipofibroblasts	0.2801	0.232514
Atp5j2	3.00174	0.126262	0.00268441	0.0116295	Lipofibroblasts	0.792526	0.703359
Abca1	3.71818	0.126027	0.000200666	0.00107919	Lipofibroblasts	0.389135	0.334448
Rabl6	3.21473	0.126003	0.00130567	0.00603471	Lipofibroblasts	0.267001	0.223935
Map4	3.7745	0.125982	0.000160331	0.000875023	Lipofibroblasts	0.417839	0.357714
Zfp644	3.93246	0.125818	8.40818e-05	0.000477467	Lipofibroblasts	0.395685	0.337356
Tmem208	3.9597	0.125721	7.50431e-05	0.0004302	Lipofibroblasts	0.408399	0.348117
Mob4	3.88654	0.125603	0.000101682	0.000571687	Lipofibroblasts	0.386438	0.327032
Gtf2b	3.47946	0.125529	0.000502422	0.00251791	Lipofibroblasts	0.294548	0.244438
Pura	3.85141	0.12497	0.000117442	0.00065409	Lipofibroblasts	0.609902	0.530173
Erg28	3.27935	0.124673	0.00104047	0.00490046	Lipofibroblasts	0.28376	0.239785
Naa38	3.65922	0.124652	0.000252985	0.00133452	Lipofibroblasts	0.326527	0.27512
Naa15	3.39199	0.124387	0.000693878	0.00338877	Lipofibroblasts	0.293778	0.245892
Clptm1l	2.98147	0.123966	0.00286869	0.0123485	Lipofibroblasts	0.262185	0.223062
Cdkn1c	6.80258	0.123406	1.02759e-11	1.12919e-10	Lipofibroblasts	0.501252	0.390868
Syne2	4.1103	0.123323	3.95146e-05	0.00023514	Lipofibroblasts	0.519938	0.450051
Bptf	3.93761	0.122949	8.22969e-05	0.000468216	Lipofibroblasts	0.535928	0.458485
Tmem14c	4.28064	0.122578	1.86359e-05	0.000116945	Lipofibroblasts	0.525332	0.447433
Usp1	3.13889	0.122576	0.00169589	0.00765028	Lipofibroblasts	0.265459	0.223644
Sdhd	3.44973	0.122407	0.000561146	0.00278862	Lipofibroblasts	0.325756	0.278464
Clk1	4.14015	0.122385	3.4708e-05	0.000208825	Lipofibroblasts	0.514737	0.444089
Vdac3	3.97162	0.122093	7.13865e-05	0.000411045	Lipofibroblasts	0.591216	0.51316
Thoc2	3.9528	0.12209	7.72412e-05	0.000441766	Lipofibroblasts	0.490657	0.420096
Arl8b	3.13871	0.122066	0.00169695	0.00765327	Lipofibroblasts	0.267386	0.225971
U2surp	4.07693	0.122004	4.56333e-05	0.000269094	Lipofibroblasts	0.514159	0.440599
Asap1	4.07033	0.121855	4.6946e-05	0.000276087	Lipofibroblasts	0.530534	0.454413
Zfp148	3.7069	0.121846	0.000209813	0.00112529	Lipofibroblasts	0.398767	0.341283
Ndufs7	3.79113	0.121697	0.000149965	0.000822576	Lipofibroblasts	0.648815	0.565217
Smim11	4.09812	0.121664	4.16521e-05	0.000247408	Lipofibroblasts	0.571181	0.488003
Gemin7	3.60885	0.121488	0.000307554	0.00160206	Lipofibroblasts	0.354652	0.300713
Ube2i	3.93275	0.121446	8.39794e-05	0.000477233	Lipofibroblasts	0.581584	0.499491
Ube2b	3.32854	0.121265	0.000873024	0.00418333	Lipofibroblasts	0.68195	0.597063
Cox7a2	3.33735	0.121069	0.000845818	0.00406791	Lipofibroblasts	0.774995	0.690854
Supt5	3.3094	0.120996	0.000934975	0.00445074	Lipofibroblasts	0.290695	0.244729
Spry1	3.78333	0.120957	0.000154747	0.000846671	Lipofibroblasts	0.329802	0.272648
Emd	3.69146	0.120903	0.000222966	0.00119094	Lipofibroblasts	0.350992	0.298386
Dnm2	3.02142	0.120878	0.00251594	0.0109651	Lipofibroblasts	0.259295	0.219572
Hpf1	3.32786	0.120654	0.000875152	0.00419044	Lipofibroblasts	0.260258	0.21521
Sin3b	3.59609	0.120624	0.000323033	0.00167334	Lipofibroblasts	0.382393	0.327905
Cebpz	3.01786	0.120624	0.00254568	0.0110825	Lipofibroblasts	0.28299	0.242984
Atp5md	4.18911	0.120579	2.80046e-05	0.000171231	Lipofibroblasts	0.528222	0.446561
Uba2	3.41402	0.12013	0.000640112	0.00314351	Lipofibroblasts	0.317858	0.269594
Bnip3l	3.26109	0.119925	0.00110983	0.00520335	Lipofibroblasts	0.704874	0.62091
Anapc5	3.67999	0.119659	0.000233247	0.00124009	Lipofibroblasts	0.578694	0.503126
Nfkb1	3.1455	0.119538	0.00165803	0.00749852	Lipofibroblasts	0.319977	0.276574
Mrpl57	3.2608	0.119493	0.00111098	0.00520747	Lipofibroblasts	0.298594	0.253599
Hnrnpk	2.43663	0.119491	0.0148248	0.0549816	Lipofibroblasts	0.829898	0.746692
Uqcrc1	3.7674	0.11938	0.000164955	0.000898189	Lipofibroblasts	0.426315	0.362222
Mysm1	3.20755	0.11935	0.00133872	0.00617578	Lipofibroblasts	0.317858	0.273666
Commd8	3.15021	0.118672	0.00163154	0.00739583	Lipofibroblasts	0.274514	0.231787
Sptssa	4.08393	0.118643	4.42813e-05	0.000261991	Lipofibroblasts	0.587748	0.509815
Arhgdia	3.05203	0.118492	0.00227299	0.0100067	Lipofibroblasts	0.705259	0.620183
Gna11	4.02885	0.118451	5.60494e-05	0.000326871	Lipofibroblasts	0.432479	0.367748
Dhx9	3.31057	0.118448	0.000931069	0.00443431	Lipofibroblasts	0.280871	0.236731
Idh3b	3.52009	0.118435	0.0004314	0.00218946	Lipofibroblasts	0.362936	0.310019
Wac	3.67525	0.118415	0.000237612	0.00126056	Lipofibroblasts	0.356771	0.302748
Ndufb1-ps	3.67409	0.118264	0.0002387	0.00126565	Lipofibroblasts	0.575419	0.501672
Ganab	3.61732	0.117992	0.000297668	0.00155471	Lipofibroblasts	0.315161	0.263342
Ylpm1	3.29364	0.117969	0.000988991	0.00467601	Lipofibroblasts	0.2801	0.236004
Srrm1	3.51394	0.117774	0.000441504	0.00223726	Lipofibroblasts	0.661722	0.57656
Gcc2	3.67556	0.1177	0.000237327	0.00125939	Lipofibroblasts	0.319206	0.268722
Atp5g1	3.47902	0.117636	0.000503259	0.0025211	Lipofibroblasts	0.711809	0.630944
Ubxn4	3.40254	0.117621	0.000667622	0.00326876	Lipofibroblasts	0.586977	0.517668
Actb	6.46563	0.117593	1.00879e-10	1.02985e-09	Lipofibroblasts	0.997496	0.989676
Wasf2	3.52701	0.117181	0.000420286	0.00213638	Lipofibroblasts	0.690426	0.611604
Ypel3	3.36828	0.117053	0.000756395	0.00366487	Lipofibroblasts	0.7513	0.664534
Elk4	3.00158	0.11654	0.00268581	0.0116329	Lipofibroblasts	0.256405	0.216664
Psmc5	3.68347	0.11648	0.000230083	0.00122461	Lipofibroblasts	0.499133	0.431002
Heg1	3.63692	0.116337	0.000275919	0.00144768	Lipofibroblasts	0.648815	0.551985
Ebna1bp2	3.41	0.116168	0.000649625	0.00318703	Lipofibroblasts	0.329031	0.279919
Nfe2l2	3.47892	0.116094	0.000503448	0.0025211	Lipofibroblasts	0.46465	0.40381
Csnk2a1	3.73165	0.11608	0.000190229	0.00102604	Lipofibroblasts	0.595261	0.515777
Psmd6	3.59912	0.116047	0.000319301	0.00165664	Lipofibroblasts	0.387016	0.333576
Pfdn6	3.49163	0.115746	0.00048008	0.00241398	Lipofibroblasts	0.349258	0.298531
Gapvd1	3.25862	0.115743	0.00111955	0.00524639	Lipofibroblasts	0.303217	0.257089
Bdp1	3.08541	0.115697	0.0020327	0.00903433	Lipofibroblasts	0.303602	0.260579
Snrpc	3.6878	0.115591	0.000226204	0.00120593	Lipofibroblasts	0.380274	0.326014
Usp34	4.12835	0.11554	3.65374e-05	0.000219023	Lipofibroblasts	0.446735	0.377054
Nedd8	3.31807	0.115448	0.000906402	0.00432842	Lipofibroblasts	0.723175	0.642431
Rit1	3.54007	0.115132	0.000400023	0.00204507	Lipofibroblasts	0.279522	0.228879
Srsf5	2.57857	0.114976	0.00992101	0.0382374	Lipofibroblasts	0.755924	0.672822
Bccip	3.49029	0.114822	0.000482495	0.00242487	Lipofibroblasts	0.391639	0.339683
Slain2	3.18415	0.11456	0.00145181	0.00664112	Lipofibroblasts	0.312849	0.268576
Mr1	3.13288	0.114439	0.00173099	0.00778887	Lipofibroblasts	0.285301	0.242111
Bscl2	3.07262	0.114414	0.0021219	0.00939227	Lipofibroblasts	0.282219	0.240657
Fam172a	3.08174	0.114169	0.00205797	0.00913199	Lipofibroblasts	0.280293	0.239058
Srsf2	3.84829	0.114013	0.000118946	0.0006619	Lipofibroblasts	0.534001	0.459648
Derl2	3.61489	0.113857	0.000300481	0.00156814	Lipofibroblasts	0.357157	0.304784
Cop1	2.76667	0.113749	0.00566313	0.022972	Lipofibroblasts	0.253708	0.217973
Eif3g	3.64976	0.11373	0.000262489	0.00138093	Lipofibroblasts	0.400308	0.340265
Cox20	3.50157	0.113306	0.000462527	0.00233411	Lipofibroblasts	0.320362	0.270176
Atp5o-1	3.58128	0.113204	0.000341917	0.00176229	Lipofibroblasts	0.609516	0.528428
Abi1	3.01679	0.112914	0.0025547	0.0111168	Lipofibroblasts	0.311886	0.270467
Pdcd10	3.89377	0.112891	9.8698e-05	0.000556349	Lipofibroblasts	0.397419	0.336484
Actr1a	2.92249	0.112689	0.00347247	0.0146985	Lipofibroblasts	0.256405	0.216955
Pum2	3.69676	0.112439	0.00021837	0.0011683	Lipofibroblasts	0.411096	0.35088
Ndufs5	3.55627	0.112207	0.000376153	0.00193061	Lipofibroblasts	0.651127	0.56958
Tecr	3.47519	0.111845	0.000510493	0.00255508	Lipofibroblasts	0.632248	0.558819
Usf2	2.85548	0.111831	0.00429723	0.01788	Lipofibroblasts	0.278366	0.23993
Oaz2	3.9166	0.111749	8.98081e-05	0.000508142	Lipofibroblasts	0.380081	0.318889
Cnpy2	2.6309	0.111448	0.00851592	0.0332544	Lipofibroblasts	0.767097	0.66846
Spen	3.0512	0.111345	0.00227928	0.0100281	Lipofibroblasts	0.255827	0.215646
Gorasp2	3.24518	0.111286	0.00117377	0.00547965	Lipofibroblasts	0.342901	0.294605
Eif4g3	4.13937	0.111023	3.4826e-05	0.000209341	Lipofibroblasts	0.46022	0.392758
Dctn6	3.87989	0.110979	0.000104505	0.000586376	Lipofibroblasts	0.434598	0.36862
Derl1	3.58253	0.110448	0.000340277	0.00175662	Lipofibroblasts	0.492005	0.420532
Dse	3.22795	0.110307	0.00124682	0.00578986	Lipofibroblasts	0.323637	0.278901
Vps36	3.22098	0.109818	0.00127755	0.00591731	Lipofibroblasts	0.311308	0.265523
Rab12	3.01512	0.109732	0.00256879	0.0111731	Lipofibroblasts	0.298016	0.255053
Birc6	3.65878	0.109619	0.000253418	0.00133644	Lipofibroblasts	0.431131	0.368184
Rab10	3.60243	0.109522	0.000315253	0.00163868	Lipofibroblasts	0.527837	0.457031
Psmd9	2.92975	0.109206	0.00339235	0.0143998	Lipofibroblasts	0.253323	0.214628
Ehmt1	3.02186	0.108729	0.0025123	0.0109542	Lipofibroblasts	0.282797	0.241094
Ggps1	2.78407	0.108519	0.00536807	0.0219343	Lipofibroblasts	0.255249	0.216664
Utp11	3.49415	0.108496	0.000475571	0.00239376	Lipofibroblasts	0.366981	0.311328
Nfu1	3.4291	0.108421	0.000605579	0.00298893	Lipofibroblasts	0.272395	0.225825
Sra1	3.99289	0.108344	6.52735e-05	0.000377401	Lipofibroblasts	0.479869	0.407154
Pdcd6ip	3.31943	0.10817	0.00090201	0.00431061	Lipofibroblasts	0.367367	0.315399
Fmc1	3.32659	0.107752	0.000879172	0.00420764	Lipofibroblasts	0.365633	0.316417
Irak1	3.12753	0.107007	0.00176282	0.00792478	Lipofibroblasts	0.377962	0.330522
Smim14	2.41067	0.106853	0.0159234	0.0585455	Lipofibroblasts	0.755538	0.662062
Micos13	3.80044	0.106666	0.000144439	0.000793381	Lipofibroblasts	0.542092	0.470845
Bfar	3.14961	0.106431	0.00163488	0.00740923	Lipofibroblasts	0.319977	0.273375
Eif3m	3.57485	0.10634	0.000350429	0.00180331	Lipofibroblasts	0.549412	0.476661
Amotl2	3.02718	0.106305	0.00246844	0.0107798	Lipofibroblasts	0.267964	0.226116
Cflar	3.19559	0.106284	0.00139546	0.00641566	Lipofibroblasts	0.478906	0.418787
Ccnd3	3.14761	0.106139	0.00164612	0.00744982	Lipofibroblasts	0.369486	0.32107
Lamtor2	3.8738	0.105986	0.000107151	0.000600538	Lipofibroblasts	0.601811	0.517668
Anp32a	3.52959	0.105902	0.0004162	0.00211726	Lipofibroblasts	0.571759	0.491203
Pink1	3.41415	0.105685	0.000639814	0.00314284	Lipofibroblasts	0.46388	0.404537
Mga	3.33654	0.105578	0.000848295	0.00407882	Lipofibroblasts	0.377577	0.32645
Rab9	3.32298	0.105438	0.000890603	0.00425922	Lipofibroblasts	0.334618	0.282972
Lman2	3.43786	0.10534	0.000586333	0.00290346	Lipofibroblasts	0.455982	0.394794
Gbp2	2.54556	0.105115	0.0109101	0.041729	Lipofibroblasts	0.26989	0.236149
D8Ertd738e	2.68326	0.105108	0.00729082	0.0289384	Lipofibroblasts	0.747833	0.665552
Cdc42ep5	3.32729	0.104804	0.000876952	0.00419804	Lipofibroblasts	0.349258	0.299113
Psmd12	3.56554	0.104735	0.000363107	0.0018661	Lipofibroblasts	0.462339	0.400465
Rnf167	2.90478	0.104506	0.00367515	0.0154727	Lipofibroblasts	0.257561	0.218118
Ndufb8	3.6162	0.103659	0.000298957	0.00156061	Lipofibroblasts	0.554228	0.478843
Kidins220	2.85424	0.103657	0.00431401	0.0179422	Lipofibroblasts	0.2932	0.255489
Zhx1	2.74127	0.103553	0.00612025	0.0246473	Lipofibroblasts	0.287421	0.249964
Cops4	3.2931	0.103521	0.000990905	0.00468393	Lipofibroblasts	0.350029	0.299549
Prxl2c	2.95677	0.103385	0.00310877	0.0132883	Lipofibroblasts	0.610865	0.534972
Usp19	3.17872	0.103369	0.00147929	0.00675101	Lipofibroblasts	0.26989	0.226261
Bet1l	3.08283	0.103107	0.00205044	0.00910481	Lipofibroblasts	0.338856	0.294169
Lmbrd1	3.63072	0.102993	0.000282631	0.00147973	Lipofibroblasts	0.394914	0.33692
Mob1a	3.15198	0.102656	0.0016217	0.00735461	Lipofibroblasts	0.336737	0.289516
Rbm7	3.29405	0.102431	0.000987562	0.00467151	Lipofibroblasts	0.342901	0.294751
Ube2l3	3.3163	0.102346	0.000912164	0.00435275	Lipofibroblasts	0.485456	0.424895
Acot9	2.97085	0.102273	0.00296976	0.0127471	Lipofibroblasts	0.275284	0.231496
Ctnnb1	3.22648	0.102203	0.00125325	0.00581579	Lipofibroblasts	0.598151	0.523048
Apopt1	2.9104	0.10195	0.00360964	0.0152132	Lipofibroblasts	0.281834	0.241239
Gcsh	2.90103	0.101641	0.00371936	0.0156487	Lipofibroblasts	0.276055	0.236731
Nsrp1	3.01814	0.101635	0.00254329	0.0110753	Lipofibroblasts	0.277018	0.234259
Tceal8	3.33213	0.101336	0.000861851	0.00413384	Lipofibroblasts	0.437295	0.378072
Ccser2	3.57106	0.10125	0.000355535	0.00182862	Lipofibroblasts	0.507802	0.434928
Chp1	2.88907	0.101213	0.00386379	0.016211	Lipofibroblasts	0.314005	0.272793
Clec11a	2.24391	0.101198	0.0248381	0.0868333	Lipofibroblasts	0.435369	0.406718
Commd7	2.93623	0.10112	0.0033223	0.0141086	Lipofibroblasts	0.278174	0.238767
Sgce	3.29033	0.100681	0.00100071	0.00472231	Lipofibroblasts	0.562319	0.490475
Ap2b1	2.68723	0.100433	0.00720469	0.0286431	Lipofibroblasts	0.256405	0.220881
Ift43	3.95316	0.100213	7.71254e-05	0.000441232	Lipofibroblasts	0.379503	0.316272
Cttn	2.95069	0.100143	0.00317061	0.013535	Lipofibroblasts	0.306107	0.263342
Eif2a	2.52311	0.0998978	0.0116322	0.0442229	Lipofibroblasts	0.272395	0.238476
Rbx1	2.63299	0.0994776	0.00846376	0.033097	Lipofibroblasts	0.76729	0.689981
Lsm4	3.64349	0.0992299	0.000268967	0.0014131	Lipofibroblasts	0.432094	0.366293
Tspan31	3.46961	0.0991946	0.000521207	0.00260338	Lipofibroblasts	0.388364	0.329504
Rab5if	3.50968	0.0991754	0.000448645	0.00226933	Lipofibroblasts	0.41938	0.359604
Ppp1r12a	4.51	0.098968	6.48283e-06	4.28103e-05	Lipofibroblasts	0.495666	0.417769
Rarg	2.94946	0.0988327	0.00318329	0.0135802	Lipofibroblasts	0.327105	0.281373
Lsm3	3.38605	0.0988262	0.000709066	0.00345438	Lipofibroblasts	0.316124	0.267122
Cdc123	2.99212	0.0983248	0.00277043	0.0119571	Lipofibroblasts	0.283182	0.24153
Ptpn1	2.93834	0.098265	0.00329973	0.0140219	Lipofibroblasts	0.312657	0.270321
Ggnbp2	3.29454	0.0982422	0.00098582	0.0046644	Lipofibroblasts	0.403968	0.350444
Vcp	2.28288	0.0980429	0.0224375	0.0794493	Lipofibroblasts	0.692737	0.614076
Hoxb5	3.21652	0.0979314	0.00129757	0.0060001	Lipofibroblasts	0.300327	0.252581
Dcun1d5	3.36328	0.097753	0.000770216	0.00372538	Lipofibroblasts	0.354267	0.301585
Prrc1	3.31275	0.0974734	0.000923835	0.00440522	Lipofibroblasts	0.375265	0.322961
Nrip1	3.53948	0.097406	0.000400912	0.00204855	Lipofibroblasts	0.403198	0.346517
Odr4	2.88093	0.09723	0.00396504	0.0165966	Lipofibroblasts	0.321711	0.280064
Acp1	3.47307	0.0972007	0.000514535	0.00257268	Lipofibroblasts	0.431709	0.372255
Bag1	3.53572	0.0971415	0.00040667	0.00207472	Lipofibroblasts	0.524176	0.450051
Psmc2	3.10021	0.096698	0.00193383	0.008636	Lipofibroblasts	0.415527	0.362949
Slc50a1	3.67146	0.0966639	0.000241166	0.00127768	Lipofibroblasts	0.565016	0.489312
Gtf2a2	3.8046	0.0963671	0.000142033	0.000781259	Lipofibroblasts	0.390676	0.328632
Cdc5l	3.10596	0.0962042	0.00189665	0.00847966	Lipofibroblasts	0.348102	0.300131
Nemf	3.04737	0.0960704	0.00230854	0.0101465	Lipofibroblasts	0.308418	0.263051
Czib	3.02035	0.0957836	0.00252481	0.010999	Lipofibroblasts	0.302254	0.258398
Tial1	2.87106	0.0955753	0.00409093	0.0170797	Lipofibroblasts	0.277788	0.239058
Mdm4	2.96915	0.0955022	0.00298623	0.0128066	Lipofibroblasts	0.296089	0.253017
Senp7	2.67472	0.0954464	0.00747925	0.0296082	Lipofibroblasts	0.263148	0.226698
Litaf	3.33376	0.0953793	0.000856798	0.00411454	Lipofibroblasts	0.45367	0.390286
Rasl11a	4.75842	0.0952309	1.95118e-06	1.36989e-05	Lipofibroblasts	0.278752	0.210121
Stx7	3.00395	0.0950166	0.00266502	0.0115506	Lipofibroblasts	0.296667	0.254035
Sarnp	3.27653	0.0949315	0.00105091	0.00494368	Lipofibroblasts	0.596032	0.519267
Snrpd2	2.78152	0.0943794	0.0054105	0.0220868	Lipofibroblasts	0.653631	0.569289
Stx5a	3.06644	0.0941653	0.00216626	0.00957721	Lipofibroblasts	0.347717	0.299549
Thap3	3.36649	0.0935712	0.000761325	0.00368602	Lipofibroblasts	0.288576	0.240512
Hprt	2.97006	0.0935197	0.00297742	0.0127716	Lipofibroblasts	0.262955	0.221899
Mrpl43	3.45849	0.0934421	0.000543204	0.00270979	Lipofibroblasts	0.346561	0.292133
Gdi1	2.96834	0.0933926	0.00299409	0.0128374	Lipofibroblasts	0.291851	0.248073
Herc2	3.29958	0.0933592	0.000968297	0.00459037	Lipofibroblasts	0.356386	0.306529
Ddx1	2.79357	0.093346	0.00521304	0.0213499	Lipofibroblasts	0.294356	0.253599
Rbm17	2.71687	0.0931248	0.00659019	0.026404	Lipofibroblasts	0.27278	0.236149
Gabpb2	2.70696	0.0929256	0.00679032	0.0271613	Lipofibroblasts	0.291273	0.253599
U2af2	2.74846	0.0927107	0.00598757	0.0241874	Lipofibroblasts	0.269312	0.230769
Psmg4	2.66932	0.0926347	0.00760056	0.0300277	Lipofibroblasts	0.251589	0.216228
Psmd11	3.30659	0.092231	0.000944395	0.00449012	Lipofibroblasts	0.497977	0.43202
Ncor1	3.00828	0.0922127	0.00262732	0.0114099	Lipofibroblasts	0.572144	0.502836
Stt3a	2.8715	0.0920389	0.00408533	0.01706	Lipofibroblasts	0.400116	0.353788
Ube2d2a	3.09514	0.0920211	0.00196722	0.00877311	Lipofibroblasts	0.554228	0.484077
Fbln5	2.66587	0.0919136	0.00767898	0.0303022	Lipofibroblasts	0.608553	0.545005
Plgrkt	2.6214	0.0917807	0.00875688	0.0341068	Lipofibroblasts	0.250626	0.216664
Cbx3	3.15726	0.0912189	0.0015926	0.00723775	Lipofibroblasts	0.609902	0.534245
Calhm2	2.5232	0.0910851	0.0116294	0.0442205	Lipofibroblasts	0.261414	0.225971
Nr1h2	2.8876	0.0910823	0.00388199	0.0162804	Lipofibroblasts	0.309574	0.266977
Igsf10	3.16943	0.0906355	0.00152736	0.00695258	Lipofibroblasts	0.599499	0.521594
Rfc1	2.96738	0.0906033	0.00300354	0.0128723	Lipofibroblasts	0.327683	0.284572
Psmc4	3.23477	0.0901951	0.0012174	0.00566286	Lipofibroblasts	0.383356	0.331831
Cldnd1	3.12008	0.0901351	0.00180805	0.00810761	Lipofibroblasts	0.455982	0.394213
Ddx17	3.08245	0.0900341	0.00205306	0.00911437	Lipofibroblasts	0.514159	0.454122
Commd3	3.30951	0.089907	0.000934587	0.00444998	Lipofibroblasts	0.386053	0.332412
Smc6	2.836	0.0896722	0.00456821	0.0189189	Lipofibroblasts	0.606819	0.537589
Eapp	3.08023	0.0894869	0.00206842	0.00917632	Lipofibroblasts	0.360046	0.310746
Ubr1	2.68025	0.0894164	0.00735673	0.0291586	Lipofibroblasts	0.254094	0.217391
Cnih1	3.37252	0.0889278	0.000744835	0.00360976	Lipofibroblasts	0.422269	0.361786
Fkbp3	3.22173	0.0883659	0.00127419	0.00590315	Lipofibroblasts	0.453092	0.395376
Lsm8	3.04725	0.0878779	0.00230943	0.0101465	Lipofibroblasts	0.284146	0.239349
Tex261	3.15338	0.0877089	0.00161389	0.00732599	Lipofibroblasts	0.502986	0.435219
Cct8	3.17844	0.0876792	0.00148067	0.00675419	Lipofibroblasts	0.478713	0.416024
Copg1	2.71728	0.0876119	0.0065821	0.026377	Lipofibroblasts	0.315931	0.274538
Ddx39b	3.34675	0.0874892	0.000817648	0.00393907	Lipofibroblasts	0.440763	0.381125
Glg1	2.29159	0.0874404	0.0219291	0.0779452	Lipofibroblasts	0.684261	0.60506
Mrpl17	3.42193	0.087325	0.000621774	0.00306577	Lipofibroblasts	0.421884	0.363967
Psma6	3.27704	0.0872192	0.00104902	0.00493595	Lipofibroblasts	0.475246	0.411371
Lysmd3	2.42013	0.0870768	0.0155151	0.0572164	Lipofibroblasts	0.250048	0.217682
Snf8	2.72407	0.0869535	0.00644825	0.0258671	Lipofibroblasts	0.333847	0.291406
Slirp	2.67077	0.0866077	0.00756772	0.0299161	Lipofibroblasts	0.280871	0.243566
Hdgf	2.90863	0.086519	0.00363017	0.0152899	Lipofibroblasts	0.432287	0.38098
Cdc26	3.17903	0.0864542	0.0014777	0.00674534	Lipofibroblasts	0.428049	0.370801
Atp5g3	3.05804	0.0861651	0.00222791	0.00982149	Lipofibroblasts	0.550183	0.482623
Brwd1	2.53365	0.0859989	0.0112883	0.0430359	Lipofibroblasts	0.25602	0.221899
Ap3s1	3.21926	0.0858391	0.0012852	0.00594995	Lipofibroblasts	0.361202	0.308856
Gtf2h5	3.24623	0.0856979	0.00116943	0.00546313	Lipofibroblasts	0.617029	0.542533
Ncbp2	2.80035	0.0853242	0.0051048	0.0209593	Lipofibroblasts	0.30052	0.258979
Taok1	2.99201	0.0851421	0.00277148	0.0119589	Lipofibroblasts	0.532267	0.470263
Cops2	2.75925	0.0849851	0.00579335	0.0234614	Lipofibroblasts	0.29975	0.259415
Aktip	3.18122	0.0846837	0.00146654	0.00669924	Lipofibroblasts	0.296089	0.249673
Ppdpf	3.30233	0.0846626	0.000958863	0.00455338	Lipofibroblasts	0.394336	0.339247
Cnpy3	2.79849	0.0846053	0.00513422	0.0210624	Lipofibroblasts	0.288962	0.248219
Pcyox1	2.80641	0.0843272	0.00500971	0.0205948	Lipofibroblasts	0.277981	0.237458
Arhgef2	2.39194	0.0841885	0.0167598	0.0613208	Lipofibroblasts	0.281063	0.248364
Actr10	3.12419	0.0841013	0.00178294	0.00800604	Lipofibroblasts	0.415334	0.360768
Acaa1a	3.22789	0.0838667	0.00124707	0.00578986	Lipofibroblasts	0.396455	0.341428
Eif4a3	2.84391	0.0837515	0.00445631	0.0184869	Lipofibroblasts	0.308033	0.265232
Ctdsp2	2.55074	0.0837434	0.0107494	0.0411786	Lipofibroblasts	0.623194	0.551839
H2az2	2.67821	0.083728	0.00740168	0.0293249	Lipofibroblasts	0.685995	0.603606
Cdkn1b	2.98665	0.0834948	0.00282051	0.0121491	Lipofibroblasts	0.45001	0.394503
Chd8	2.66112	0.0834773	0.00778821	0.0307008	Lipofibroblasts	0.268542	0.231787
R3hdm1	3.18257	0.0829616	0.00145975	0.00667429	Lipofibroblasts	0.360239	0.309146
Mat2b	3.12634	0.0824095	0.00176998	0.00795334	Lipofibroblasts	0.408014	0.354079
Mpdz	2.85959	0.0823262	0.00424189	0.0176647	Lipofibroblasts	0.403198	0.352479
Map3k2	2.85793	0.0822588	0.00426414	0.0177536	Lipofibroblasts	0.32383	0.282972
Matr3	3.00994	0.0815088	0.00261296	0.0113501	Lipofibroblasts	0.458101	0.400756
Ankhd1	2.76806	0.0814557	0.00563916	0.022889	Lipofibroblasts	0.277211	0.237894
Cops3	2.52267	0.081269	0.0116469	0.04427	Lipofibroblasts	0.253516	0.219282
Mrps16	3.2705	0.0811779	0.00107356	0.00504175	Lipofibroblasts	0.441919	0.383161
Cct5	2.56577	0.0810674	0.0102947	0.0395375	Lipofibroblasts	0.565402	0.492075
Smo	2.8995	0.0809951	0.00373763	0.015718	Lipofibroblasts	0.349836	0.302457
Tmem258	3.31093	0.0806927	0.000929859	0.0044307	Lipofibroblasts	0.489116	0.423586
Mrpl32	2.72751	0.0804983	0.00638144	0.0256225	Lipofibroblasts	0.256598	0.218845
Ndufab1	3.03979	0.0804327	0.00236742	0.0103757	Lipofibroblasts	0.548064	0.480151
Fam76a	3.18199	0.0803586	0.00146265	0.00668444	Lipofibroblasts	0.417453	0.361059
Hspd1	2.63146	0.0801107	0.00850185	0.0332127	Lipofibroblasts	0.550183	0.491203
Tiprl	3.19026	0.0800684	0.00142143	0.00652656	Lipofibroblasts	0.356579	0.305802
Kdelr1	2.27495	0.0799276	0.0229091	0.0808266	Lipofibroblasts	0.653439	0.57496
Rab7b	2.52739	0.0798323	0.0114913	0.0437382	Lipofibroblasts	0.287613	0.250836
Pole4	2.70257	0.0794937	0.00688061	0.0274719	Lipofibroblasts	0.277788	0.239203
Mrps14	3.09813	0.0793191	0.00194745	0.00869087	Lipofibroblasts	0.522057	0.460521
Mrps34	2.43889	0.079259	0.0147324	0.0546806	Lipofibroblasts	0.252938	0.218118
Prpsap1	2.38877	0.0790976	0.0169047	0.0618047	Lipofibroblasts	0.266808	0.234259
Rab22a	2.58376	0.0785463	0.00977303	0.0377117	Lipofibroblasts	0.320747	0.280936
Timm8b	3.02135	0.0777472	0.00251649	0.0109651	Lipofibroblasts	0.337315	0.28937
Napa	2.98717	0.0775392	0.00281569	0.012131	Lipofibroblasts	0.426315	0.372401
Gtf2i	2.4998	0.0774534	0.0124262	0.0469222	Lipofibroblasts	0.277788	0.241675
Supt4a	3.14889	0.0774455	0.00163893	0.00742071	Lipofibroblasts	0.469274	0.406718
G3bp1	2.74352	0.07716	0.0060784	0.0244889	Lipofibroblasts	0.514159	0.454849
Atl3	2.3935	0.0766518	0.0166884	0.0610827	Lipofibroblasts	0.371412	0.332412
mt-Nd4	3.18794	0.0765648	0.00143288	0.00656681	Lipofibroblasts	0.993643	0.973971
Resf1	2.95506	0.0765496	0.00312608	0.0133594	Lipofibroblasts	0.408399	0.359023
Ppp1cc	3.01518	0.0764189	0.00256825	0.0111731	Lipofibroblasts	0.388942	0.335466
Wdfy3	2.48537	0.0762789	0.0129415	0.04868	Lipofibroblasts	0.282027	0.247201
Wbp2	2.48024	0.0762292	0.0131293	0.0493295	Lipofibroblasts	0.253901	0.220009
Timm13	2.63514	0.076014	0.00841026	0.0329009	Lipofibroblasts	0.6047	0.538607
Abhd16a	2.69352	0.0757055	0.00707014	0.0281367	Lipofibroblasts	0.350029	0.307401
Chrac1	3.1525	0.075612	0.00161878	0.0073431	Lipofibroblasts	0.424581	0.365857
Pigk	2.65181	0.0754766	0.00800618	0.0314712	Lipofibroblasts	0.319014	0.279046
Bag5	2.45696	0.0748073	0.014012	0.0523744	Lipofibroblasts	0.299942	0.262469
Chd9	2.96544	0.0743606	0.00302246	0.0129477	Lipofibroblasts	0.434984	0.383161
Pfdn2	3.00635	0.0742385	0.00264402	0.0114748	Lipofibroblasts	0.4712	0.412825
Stag1	2.94731	0.073889	0.00320556	0.0136587	Lipofibroblasts	0.409362	0.359023
Gpr108	2.41059	0.073637	0.0159267	0.0585464	Lipofibroblasts	0.261607	0.226261
Brd9	2.81617	0.0735883	0.00486	0.0200214	Lipofibroblasts	0.292622	0.251709
Dock7	2.64863	0.0735867	0.00808177	0.0317492	Lipofibroblasts	0.304758	0.265232
Rnh1	2.28143	0.0730804	0.022523	0.0797232	Lipofibroblasts	0.621268	0.550676
Ppid	2.57469	0.072669	0.010033	0.0386311	Lipofibroblasts	0.279522	0.240948
Arfgap3	2.38237	0.0725581	0.0172016	0.0627729	Lipofibroblasts	0.270468	0.235568
Mrps17	3.09339	0.0724749	0.00197884	0.0088209	Lipofibroblasts	0.356386	0.304639
Arnt	2.30213	0.0724515	0.0213281	0.0759886	Lipofibroblasts	0.251975	0.219718
Rex1bd	2.87855	0.0722554	0.00399508	0.0167117	Lipofibroblasts	0.54922	0.485241
Mtfr1l	2.77878	0.0715924	0.00545633	0.0222392	Lipofibroblasts	0.349644	0.305366
Srek1	2.84449	0.0715752	0.00444828	0.0184613	Lipofibroblasts	0.377191	0.330377
Rsf1	2.61473	0.0715455	0.00892982	0.0346975	Lipofibroblasts	0.3377	0.297223
Aip	2.88638	0.07146	0.00389703	0.0163364	Lipofibroblasts	0.315161	0.270031
Oip5os1	2.86553	0.0713817	0.00416315	0.0173627	Lipofibroblasts	0.477172	0.414716
Tomm20	2.7137	0.0713058	0.00665367	0.0266419	Lipofibroblasts	0.503757	0.439145
Hes1	2.43162	0.0708531	0.0150316	0.0556324	Lipofibroblasts	0.256405	0.222772
Cops9	3.0255	0.0708251	0.00248225	0.0108328	Lipofibroblasts	0.486419	0.419514
Clcn4	2.68694	0.0707043	0.00721101	0.0286624	Lipofibroblasts	0.431131	0.379671
Ubxn6	2.64161	0.0706114	0.00825136	0.032344	Lipofibroblasts	0.30784	0.268286
Atp6v0e	2.20166	0.0704611	0.0276891	0.0957566	Lipofibroblasts	0.706222	0.630798
Jmjd1c	2.58433	0.0703025	0.00975682	0.0376565	Lipofibroblasts	0.332306	0.29097
Golga4	2.84268	0.0698783	0.00447354	0.0185465	Lipofibroblasts	0.427663	0.374291
Mapk1	2.48643	0.0695183	0.0129032	0.0485545	Lipofibroblasts	0.31362	0.276283
Tsc22d4	2.78356	0.0684348	0.00537664	0.0219647	Lipofibroblasts	0.392217	0.342591
Brd8	2.39537	0.0683987	0.0166034	0.0607942	Lipofibroblasts	0.255827	0.223062
Chchd3	2.55591	0.0683118	0.0105909	0.0406258	Lipofibroblasts	0.272202	0.235859
Ppia	2.24491	0.0682147	0.0247736	0.0866389	Lipofibroblasts	0.988827	0.971208
Rere	2.81801	0.0680263	0.00483221	0.0199153	Lipofibroblasts	0.315161	0.272793
Lars2	3.23962	0.0676506	0.00119687	0.005574	Lipofibroblasts	0.363899	0.312636
Psmb5	2.28311	0.0675999	0.0224237	0.079429	Lipofibroblasts	0.617029	0.539916
Ubr2	2.73855	0.0675788	0.00617107	0.0248418	Lipofibroblasts	0.353304	0.309873
Pgk1	2.50695	0.0672945	0.0121779	0.0460468	Lipofibroblasts	0.321325	0.281373
Jkamp	2.75683	0.0672319	0.00583644	0.0236016	Lipofibroblasts	0.379696	0.331249
Cdk9	2.19846	0.06705	0.0279164	0.0964572	Lipofibroblasts	0.264304	0.232805
Ano6	2.68394	0.0668269	0.00727605	0.0288915	Lipofibroblasts	0.31362	0.272212
Ift20	2.53599	0.0659554	0.0112131	0.0428	Lipofibroblasts	0.612599	0.544423
Pfdn1	2.82655	0.0653332	0.00470519	0.0194287	Lipofibroblasts	0.380274	0.331685
Pih1d1	2.51947	0.0645683	0.0117532	0.0446132	Lipofibroblasts	0.28954	0.251854
Snai1	2.68841	0.0643264	0.00717929	0.0285479	Lipofibroblasts	0.356001	0.309583
Thrap3	2.37787	0.0642917	0.0174131	0.0634621	Lipofibroblasts	0.465614	0.415879
Zfp706	2.82681	0.0639195	0.00470136	0.019421	Lipofibroblasts	0.525525	0.461538
Vdac2	2.39852	0.0637841	0.0164616	0.0603089	Lipofibroblasts	0.589674	0.515196
Rbbp7	2.47216	0.063723	0.0134301	0.050382	Lipofibroblasts	0.510884	0.452668
Bub3	2.78666	0.0633624	0.00532543	0.0217691	Lipofibroblasts	0.382007	0.33343
Polr2e	2.44905	0.0632486	0.0143235	0.0533449	Lipofibroblasts	0.467733	0.415879
Zcchc7	3.07882	0.0631869	0.00207823	0.00921774	Lipofibroblasts	0.429782	0.371674
Psmd14	2.43949	0.0631616	0.0147079	0.0546103	Lipofibroblasts	0.262185	0.228152
Ndufv1	2.73462	0.0626872	0.00624526	0.0251094	Lipofibroblasts	0.384126	0.336193
Snapin	2.33218	0.0626092	0.0196913	0.0707888	Lipofibroblasts	0.272395	0.237894
Plbd2	2.9256	0.062163	0.00343788	0.014571	Lipofibroblasts	0.408592	0.353933
Sec13	2.95865	0.0614486	0.00308993	0.0132107	Lipofibroblasts	0.397997	0.345209
Dhrs7	2.83102	0.0614182	0.00464001	0.0191838	Lipofibroblasts	0.473704	0.415879
Vps35	2.68311	0.0613255	0.00729416	0.0289458	Lipofibroblasts	0.418994	0.366875
Cfdp1	2.44007	0.0609813	0.0146844	0.0545438	Lipofibroblasts	0.476209	0.422423
Lsm12	2.58707	0.0606825	0.00967967	0.0373809	Lipofibroblasts	0.381429	0.334739
Pigp	2.97608	0.0603109	0.0029196	0.0125538	Lipofibroblasts	0.516278	0.450923
Nck1	2.34532	0.060249	0.0190106	0.0685561	Lipofibroblasts	0.341938	0.302457
Ep400	2.3555	0.0602267	0.0184977	0.0670027	Lipofibroblasts	0.288576	0.253163
BC005537	2.70473	0.0601022	0.00683595	0.0273047	Lipofibroblasts	0.450588	0.395376
Osgep	2.6213	0.0599074	0.00875959	0.0341106	Lipofibroblasts	0.293585	0.252726
Pten	3.18603	0.0598305	0.00144239	0.00660265	Lipofibroblasts	0.594876	0.517813
Trpm7	2.65732	0.0598215	0.00787655	0.0310303	Lipofibroblasts	0.470044	0.412098
Ndufv2	2.86954	0.0596725	0.00411071	0.017155	Lipofibroblasts	0.487575	0.423731
Cct4	2.4124	0.0592998	0.0158477	0.0583108	Lipofibroblasts	0.50472	0.445834
Acin1	2.20857	0.0589187	0.0272043	0.0941465	Lipofibroblasts	0.54556	0.486986
Chmp3	2.45771	0.0586794	0.0139826	0.0522744	Lipofibroblasts	0.498363	0.441762
Mapre1	2.54497	0.058649	0.0109287	0.0417836	Lipofibroblasts	0.531112	0.463283
Asph	2.77807	0.0581763	0.00546831	0.0222834	Lipofibroblasts	0.405124	0.352916
Qsox1	2.53755	0.0578179	0.0111631	0.0426383	Lipofibroblasts	0.376613	0.334594
Kdm6b	2.81272	0.0568603	0.00491247	0.0202248	Lipofibroblasts	0.334425	0.28908
Xdh	2.62302	0.0567628	0.00871541	0.0339521	Lipofibroblasts	0.403583	0.353352
Ahsa1	2.40072	0.0567026	0.0163628	0.0599695	Lipofibroblasts	0.316124	0.276865
Nae1	2.30654	0.0561922	0.0210807	0.075217	Lipofibroblasts	0.311693	0.275411
Txndc9	2.72839	0.0552307	0.00636451	0.0255626	Lipofibroblasts	0.420921	0.367311
Rbis	3.01812	0.0551788	0.00254347	0.0110753	Lipofibroblasts	0.40262	0.346954
Nrbp1	2.63794	0.0547062	0.00834121	0.0326569	Lipofibroblasts	0.316317	0.274538
Ccdc80	2.19848	0.0547001	0.0279151	0.0964572	Lipofibroblasts	0.590638	0.522612
Hnrnpl	2.36486	0.0545976	0.0180366	0.0655756	Lipofibroblasts	0.414178	0.367457
Nsd3	2.65489	0.0542831	0.00793334	0.0312163	Lipofibroblasts	0.443075	0.387669
Slc3a2	2.24932	0.0538366	0.0244919	0.0858225	Lipofibroblasts	0.319206	0.282536
Alkbh5	2.52927	0.0534015	0.0114302	0.0435308	Lipofibroblasts	0.393951	0.348408
Hoxb4	2.60174	0.0533681	0.00927518	0.0359606	Lipofibroblasts	0.32749	0.284863
Ap3d1	2.29466	0.0529008	0.0217527	0.0773325	Lipofibroblasts	0.280678	0.246038
Yipf1	2.44222	0.0527841	0.0145972	0.0542508	Lipofibroblasts	0.306685	0.269013
Eif6	2.34747	0.050703	0.0189012	0.0682371	Lipofibroblasts	0.394529	0.348553
Smu1	2.43978	0.0503883	0.0146961	0.0545768	Lipofibroblasts	0.273743	0.236149
Vapa	2.31985	0.0502636	0.020349	0.0729119	Lipofibroblasts	0.517627	0.454268
Trim8	2.31595	0.0500353	0.0205608	0.0735901	Lipofibroblasts	0.339626	0.29984
Gm16286	2.45055	0.0492853	0.0142639	0.0531736	Lipofibroblasts	0.401849	0.352916
Sp1	2.23748	0.0492256	0.0252552	0.0881342	Lipofibroblasts	0.326719	0.287771
Atp6ap1	2.27187	0.0488749	0.0230944	0.0813774	Lipofibroblasts	0.509728	0.450923
Slc38a10	2.61215	0.0486645	0.00899752	0.034936	Lipofibroblasts	0.320362	0.276865
Ccs	2.42409	0.0476016	0.0153466	0.0566697	Lipofibroblasts	0.278366	0.241821
Mrpl15	2.55445	0.0474113	0.0106356	0.0407746	Lipofibroblasts	0.274706	0.235277
Snx4	2.21517	0.0468281	0.0267483	0.0926998	Lipofibroblasts	0.287806	0.254762
Imp3	2.47553	0.046766	0.0133038	0.0499275	Lipofibroblasts	0.466577	0.407881
Stx8	2.48612	0.0465718	0.0129144	0.0485873	Lipofibroblasts	0.27644	0.239058
Cxcl16	2.74781	0.0455668	0.00599953	0.024221	Lipofibroblasts	0.369293	0.318598
Vps28	2.74569	0.0454038	0.00603831	0.0243474	Lipofibroblasts	0.494317	0.430275
Ergic1	2.44518	0.0453528	0.0144778	0.0538772	Lipofibroblasts	0.287998	0.24851
Mien1	2.39714	0.044419	0.0165236	0.0605247	Lipofibroblasts	0.386631	0.342737
Arpc4	2.53902	0.0443551	0.0111162	0.0424758	Lipofibroblasts	0.380466	0.332267
Aamdc	2.28249	0.0438827	0.0224607	0.0795169	Lipofibroblasts	0.258332	0.224226
Cr1l	2.25008	0.0433444	0.0244441	0.0856816	Lipofibroblasts	0.439029	0.391886
Maf1	2.35589	0.04298	0.0184784	0.0669575	Lipofibroblasts	0.365055	0.322524
H2-D1	-2.77939	0.0417159	0.00544615	0.0222116	Lipofibroblasts	0.934695	0.866512
Phax	2.21824	0.0412129	0.0265387	0.0920058	Lipofibroblasts	0.339434	0.300422
Naxe	2.67659	0.0387451	0.00743751	0.0294608	Lipofibroblasts	0.372953	0.322961
Tmed1	2.18909	0.0385904	0.02859	0.0985583	Lipofibroblasts	0.38952	0.344482
Puf60	2.23495	0.0381443	0.0254204	0.0886066	Lipofibroblasts	0.329802	0.292715
Mrpl54	2.42466	0.0375729	0.0153229	0.0565928	Lipofibroblasts	0.336544	0.294314
Kras	2.36137	0.036393	0.0182076	0.0661112	Lipofibroblasts	0.367174	0.320489
Aup1	2.20535	0.0350068	0.0274294	0.0948752	Lipofibroblasts	0.299942	0.263778
Ebpl	2.23257	0.0313818	0.0255776	0.0891003	Lipofibroblasts	0.287806	0.251272
Dctn3	2.52235	0.0309256	0.0116573	0.0443	Lipofibroblasts	0.430168	0.373855
Ate1	2.78808	0.0305445	0.0053021	0.0216919	Lipofibroblasts	0.352919	0.302167
Prmt1	2.23985	0.0211594	0.0251004	0.0876878	Lipofibroblasts	0.378347	0.334157
Dpt	-8.01592	0.0136913	1.09317e-15	1.47976e-14	Lipofibroblasts	0.923136	0.799186
Notch2	2.30464	0.0119665	0.021187	0.075541	Lipofibroblasts	0.284338	0.247055
Cd47	-4.14208	0.0105257	3.44169e-05	0.000207264	Lipofibroblasts	0.936814	0.873346
Selenok	-2.79571	0.0077693	0.00517861	0.0212266	Lipofibroblasts	0.90734	0.848335
Rps15	-6.15977	0.00662582	7.2851e-10	6.97487e-09	Lipofibroblasts	0.98979	0.962774
Arhgap6	2.40465	-0.00267851	0.0161879	0.0594173	Lipofibroblasts	0.276825	0.237604
Rps17	-6.25476	-0.00355543	3.98136e-10	3.90549e-09	Lipofibroblasts	0.954537	0.900683
Atp5l	-2.41507	-0.0108593	0.0157322	0.0579186	Lipofibroblasts	0.853015	0.79366
Eef2	-6.35719	-0.0133145	2.0548e-10	2.0548e-09	Lipofibroblasts	0.934502	0.864767
Btf3	-4.53493	-0.0149671	5.76222e-06	3.82583e-05	Lipofibroblasts	0.906184	0.852407
Atp5e	-3.13493	-0.0155771	0.00171897	0.00774547	Lipofibroblasts	0.880948	0.824197
Cfl1	-2.2001	-0.0171638	0.0277997	0.0961222	Lipofibroblasts	0.775766	0.712956
mt-Atp6	-3.10688	-0.0178903	0.00189074	0.00845902	Lipofibroblasts	0.996147	0.990257
Zbtb20	-6.22715	-0.0183213	4.75004e-10	4.62243e-09	Lipofibroblasts	0.967829	0.922204
Vasp	3.744	-0.0189057	0.000181114	0.000978885	Lipofibroblasts	0.27933	0.22219
Cox7a2l	-2.64494	-0.0206658	0.00817053	0.0320529	Lipofibroblasts	0.778848	0.717173
H3f3b	-3.01693	-0.021277	0.00255345	0.0111138	Lipofibroblasts	0.961472	0.927294
Eif4g2	-2.20655	-0.0217943	0.0273457	0.0946191	Lipofibroblasts	0.741668	0.677476
Sparc	-3.62578	-0.0277385	0.000288096	0.00150713	Lipofibroblasts	0.997688	0.988803
Hspa5	-4.63304	-0.0314315	3.60339e-06	2.45241e-05	Lipofibroblasts	0.963591	0.922204
Arf5	-3.42009	-0.0326135	0.000625999	0.00308349	Lipofibroblasts	0.839337	0.775774
Dstn	-2.86015	-0.0328354	0.00423441	0.0176382	Lipofibroblasts	0.845502	0.786389
Ndufa13	-3.36087	-0.0379274	0.00077698	0.00375717	Lipofibroblasts	0.831439	0.773302
Atp6v1g1	-2.46343	-0.0440166	0.0137614	0.0515314	Lipofibroblasts	0.741283	0.688818
Sem1	-3.70604	-0.0467555	0.000210526	0.00112881	Lipofibroblasts	0.852437	0.803548
Tagln	7.98843	-0.0482279	1.36671e-15	1.83353e-14	Lipofibroblasts	0.258524	0.155446
Phlda1	-2.88484	-0.0483607	0.00391615	0.0164096	Lipofibroblasts	0.792718	0.724444
Oat	-5.04225	-0.0489685	4.60099e-07	3.46003e-06	Lipofibroblasts	0.846658	0.779264
Cpq	-3.22048	-0.0509665	0.00127977	0.00592621	Lipofibroblasts	0.761318	0.679366
Sri	-2.44504	-0.0565108	0.0144836	0.0538795	Lipofibroblasts	0.707378	0.653919
Ost4	-3.68589	-0.0607423	0.000227903	0.00121366	Lipofibroblasts	0.803699	0.75309
Lepr	2.90222	-0.0629725	0.00370523	0.0155959	Lipofibroblasts	0.411096	0.333576
Chchd2	-6.18479	-0.0638381	6.21842e-10	5.98584e-09	Lipofibroblasts	0.948757	0.913043
Hint1	-5.54481	-0.0647019	2.94267e-08	2.48848e-07	Lipofibroblasts	0.873242	0.826669
Sdc2	-3.29206	-0.0650523	0.000994557	0.00470006	Lipofibroblasts	0.779233	0.726334
mt-Co2	-6.5392	-0.0702188	6.18502e-11	6.40439e-10	Lipofibroblasts	0.995762	0.989385
Slc25a3	-4.55013	-0.0717244	5.3614e-06	3.57426e-05	Lipofibroblasts	0.794645	0.741457
Nbl1	-8.08011	-0.0733686	6.47105e-16	8.82662e-15	Lipofibroblasts	0.929108	0.841501
Pam	-6.98941	-0.0737843	2.76047e-12	3.15575e-11	Lipofibroblasts	0.918705	0.853424
Pfdn5	-6.63261	-0.0796448	3.29794e-11	3.50585e-10	Lipofibroblasts	0.929879	0.889341
mt-Cytb	-7.08415	-0.0813659	1.39897e-12	1.62493e-11	Lipofibroblasts	0.994606	0.985168
Mpc2	-2.32364	-0.0817097	0.0201445	0.072219	Lipofibroblasts	0.670584	0.62789
Edf1	-3.51341	-0.083029	0.000442391	0.00224059	Lipofibroblasts	0.754575	0.709466
Sdf4	-4.12376	-0.0834334	3.72733e-05	0.000223093	Lipofibroblasts	0.7644	0.704086
Rpl14	-11.9826	-0.0836322	4.38564e-33	1.01398e-31	Lipofibroblasts	0.982662	0.949397
Rpl21	-12.5089	-0.0847833	6.67056e-36	1.64328e-34	Lipofibroblasts	0.99634	0.981969
Rpl27	-9.89359	-0.0849194	4.43837e-23	7.95734e-22	Lipofibroblasts	0.971296	0.935292
Psmb1	-3.40679	-0.0878112	0.00065731	0.0032215	Lipofibroblasts	0.705837	0.666715
Rcn3	-7.14835	-0.087848	8.78277e-13	1.0324e-11	Lipofibroblasts	0.8665	0.798749
Arf4	-5.72495	-0.0886123	1.03462e-08	9.1076e-08	Lipofibroblasts	0.802928	0.751781
Rpl23a	-11.6839	-0.0889193	1.53969e-31	3.41843e-30	Lipofibroblasts	0.979195	0.949397
Rpl24	-10.4186	-0.0913142	2.04014e-25	3.90079e-24	Lipofibroblasts	0.984974	0.960012
Npm1	-6.79862	-0.0933667	1.05623e-11	1.15872e-10	Lipofibroblasts	0.865922	0.820852
Ctsd	-6.12664	-0.0946822	8.97515e-10	8.55109e-09	Lipofibroblasts	0.810634	0.75309
Slc25a4	-6.92921	-0.0958001	4.23195e-12	4.76826e-11	Lipofibroblasts	0.909459	0.868111
Eif4a1	-4.58436	-0.0965486	4.55378e-06	3.05459e-05	Lipofibroblasts	0.726835	0.67893
Krtcap2	-5.54407	-0.0970388	2.95521e-08	2.49801e-07	Lipofibroblasts	0.827008	0.772721
Rps14	-14.9249	-0.099095	2.26832e-50	7.11031e-49	Lipofibroblasts	0.993065	0.974262
Atp5pb	-4.29744	-0.0994685	1.72784e-05	0.00010867	Lipofibroblasts	0.731073	0.688236
Elob	-6.84986	-0.102222	7.39248e-12	8.20175e-11	Lipofibroblasts	0.890965	0.855169
Cyba	-5.18759	-0.104929	2.13034e-07	1.66212e-06	Lipofibroblasts	0.776344	0.732878
Tceal9	-3.41746	-0.105367	0.000632093	0.00310881	Lipofibroblasts	0.656714	0.613785
Fkbp2	-3.0451	-0.105577	0.00232603	0.0102126	Lipofibroblasts	0.64843	0.605351
Actg1	-6.71097	-0.105894	1.93332e-11	2.0939e-10	Lipofibroblasts	0.922558	0.885706
Col3a1	-7.52027	-0.106507	5.46614e-14	6.76694e-13	Lipofibroblasts	0.989597	0.97019
Dpep1	-4.25488	-0.106625	2.09161e-05	0.000130376	Lipofibroblasts	0.767482	0.703359
Lrp1	-8.83088	-0.109146	1.0386e-18	1.60339e-17	Lipofibroblasts	0.921595	0.858514
Lhfp	-4.0048	-0.110648	6.20709e-05	0.000359735	Lipofibroblasts	0.832017	0.769958
Rpn2	-4.54167	-0.111357	5.58115e-06	3.71191e-05	Lipofibroblasts	0.712194	0.656682
Rpl7a	-12.8276	-0.113125	1.14883e-37	2.92212e-36	Lipofibroblasts	0.975727	0.940817
Vim	-12.8353	-0.113911	1.0395e-37	2.64747e-36	Lipofibroblasts	0.992102	0.964519
Cox5b	-4.251	-0.114101	2.12817e-05	0.00013236	Lipofibroblasts	0.713157	0.668896
Srsf7	-2.74476	-0.114415	0.00605543	0.0244014	Lipofibroblasts	0.626854	0.586157
Mustn1	2.70732	-0.116257	0.00678292	0.0271372	Lipofibroblasts	0.383934	0.340701
Pebp1	-6.99254	-0.118829	2.69962e-12	3.08799e-11	Lipofibroblasts	0.825082	0.773302
Rps19	-15.3407	-0.119086	4.08995e-53	1.32669e-51	Lipofibroblasts	0.989983	0.967428
Srp9	-2.32152	-0.119124	0.020259	0.0726162	Lipofibroblasts	0.588519	0.556056
Gnb2	-7.84814	-0.119193	4.22251e-15	5.54311e-14	Lipofibroblasts	0.847428	0.802676
Pkm	-3.08623	-0.119266	0.0020271	0.00901546	Lipofibroblasts	0.607012	0.567399
Selenow	-8.50362	-0.122539	1.83761e-17	2.68638e-16	Lipofibroblasts	0.948372	0.925985
Hsp90ab1	-12.5736	-0.122642	2.95035e-36	7.3421e-35	Lipofibroblasts	0.991909	0.974844
Gpx1	-5.99568	-0.123802	2.02632e-09	1.88468e-08	Lipofibroblasts	0.812175	0.76356
P4hb	-6.58578	-0.123922	4.52508e-11	4.75097e-10	Lipofibroblasts	0.783664	0.739567
Des	7.54093	-0.124661	4.6662e-14	5.82456e-13	Lipofibroblasts	0.26623	0.159372
Ddx3x	-2.34495	-0.125041	0.0190299	0.0686128	Lipofibroblasts	0.550954	0.519413
Atp6v0b	-3.44872	-0.125905	0.000563256	0.00279769	Lipofibroblasts	0.67906	0.635015
S100a11	-10.1309	-0.126608	4.03085e-24	7.45917e-23	Lipofibroblasts	0.942208	0.906355
Atp5c1	-4.30412	-0.126914	1.6765e-05	0.000105577	Lipofibroblasts	0.694471	0.649411
Rplp2	-14.2026	-0.127153	8.82288e-46	2.59512e-44	Lipofibroblasts	0.984974	0.963647
Nid1	-3.53955	-0.127273	0.000400808	0.00204855	Lipofibroblasts	0.667694	0.623237
Rpn1	-2.51488	-0.12804	0.0119074	0.0451287	Lipofibroblasts	0.54267	0.513014
Rplp1	-19.95	-0.128065	1.50024e-88	6.97024e-87	Lipofibroblasts	0.997881	0.985895
Psma7	-4.35655	-0.129576	1.32126e-05	8.40178e-05	Lipofibroblasts	0.701406	0.664098
Esd	-3.68233	-0.129759	0.00023111	0.00122974	Lipofibroblasts	0.643421	0.607678
Cfh	-14.728	-0.130078	4.26125e-49	1.30643e-47	Lipofibroblasts	0.976113	0.835248
Glud1	-2.51722	-0.131419	0.0118285	0.0448644	Lipofibroblasts	0.527644	0.503853
Eif5a	-7.8905	-0.131858	3.0099e-15	3.98064e-14	Lipofibroblasts	0.841071	0.795696
Rps6	-13.9958	-0.132937	1.6529e-44	4.74057e-43	Lipofibroblasts	0.961472	0.917697
Rpl11	-14.9435	-0.133621	1.71611e-50	5.38797e-49	Lipofibroblasts	0.991524	0.964956
Emp3	-8.39573	-0.133886	4.62995e-17	6.65407e-16	Lipofibroblasts	0.892892	0.858368
Rap1b	-3.75094	-0.135129	0.000176175	0.000954565	Lipofibroblasts	0.604123	0.57656
Rps21	-16.2232	-0.135918	3.45516e-59	1.18359e-57	Lipofibroblasts	0.995762	0.972372
Gsn	-39.8892	-0.140453	0	0	Lipofibroblasts	1	0.970918
Tmed10	-9.10002	-0.141082	9.0312e-20	1.44677e-18	Lipofibroblasts	0.856482	0.801949
Sumo2	-8.93282	-0.144186	4.1527e-19	6.49295e-18	Lipofibroblasts	0.88403	0.845136
Fkbp7	-3.15899	-0.144288	0.00158316	0.00719818	Lipofibroblasts	0.584088	0.550822
Ndufa1	-2.25672	-0.144773	0.0240254	0.084445	Lipofibroblasts	0.53901	0.506325
Ikbip	-2.19686	-0.146573	0.0280302	0.0967822	Lipofibroblasts	0.461568	0.449033
Rpl26	-17.5786	-0.147674	3.5945e-69	1.3786e-67	Lipofibroblasts	0.990946	0.970045
Oaz1	-10.7186	-0.149525	8.32469e-27	1.65311e-25	Lipofibroblasts	0.968214	0.945761
H2az1	-3.96301	-0.149801	7.40093e-05	0.000424772	Lipofibroblasts	0.660759	0.633852
Scd2	-2.7989	-0.150123	0.00512776	0.0210491	Lipofibroblasts	0.534001	0.509961
Copz2	-2.98062	-0.150263	0.00287661	0.0123799	Lipofibroblasts	0.550761	0.525665
Rack1	-16.9022	-0.150834	4.33625e-64	1.55059e-62	Lipofibroblasts	0.969948	0.912898
Rpl4	-14.0985	-0.151941	3.87922e-45	1.12745e-43	Lipofibroblasts	0.934502	0.875673
Prdx1	-9.00956	-0.152382	2.06876e-19	3.27122e-18	Lipofibroblasts	0.905413	0.868838
Lpar1	-3.27738	-0.154352	0.00104776	0.00493124	Lipofibroblasts	0.543826	0.517958
Sntb2	-4.13215	-0.154758	3.59384e-05	0.000215498	Lipofibroblasts	0.599884	0.580195
Pdcd5	-3.0829	-0.156175	0.00204994	0.00910462	Lipofibroblasts	0.562705	0.543551
Rpl29	-13.8621	-0.157178	1.07487e-43	3.04704e-42	Lipofibroblasts	0.966288	0.936019
Gng5	-8.61058	-0.158173	7.26944e-18	1.08625e-16	Lipofibroblasts	0.889809	0.86244
Rnf7	-2.96817	-0.158662	0.00299581	0.012842	Lipofibroblasts	0.570603	0.540206
Txndc17	-5.19346	-0.160518	2.06427e-07	1.6125e-06	Lipofibroblasts	0.668272	0.638941
Snrpe	-3.00773	-0.161432	0.00263209	0.0114281	Lipofibroblasts	0.53535	0.517086
Rpl12	-17.2269	-0.16252	1.66989e-66	6.11668e-65	Lipofibroblasts	0.980736	0.95245
Fuca1	-3.99326	-0.165877	6.51704e-05	0.000376917	Lipofibroblasts	0.615296	0.576996
Sec61g	-7.89326	-0.167871	2.94398e-15	3.89609e-14	Lipofibroblasts	0.823348	0.786535
Rps26	-15.084	-0.16825	2.06439e-51	6.5339e-50	Lipofibroblasts	0.961472	0.92075
Rwdd1	-3.3295	-0.171055	0.000870026	0.00416999	Lipofibroblasts	0.517049	0.499927
Nfix	-9.04161	-0.172146	1.54378e-19	2.451e-18	Lipofibroblasts	0.789443	0.732587
Eif1	-16.3704	-0.173579	3.11285e-60	1.07765e-58	Lipofibroblasts	0.992487	0.980224
App	-9.79921	-0.173605	1.13475e-22	2.0123e-21	Lipofibroblasts	0.887305	0.839319
Mia3	-2.92633	-0.177451	0.00342987	0.0145402	Lipofibroblasts	0.474282	0.463574
Rps16	-18.2985	-0.177798	8.50672e-75	3.48829e-73	Lipofibroblasts	0.993258	0.981969
Mmp14	-4.64999	-0.177856	3.31948e-06	2.26549e-05	Lipofibroblasts	0.617222	0.588774
Rps25	-17.3499	-0.178403	1.97743e-67	7.39552e-66	Lipofibroblasts	0.982855	0.951287
Rexo2	-3.21264	-0.178836	0.00131521	0.00607162	Lipofibroblasts	0.526488	0.503853
Rpl17	-19.4734	-0.179575	1.84641e-84	8.30246e-83	Lipofibroblasts	0.987093	0.963502
Trappc6b	-2.74299	-0.180489	0.00608818	0.0245232	Lipofibroblasts	0.478135	0.461829
Dync1h1	-2.68179	-0.182189	0.00732298	0.0290543	Lipofibroblasts	0.435369	0.428966
Rpl3	-18.0498	-0.182483	7.92158e-73	3.19477e-71	Lipofibroblasts	0.978617	0.943435
Rpl37	-14.7877	-0.182962	1.75853e-49	5.43396e-48	Lipofibroblasts	0.988056	0.967428
Rps23	-21.6571	-0.183977	5.20919e-104	2.7688e-102	Lipofibroblasts	0.992872	0.973099
Fundc2	-3.28219	-0.186587	0.00103005	0.00485255	Lipofibroblasts	0.522057	0.502254
Ube2r2	-3.14356	-0.188152	0.00166906	0.00754316	Lipofibroblasts	0.475246	0.46721
Anxa2	-10.2867	-0.190171	8.08943e-25	1.52879e-23	Lipofibroblasts	0.860913	0.824197
Rpl22	-16.8998	-0.191875	4.51386e-64	1.61115e-62	Lipofibroblasts	0.969755	0.92933
Rpl8	-20.091	-0.193405	8.84686e-90	4.20011e-88	Lipofibroblasts	0.993835	0.979788
Manf	-6.56896	-0.194056	5.06691e-11	5.28862e-10	Lipofibroblasts	0.747062	0.715864
Clta	-7.94805	-0.196042	1.89475e-15	2.52462e-14	Lipofibroblasts	0.739357	0.712956
Bax	-2.49358	-0.196922	0.0126461	0.0477155	Lipofibroblasts	0.431323	0.418787
Acvrl1	-3.03505	-0.19763	0.00240494	0.0105142	Lipofibroblasts	0.437103	0.427803
Rnf13	-2.23492	-0.197917	0.0254223	0.0886066	Lipofibroblasts	0.385282	0.378508
Golim4	-5.63046	-0.200397	1.79729e-08	1.55553e-07	Lipofibroblasts	0.609131	0.594009
Gpx7	-2.61345	-0.200989	0.00896327	0.0348136	Lipofibroblasts	0.410326	0.407881
Reep5	-6.4806	-0.201975	9.13568e-11	9.3557e-10	Lipofibroblasts	0.658062	0.63327
Ar	-4.42467	-0.202387	9.65895e-06	6.24352e-05	Lipofibroblasts	0.522635	0.533663
Stx4a	-2.91385	-0.202518	0.00357006	0.0150764	Lipofibroblasts	0.40994	0.409335
Nfia	-8.74256	-0.203118	2.27884e-18	3.4688e-17	Lipofibroblasts	0.787709	0.757016
Acat1	-2.70643	-0.204108	0.00680112	0.0271989	Lipofibroblasts	0.391639	0.39145
Bcl7c	-3.10755	-0.208169	0.00188645	0.0084433	Lipofibroblasts	0.425544	0.42344
Anxa4	-2.18261	-0.20908	0.0290645	0.099965	Lipofibroblasts	0.338856	0.340701
Tbrg1	-5.0942	-0.209931	3.50215e-07	2.66857e-06	Lipofibroblasts	0.56964	0.559837
Tubb5	-8.19497	-0.211446	2.50648e-16	3.48944e-15	Lipofibroblasts	0.729917	0.709321
Krcc1	-2.83383	-0.213494	0.00459937	0.0190319	Lipofibroblasts	0.425544	0.419514
Cuta	-3.4402	-0.213632	0.00058128	0.00287917	Lipofibroblasts	0.464265	0.456158
Rps3	-21.0766	-0.214158	1.3035e-98	6.63972e-97	Lipofibroblasts	0.988442	0.963647
Rap1a	-3.71215	-0.215706	0.000205506	0.0011034	Lipofibroblasts	0.456945	0.454704
Fam104a	-2.62653	-0.217465	0.00862611	0.0336377	Lipofibroblasts	0.430938	0.418642
Arl3	-3.08538	-0.2187	0.00203295	0.00903433	Lipofibroblasts	0.406473	0.40919
Ltbp3	-3.90357	-0.218952	9.47827e-05	0.000535126	Lipofibroblasts	0.486226	0.480297
Jund	-7.6005	-0.218966	2.94981e-14	3.70336e-13	Lipofibroblasts	0.773647	0.747855
Dynll1	-14.3849	-0.219508	6.4382e-47	1.91385e-45	Lipofibroblasts	0.939318	0.91348
Rpl27a	-23.2242	-0.219653	2.5911e-119	1.5691e-117	Lipofibroblasts	0.994991	0.978479
Rps9	-20.9271	-0.220026	3.03665e-97	1.53085e-95	Lipofibroblasts	0.990753	0.967137
Rpl38	-17.5912	-0.220655	2.87915e-69	1.10641e-67	Lipofibroblasts	0.974571	0.938054
Tram1	-4.4183	-0.221549	9.94823e-06	6.41568e-05	Lipofibroblasts	0.488923	0.488585
Luzp1	-2.22885	-0.223103	0.0258237	0.0898136	Lipofibroblasts	0.339048	0.339538
Eif3i	-4.83287	-0.223174	1.3458e-06	9.64948e-06	Lipofibroblasts	0.548642	0.537589
Ugp2	-3.03637	-0.223529	0.00239448	0.0104802	Lipofibroblasts	0.487189	0.458776
S100a16	-5.32211	-0.22395	1.02572e-07	8.24621e-07	Lipofibroblasts	0.587748	0.561727
Cerk	-2.33736	-0.229428	0.0194204	0.0699049	Lipofibroblasts	0.309382	0.316999
Rps27	-20.2465	-0.229655	3.81119e-91	1.83162e-89	Lipofibroblasts	0.987478	0.9683
Rpl31	-15.3056	-0.230353	7.01386e-53	2.26015e-51	Lipofibroblasts	0.908303	0.871746
Creg1	-3.76764	-0.23041	0.000164799	0.000897905	Lipofibroblasts	0.506839	0.489167
Nsa2	-5.9122	-0.230846	3.37572e-09	3.08259e-08	Lipofibroblasts	0.596417	0.585575
Serf2	-15.9036	-0.232311	5.98178e-57	2.02079e-55	Lipofibroblasts	0.95627	0.928021
Erp29	-4.56589	-0.233462	4.97387e-06	3.32158e-05	Lipofibroblasts	0.514737	0.506325
Psap	-16.1004	-0.234368	2.5327e-58	8.64564e-57	Lipofibroblasts	0.930649	0.882652
Sys1	-2.81965	-0.234379	0.00480764	0.0198266	Lipofibroblasts	0.3822	0.382434
Ftl1	-20.8486	-0.23524	1.56972e-96	7.87275e-95	Lipofibroblasts	0.995955	0.979061
Ptma	-18.2169	-0.235269	3.78818e-74	1.55014e-72	Lipofibroblasts	0.990175	0.979206
Ctsf	-2.42478	-0.235828	0.0153177	0.0565845	Lipofibroblasts	0.370449	0.365276
Serpina3n	-2.46981	-0.236568	0.0135184	0.0506844	Lipofibroblasts	0.565402	0.510106
Ostc	-8.5647	-0.237095	1.08359e-17	1.60812e-16	Lipofibroblasts	0.716625	0.694053
Gls	-2.8316	-0.237469	0.00463156	0.0191529	Lipofibroblasts	0.345791	0.353061
Rps10	-11.7676	-0.238079	5.734e-32	1.28768e-30	Lipofibroblasts	0.847043	0.813436
Ostf1	-3.72975	-0.238704	0.000191669	0.00103337	Lipofibroblasts	0.433635	0.434201
Rpl6	-19.8942	-0.238792	4.56931e-88	2.10792e-86	Lipofibroblasts	0.985552	0.967282
Rpl36	-18.0643	-0.239218	6.08757e-73	2.46018e-71	Lipofibroblasts	0.973416	0.953759
Ankrd12	-4.39146	-0.243001	1.12594e-05	7.21131e-05	Lipofibroblasts	0.478713	0.478115
Snrpg	-7.534	-0.243545	4.92106e-14	6.13095e-13	Lipofibroblasts	0.670006	0.658863
Rpl9	-21.5424	-0.24385	6.23548e-103	3.28749e-101	Lipofibroblasts	0.994221	0.981969
Erlec1	-2.89944	-0.24459	0.00373826	0.015718	Lipofibroblasts	0.371027	0.372982
Uba52	-2.97052	-0.24586	0.00297292	0.0127579	Lipofibroblasts	0.40628	0.401338
Rpl7	-23.4076	-0.245901	3.57303e-121	2.19086e-119	Lipofibroblasts	0.987478	0.960593
Uqcrh	-11.7413	-0.246401	7.83067e-32	1.75049e-30	Lipofibroblasts	0.834521	0.803984
1810037I17Rik	-4.86601	-0.247144	1.13873e-06	8.22206e-06	Lipofibroblasts	0.510499	0.505744
Ubb	-19.0185	-0.247811	1.19963e-80	5.21441e-79	Lipofibroblasts	0.978617	0.961902
Tnrc18	-2.36333	-0.248006	0.0181114	0.0657864	Lipofibroblasts	0.291466	0.299985
Myl6	-12.4366	-0.253737	1.65332e-35	4.02726e-34	Lipofibroblasts	0.963206	0.941835
Fam120a	-2.4951	-0.253755	0.0125921	0.0475211	Lipofibroblasts	0.264304	0.278319
Gabarap	-14.9176	-0.254299	2.53384e-50	7.92991e-49	Lipofibroblasts	0.916201	0.887887
Tmpo	-2.58683	-0.254455	0.00968642	0.0373996	Lipofibroblasts	0.311501	0.318162
Psmb10	-3.29719	-0.255001	0.000976586	0.00462743	Lipofibroblasts	0.345791	0.357569
Mfap5	-15.109	-0.257014	1.41186e-51	4.49771e-50	Lipofibroblasts	0.898478	0.825651
Oxct1	-6.31765	-0.25786	2.65568e-10	2.63413e-09	Lipofibroblasts	0.55577	0.553003
Slit3	-3.88881	-0.257939	0.000100737	0.000566537	Lipofibroblasts	0.497399	0.465028
Naca	-16.495	-0.258264	3.98598e-61	1.38977e-59	Lipofibroblasts	0.944905	0.917842
Cnn3	-4.51834	-0.258813	6.23259e-06	4.12553e-05	Lipofibroblasts	0.482566	0.480006
Fam102b	-4.3159	-0.260227	1.58951e-05	0.000100423	Lipofibroblasts	0.421884	0.431293
Pdia3	-16.2393	-0.261123	2.65812e-59	9.12154e-58	Lipofibroblasts	0.912156	0.868693
Rbms3	-9.48671	-0.261709	2.3844e-21	4.04851e-20	Lipofibroblasts	0.699673	0.688382
Dynlrb1	-9.24247	-0.264707	2.40867e-20	3.96913e-19	Lipofibroblasts	0.707763	0.70365
Rpl37a	-23.109	-0.265961	3.75884e-118	2.22797e-116	Lipofibroblasts	0.989597	0.9683
Rpl10a	-21.2569	-0.267032	2.84599e-100	1.47659e-98	Lipofibroblasts	0.972452	0.946779
Rpl34	-22.7259	-0.267379	2.48759e-114	1.41858e-112	Lipofibroblasts	0.987286	0.960884
Rpl13	-25.9704	-0.267985	1.07074e-148	8.21321e-147	Lipofibroblasts	0.997881	0.989676
Egln2	-2.27867	-0.269311	0.0226865	0.0801418	Lipofibroblasts	0.261992	0.27163
Rpl18a	-25.5396	-0.270567	7.16171e-144	5.22698e-142	Lipofibroblasts	0.99268	0.971935
Arhgef40	-3.00408	-0.271222	0.00266382	0.0115479	Lipofibroblasts	0.304951	0.31758
Lima1	-5.10959	-0.271483	3.22868e-07	2.46884e-06	Lipofibroblasts	0.504912	0.498182
Hspg2	-4.43478	-0.273368	9.21664e-06	5.97539e-05	Lipofibroblasts	0.431901	0.437836
Rpl36a	-17.5489	-0.274256	6.06694e-69	2.3223e-67	Lipofibroblasts	0.939318	0.902574
Ctsa	-3.53813	-0.274856	0.000402973	0.002058	Lipofibroblasts	0.372375	0.380835
Rps4x	-23.62	-0.275569	2.40386e-123	1.50222e-121	Lipofibroblasts	0.996147	0.981387
H2-T22	-2.50291	-0.275864	0.0123175	0.0465387	Lipofibroblasts	0.27355	0.285153
Cbr3	-2.52525	-0.276629	0.0115615	0.043988	Lipofibroblasts	0.297438	0.305511
Atox1	-6.08461	-0.277116	1.16772e-09	1.10608e-08	Lipofibroblasts	0.536313	0.540643
Gnptg	-2.25648	-0.277991	0.0240409	0.0844843	Lipofibroblasts	0.272972	0.280209
Eif3f	-12.4289	-0.279404	1.82089e-35	4.42992e-34	Lipofibroblasts	0.795415	0.767777
Pitpna	-4.07957	-0.281893	4.51194e-05	0.000266546	Lipofibroblasts	0.389713	0.397702
Rpl10	-26.2	-0.282344	2.65602e-151	2.08642e-149	Lipofibroblasts	0.990368	0.972953
Eif3h	-11.5729	-0.283033	5.65571e-31	1.24438e-29	Lipofibroblasts	0.754575	0.742184
Rpl39	-21.9455	-0.283227	9.56687e-107	5.22704e-105	Lipofibroblasts	0.982662	0.959575
Nadk	-2.58097	-0.283405	0.00985235	0.0379952	Lipofibroblasts	0.252938	0.266831
Rpl28	-26.2042	-0.284485	2.38028e-151	1.87735e-149	Lipofibroblasts	0.994413	0.972953
Ppt1	-2.29815	-0.285029	0.021553	0.0766642	Lipofibroblasts	0.252552	0.263051
Cltb	-6.0516	-0.286843	1.43411e-09	1.34797e-08	Lipofibroblasts	0.486804	0.493093
Rps28	-20.2061	-0.288747	8.6517e-91	4.12749e-89	Lipofibroblasts	0.955885	0.920605
Bsg	-16.3159	-0.289148	7.61406e-60	2.61742e-58	Lipofibroblasts	0.90079	0.858223
Rpl35a	-24.705	-0.289337	9.45376e-135	6.44305e-133	Lipofibroblasts	0.993065	0.975716
mt-Nd4l	-6.91822	-0.290475	4.57344e-12	5.13528e-11	Lipofibroblasts	0.597573	0.589647
Slc38a2	-6.33881	-0.291616	2.3154e-10	2.30714e-09	Lipofibroblasts	0.538432	0.537444
Rps11	-22.8064	-0.292625	3.96048e-115	2.28516e-113	Lipofibroblasts	0.984589	0.96641
Tbx3	-2.61021	-0.294243	0.00904876	0.0351248	Lipofibroblasts	0.268349	0.280646
Rpl19	-25.1947	-0.295479	4.57807e-140	3.28011e-138	Lipofibroblasts	0.993065	0.980079
Kifap3	-3.4458	-0.295687	0.000569374	0.0028252	Lipofibroblasts	0.349258	0.360041
Tgfb3	-5.55417	-0.295971	2.78932e-08	2.36699e-07	Lipofibroblasts	0.459642	0.479424
Hoxb2	-2.62729	-0.295972	0.0086068	0.0335691	Lipofibroblasts	0.297053	0.304929
Afdn	-3.17125	-0.296524	0.00151786	0.00691255	Lipofibroblasts	0.309574	0.323106
Rps13	-25.1209	-0.298881	2.94041e-139	2.06145e-137	Lipofibroblasts	0.982855	0.961175
Rpl18	-24.2041	-0.301571	2.01212e-129	1.29464e-127	Lipofibroblasts	0.98613	0.969173
Grina	-3.72373	-0.30235	0.000196304	0.00105748	Lipofibroblasts	0.333654	0.349716
Zcchc24	-4.98822	-0.302385	6.09372e-07	4.53034e-06	Lipofibroblasts	0.430938	0.439
Ppp1r10	-2.55932	-0.303319	0.0104876	0.0402389	Lipofibroblasts	0.281641	0.289952
Tuba1a	-18.8992	-0.306585	1.1569e-79	4.97339e-78	Lipofibroblasts	0.949528	0.930493
Osbpl1a	-2.81405	-0.306918	0.00489211	0.0201452	Lipofibroblasts	0.262762	0.277883
Rps8	-28.3527	-0.308554	7.75724e-177	7.51146e-175	Lipofibroblasts	0.997496	0.990257
Pea15a	-4.25299	-0.311277	2.10935e-05	0.000131308	Lipofibroblasts	0.351377	0.371528
Ctsz	-12.1976	-0.311391	3.20302e-34	7.60329e-33	Lipofibroblasts	0.762666	0.746837
Tshz2	-6.98651	-0.31291	2.81806e-12	3.2197e-11	Lipofibroblasts	0.557118	0.561582
Fmo1	-3.36598	-0.313111	0.000762725	0.00369188	Lipofibroblasts	0.292814	0.310746
Fau	-25.3037	-0.314176	2.90999e-141	2.09262e-139	Lipofibroblasts	0.992102	0.977897
Itm2b	-24.6321	-0.314904	5.73115e-134	3.86556e-132	Lipofibroblasts	0.997303	0.988222
Pld3	-3.41062	-0.315546	0.000648156	0.00318062	Lipofibroblasts	0.326527	0.336629
Mlec	-4.46571	-0.316104	7.98031e-06	5.21882e-05	Lipofibroblasts	0.368908	0.385197
Icosl	-3.20738	-0.319394	0.00133949	0.0061779	Lipofibroblasts	0.296282	0.309146
Rbm3	-9.20024	-0.320362	3.57138e-20	5.82135e-19	Lipofibroblasts	0.634367	0.639668
Fam92a	-3.39579	-0.320951	0.000684297	0.00334621	Lipofibroblasts	0.287421	0.305511
Rps29	-26.4461	-0.321871	4.04353e-154	3.2818e-152	Lipofibroblasts	0.991139	0.972081
Desi2	-3.92629	-0.322678	8.62678e-05	0.000488959	Lipofibroblasts	0.330957	0.346954
Tpt1	-33.5002	-0.323045	4.77976e-246	7.02949e-244	Lipofibroblasts	0.998459	0.991275
Eef1b2	-18.7123	-0.325289	3.93082e-78	1.67145e-76	Lipofibroblasts	0.905991	0.871746
Eef1a1	-31.5699	-0.325525	9.56493e-219	1.23085e-216	Lipofibroblasts	0.997881	0.988803
Abca8b	-3.32364	-0.325636	0.000888516	0.00425028	Lipofibroblasts	0.267193	0.28748
Rpl15	-25.9244	-0.327354	3.53789e-148	2.69265e-146	Lipofibroblasts	0.982084	0.956522
Laptm4a	-23.8982	-0.328194	3.19781e-126	2.03743e-124	Lipofibroblasts	0.965132	0.934128
Kdelr3	-5.13841	-0.328501	2.77076e-07	2.13454e-06	Lipofibroblasts	0.38586	0.406863
Rps18	-28.1089	-0.332432	7.61582e-174	7.1618e-172	Lipofibroblasts	0.983626	0.957394
Rps3a1	-25.9637	-0.333083	1.27244e-148	9.72223e-147	Lipofibroblasts	0.991909	0.976734
Fxyd6	-6.89159	-0.334215	5.51702e-12	6.16293e-11	Lipofibroblasts	0.35157	0.423295
Myh9	-3.35584	-0.334691	0.000791248	0.00382332	Lipofibroblasts	0.474668	0.454849
Svbp	-4.6893	-0.336097	2.74146e-06	1.88482e-05	Lipofibroblasts	0.345213	0.370947
Calr	-19.0945	-0.33634	2.80741e-81	1.22848e-79	Lipofibroblasts	0.911578	0.882798
Cyb5a	-17.3958	-0.337924	8.88384e-68	3.35459e-66	Lipofibroblasts	0.88114	0.856769
Dph3	-4.49108	-0.33805	7.08636e-06	4.65444e-05	Lipofibroblasts	0.35812	0.374727
Cd63	-22.7654	-0.338623	1.00987e-114	5.8097e-113	Lipofibroblasts	0.965517	0.935001
Nenf	-17.7574	-0.340971	1.50949e-70	5.98899e-69	Lipofibroblasts	0.907532	0.878726
Rps5	-29.0803	-0.341924	6.36624e-186	6.58855e-184	Lipofibroblasts	0.988249	0.971063
Rps12	-30.4374	-0.341959	1.75733e-203	1.95303e-201	Lipofibroblasts	0.99345	0.979206
Mtch1	-7.53798	-0.34349	4.77324e-14	5.95438e-13	Lipofibroblasts	0.509536	0.525665
Nfkbia	-6.18859	-0.343674	6.07038e-10	5.85487e-09	Lipofibroblasts	0.531689	0.542097
Svil	-9.6316	-0.344806	5.88054e-22	1.01253e-20	Lipofibroblasts	0.624157	0.63487
Eef1d	-14.4679	-0.345341	1.93355e-47	5.78291e-46	Lipofibroblasts	0.809478	0.793951
Hexim1	-5.17793	-0.345851	2.2436e-07	1.74562e-06	Lipofibroblasts	0.378154	0.399738
Angptl2	-4.51424	-0.346855	6.35448e-06	4.19911e-05	Lipofibroblasts	0.36544	0.384761
Rps24	-27.7778	-0.347852	8.04671e-170	7.32064e-168	Lipofibroblasts	0.995377	0.984005
Brd2	-7.50357	-0.347891	6.21023e-14	7.65902e-13	Lipofibroblasts	0.503371	0.520285
Gapdh	-11.48	-0.348057	1.6637e-30	3.62787e-29	Lipofibroblasts	0.695627	0.695798
Crtap	-5.70803	-0.34808	1.14292e-08	1.00294e-07	Lipofibroblasts	0.411289	0.431293
Ccn1	-5.2876	-0.352713	1.23929e-07	9.88201e-07	Lipofibroblasts	0.294163	0.341137
Bex3	-3.66957	-0.353273	0.000242958	0.00128648	Lipofibroblasts	0.269312	0.291842
Pfn1	-16.3586	-0.354543	3.77471e-60	1.30217e-58	Lipofibroblasts	0.835677	0.826523
Rpl32	-29.0608	-0.355006	1.12306e-185	1.15616e-183	Lipofibroblasts	0.98613	0.964083
Rpl35	-19.1701	-0.355329	6.57545e-82	2.89675e-80	Lipofibroblasts	0.896166	0.864476
Polr1d	-8.17889	-0.357081	2.86469e-16	3.97118e-15	Lipofibroblasts	0.522635	0.543842
Rpl23	-29.9842	-0.361249	1.57744e-197	1.69531e-195	Lipofibroblasts	0.99634	0.98226
Efemp2	-6.48295	-0.361409	8.99486e-11	9.21632e-10	Lipofibroblasts	0.441533	0.461102
Impdh2	-5.00445	-0.362536	5.60221e-07	4.18082e-06	Lipofibroblasts	0.333076	0.360186
Abi3bp	-15.7038	-0.363124	1.4245e-55	4.74673e-54	Lipofibroblasts	0.848006	0.79017
Ndrg1	-4.1372	-0.363141	3.51571e-05	0.000211007	Lipofibroblasts	0.288769	0.3122
Reck	-3.94628	-0.364311	7.93741e-05	0.000452377	Lipofibroblasts	0.313812	0.334448
Rps27a	-27.0907	-0.364421	1.26864e-161	1.08361e-159	Lipofibroblasts	0.98979	0.977025
Arpc1a	-6.63743	-0.367309	3.19189e-11	3.40051e-10	Lipofibroblasts	0.450588	0.466192
Cmtm3	-4.16139	-0.368593	3.16322e-05	0.000191675	Lipofibroblasts	0.294548	0.316708
Rps15a	-28.0206	-0.372036	9.10594e-173	8.48153e-171	Lipofibroblasts	0.983048	0.96481
Hebp1	-3.75503	-0.374443	0.000173321	0.000940664	Lipofibroblasts	0.27355	0.294314
Trabd2b	-5.07515	-0.376528	3.87198e-07	2.9355e-06	Lipofibroblasts	0.35812	0.376036
Tapbp	-8.32359	-0.376624	8.53406e-17	1.20786e-15	Lipofibroblasts	0.501445	0.524066
Ssbp2	-4.98557	-0.379148	6.17791e-07	4.58422e-06	Lipofibroblasts	0.350222	0.372982
Tpst1	-6.31339	-0.381149	2.72979e-10	2.70216e-09	Lipofibroblasts	0.380659	0.415734
Pdia6	-17.105	-0.385979	1.36241e-65	4.9533e-64	Lipofibroblasts	0.824889	0.808492
Tmem256	-8.88333	-0.387904	6.48903e-19	1.00735e-17	Lipofibroblasts	0.532075	0.551839
Ugdh	-3.88388	-0.387926	0.000102802	0.000577323	Lipofibroblasts	0.295126	0.314672
Ppp1r15a	-5.03206	-0.387983	4.85242e-07	3.64211e-06	Lipofibroblasts	0.297438	0.334739
Sat1	-8.28463	-0.388708	1.18478e-16	1.67324e-15	Lipofibroblasts	0.53978	0.556783
Reep3	-8.76467	-0.391599	1.87326e-18	2.8693e-17	Lipofibroblasts	0.497399	0.522757
Cavin3	-15.3456	-0.391727	3.79315e-53	1.23246e-51	Lipofibroblasts	0.770179	0.779846
Ltbp4	-28.455	-0.391955	4.22913e-178	4.15688e-176	Lipofibroblasts	0.974764	0.915515
Rnase4	-22.425	-0.394224	2.24303e-111	1.25713e-109	Lipofibroblasts	0.904257	0.824197
Sqor	-6.27322	-0.39447	3.5365e-10	3.47958e-09	Lipofibroblasts	0.376421	0.407591
Tm7sf3	-4.92054	-0.394654	8.63052e-07	6.31076e-06	Lipofibroblasts	0.306107	0.334739
Cgnl1	-5.8552	-0.398854	4.76449e-09	4.29463e-08	Lipofibroblasts	0.339048	0.3756
Cdc42bpa	-5.70032	-0.398944	1.19582e-08	1.04748e-07	Lipofibroblasts	0.335773	0.369202
Tcf7l2	-5.51567	-0.400313	3.47451e-08	2.92181e-07	Lipofibroblasts	0.311308	0.349571
Dlgap4	-6.83593	-0.401369	8.1473e-12	8.99329e-11	Lipofibroblasts	0.381044	0.417042
Diaph1	-4.6573	-0.403864	3.20386e-06	2.1927e-05	Lipofibroblasts	0.274706	0.305802
Clstn1	-4.75365	-0.404401	1.99779e-06	1.4006e-05	Lipofibroblasts	0.284916	0.316562
Ddr2	-14.5892	-0.405397	3.29163e-48	9.93584e-47	Lipofibroblasts	0.712002	0.720227
Rpl30	-31.0455	-0.407455	1.31302e-211	1.58535e-209	Lipofibroblasts	0.993065	0.974698
Serpinh1	-23.2336	-0.407657	2.08344e-119	1.26559e-117	Lipofibroblasts	0.951454	0.938927
Sdcbp	-9.82284	-0.407954	8.97771e-23	1.59931e-21	Lipofibroblasts	0.531882	0.555184
Fyn	-5.75849	-0.408313	8.48696e-09	7.51834e-08	Lipofibroblasts	0.327683	0.361931
Txn1	-17.3875	-0.40968	1.02667e-67	3.85443e-66	Lipofibroblasts	0.804662	0.810673
Npc2	-18.5014	-0.410336	2.0135e-76	8.37957e-75	Lipofibroblasts	0.862454	0.816926
S100a6	-23.8151	-0.411018	2.33051e-125	1.47523e-123	Lipofibroblasts	0.963591	0.931075
Vasn	-3.99687	-0.412432	6.41849e-05	0.000371437	Lipofibroblasts	0.250433	0.278028
S100a13	-11.4256	-0.413091	3.11533e-30	6.72582e-29	Lipofibroblasts	0.621075	0.628035
Parp3	-6.51089	-0.413696	7.47052e-11	7.69071e-10	Lipofibroblasts	0.36178	0.397702
Rpl41	-29.0992	-0.414532	3.67715e-186	3.84625e-184	Lipofibroblasts	0.985552	0.972372
Rpl22l1	-17.2758	-0.41481	7.15568e-67	2.63588e-65	Lipofibroblasts	0.842612	0.840919
Vcan	-6.5328	-0.423145	6.45524e-11	6.6736e-10	Lipofibroblasts	0.30784	0.362804
Col5a1	-8.46577	-0.424206	2.54474e-17	3.69526e-16	Lipofibroblasts	0.449817	0.486259
Hsp90b1	-27.7383	-0.426446	2.41501e-169	2.18692e-167	Lipofibroblasts	0.976498	0.954631
Rps20	-32.8812	-0.432016	4.08049e-237	5.6606e-235	Lipofibroblasts	0.99268	0.973971
Auts2	-7.94292	-0.432608	1.97469e-15	2.62933e-14	Lipofibroblasts	0.431323	0.467937
Ddost	-13.5298	-0.432721	1.04321e-41	2.85388e-40	Lipofibroblasts	0.681179	0.68242
Septin8	-5.06143	-0.433255	4.16123e-07	3.14262e-06	Lipofibroblasts	0.286072	0.320052
Pdlim7	-5.06595	-0.434677	4.06374e-07	3.0748e-06	Lipofibroblasts	0.268927	0.303621
Fam162a	-4.61854	-0.435907	3.86449e-06	2.61917e-05	Lipofibroblasts	0.411289	0.41268
Serping1	-37.5612	-0.436766	0	1.65863e-306	Lipofibroblasts	0.997496	0.957249
Rps7	-30.7921	-0.43796	3.34427e-208	3.98866e-206	Lipofibroblasts	0.984781	0.97179
Rpsa	-33.9527	-0.440962	1.11291e-252	1.68748e-250	Lipofibroblasts	0.992872	0.976589
Dst	-11.2325	-0.441537	2.82269e-29	5.98827e-28	Lipofibroblasts	0.575612	0.602588
Aida	-6.13932	-0.441684	8.28733e-10	7.91505e-09	Lipofibroblasts	0.305721	0.347681
Serpinb6a	-19.1585	-0.446178	8.22363e-82	3.6147e-80	Lipofibroblasts	0.805625	0.79206
Camk2n1	-8.26749	-0.446569	1.36812e-16	1.9266e-15	Lipofibroblasts	0.42381	0.464883
Eif3k	-14.1086	-0.447325	3.3639e-45	9.79134e-44	Lipofibroblasts	0.652668	0.68271
Zeb1	-7.27299	-0.448552	3.51628e-13	4.19125e-12	Lipofibroblasts	0.368908	0.407445
Clic1	-14.0869	-0.449062	4.57462e-45	1.32759e-43	Lipofibroblasts	0.660181	0.679657
Gaa	-8.00207	-0.449726	1.22342e-15	1.64808e-14	Lipofibroblasts	0.438451	0.466337
Pcolce	-19.5845	-0.450016	2.09461e-85	9.48392e-84	Lipofibroblasts	0.868041	0.829286
Pde5a	4.4231	-0.45055	9.72944e-06	6.28286e-05	Lipofibroblasts	0.357157	0.274684
Atp1b3	-9.13678	-0.451227	6.434e-20	1.03836e-18	Lipofibroblasts	0.470815	0.510252
C4b	-7.32832	-0.457796	2.33064e-13	2.80537e-12	Lipofibroblasts	0.573493	0.562164
Abca8a	-15.5463	-0.459017	1.68445e-54	5.5655e-53	Lipofibroblasts	0.731651	0.706267
Timp3	-26.1082	-0.461497	2.94467e-150	2.29473e-148	Lipofibroblasts	0.990175	0.968591
Tubb6	-5.84058	-0.462565	5.20187e-09	4.66951e-08	Lipofibroblasts	0.27933	0.323542
Ggh	-8.43731	-0.465947	3.24711e-17	4.7047e-16	Lipofibroblasts	0.416875	0.460084
Klf3	-8.5232	-0.468137	1.55199e-17	2.28248e-16	Lipofibroblasts	0.430168	0.468809
Ahnak	-25.985	-0.469038	7.32656e-149	5.66433e-147	Lipofibroblasts	0.951069	0.924095
Bicc1	-15.7403	-0.469054	8.00255e-56	2.67573e-54	Lipofibroblasts	0.708919	0.704086
Vkorc1	-11.7017	-0.469391	1.24931e-31	2.77894e-30	Lipofibroblasts	0.586014	0.613058
Col1a1	-27.6131	-0.474022	7.75294e-168	6.95631e-166	Lipofibroblasts	0.975149	0.927148
Uap1	-6.1888	-0.476694	6.06226e-10	5.84992e-09	Lipofibroblasts	0.33038	0.359895
Rps2	-30.7298	-0.477625	2.27447e-207	2.68004e-205	Lipofibroblasts	0.984203	0.9683
Rarres2	-28.3695	-0.479044	4.8119e-177	4.68262e-175	Lipofibroblasts	0.973608	0.96292
Gucy1a1	7.83287	-0.479067	4.76847e-15	6.23889e-14	Lipofibroblasts	0.314968	0.200378
Zfp503	-6.41529	-0.483875	1.40554e-10	1.4208e-09	Lipofibroblasts	0.298786	0.341283
Kcnq1ot1	-9.99071	-0.485308	1.67381e-23	3.03146e-22	Lipofibroblasts	0.497399	0.553875
Foxp1	-8.68487	-0.488336	3.79175e-18	5.72273e-17	Lipofibroblasts	0.408592	0.45674
Gnaq	-6.23339	-0.488916	4.56461e-10	4.45528e-09	Lipofibroblasts	0.29397	0.336193
Arhgap10	-6.75682	-0.496506	1.4105e-11	1.53787e-10	Lipofibroblasts	0.329224	0.367893
Psmb8	-5.34365	-0.500328	9.10956e-08	7.37818e-07	Lipofibroblasts	0.269505	0.304493
Gns	-6.49202	-0.502706	8.4694e-11	8.69614e-10	Lipofibroblasts	0.314583	0.350444
Antxr1	-12.505	-0.504407	7.00919e-36	1.72236e-34	Lipofibroblasts	0.549027	0.581649
Sdf2l1	-6.23149	-0.505004	4.6201e-10	4.50269e-09	Lipofibroblasts	0.292044	0.333867
Igfbp6	-25.7677	-0.506624	2.04104e-146	1.51798e-144	Lipofibroblasts	0.933346	0.844263
Shisa5	-11.0377	-0.512797	2.51452e-28	5.23235e-27	Lipofibroblasts	0.488153	0.530318
Vat1	-11.4618	-0.514723	2.05321e-30	4.45735e-29	Lipofibroblasts	0.485648	0.533227
Loxl2	-7.07349	-0.519408	1.51088e-12	1.74868e-11	Lipofibroblasts	0.308611	0.359895
Fam129a	-8.55399	-0.519943	1.18908e-17	1.76066e-16	Lipofibroblasts	0.393951	0.444089
Gpi1	-8.12207	-0.523743	4.58308e-16	6.28206e-15	Lipofibroblasts	0.32826	0.385779
Irf2bpl	-12.2549	-0.523968	1.58058e-34	3.78874e-33	Lipofibroblasts	0.502215	0.55562
Ppib	-31.0465	-0.524756	1.2719e-211	1.54524e-209	Lipofibroblasts	0.952225	0.932965
Cdc42ep2	-8.81876	-0.528117	1.15736e-18	1.78392e-17	Lipofibroblasts	0.359083	0.417624
Atp2a2	-10.0944	-0.53213	5.84854e-24	1.07719e-22	Lipofibroblasts	0.414949	0.470409
Arpc1b	-18.1034	-0.544498	2.99746e-73	1.21893e-71	Lipofibroblasts	0.703525	0.728079
Zfp703	-6.73916	-0.553443	1.59306e-11	1.7292e-10	Lipofibroblasts	0.278944	0.327032
Rplp0	-37.1753	-0.553483	1.71034e-302	2.98698e-300	Lipofibroblasts	0.980158	0.953323
Il11ra1	-19.5168	-0.556213	7.90609e-85	3.56321e-83	Lipofibroblasts	0.751108	0.740294
Blvrb	-11.6112	-0.568397	3.61651e-31	7.99309e-30	Lipofibroblasts	0.455982	0.509234
Ly6e	-12.5059	-0.571279	6.92912e-36	1.70482e-34	Lipofibroblasts	0.459064	0.53599
Tpm2	-5.04476	-0.573651	4.54082e-07	3.4161e-06	Lipofibroblasts	0.397804	0.409481
Zfhx3	-12.0332	-0.578772	2.37722e-33	5.54212e-32	Lipofibroblasts	0.476787	0.531482
Rhoc	-17.9835	-0.581999	2.62205e-72	1.05313e-70	Lipofibroblasts	0.644385	0.691435
Arap1	-10.0179	-0.5829	1.27192e-23	2.31862e-22	Lipofibroblasts	0.397033	0.446561
Vamp8	-7.8252	-0.584924	5.06865e-15	6.61834e-14	Lipofibroblasts	0.267386	0.33154
Pls3	-10.8996	-0.585091	1.15778e-27	2.35652e-26	Lipofibroblasts	0.389328	0.456013
Man1a2	-8.18211	-0.586289	2.78923e-16	3.87206e-15	Lipofibroblasts	0.316509	0.372255
Lasp1	-6.88638	-0.586925	5.72307e-12	6.38901e-11	Lipofibroblasts	0.260065	0.310601
Fgfr1	-17.0374	-0.594526	4.33706e-65	1.5623e-63	Lipofibroblasts	0.601811	0.645921
Il1r1	-9.61681	-0.596317	6.79032e-22	1.16712e-20	Lipofibroblasts	0.372183	0.429693
Cpxm1	-12.1072	-0.596382	9.67093e-34	2.29011e-32	Lipofibroblasts	0.478328	0.534681
C3	-15.0578	-0.599563	3.06676e-51	9.67514e-50	Lipofibroblasts	0.814294	0.718482
C1s1	-26.2079	-0.602627	2.16184e-151	1.71197e-149	Lipofibroblasts	0.841071	0.840192
Scpep1	-13.9929	-0.60432	1.72248e-44	4.9329e-43	Lipofibroblasts	0.486226	0.553584
Arl4a	-10.2241	-0.611886	1.54693e-24	2.88998e-23	Lipofibroblasts	0.377191	0.432747
Selenom	-30.0734	-0.61686	1.08021e-198	1.18702e-196	Lipofibroblasts	0.890195	0.891522
Epb41l2	-20.2289	-0.617246	5.45395e-91	2.61469e-89	Lipofibroblasts	0.683298	0.735059
Sult5a1	-7.36787	-0.617603	1.73379e-13	2.10247e-12	Lipofibroblasts	0.29031	0.337647
Fstl1	-25.9803	-0.617792	8.26768e-149	6.36676e-147	Lipofibroblasts	0.828742	0.855024
Tubb2a	-11.9785	-0.6211	4.60583e-33	1.06364e-31	Lipofibroblasts	0.403005	0.481896
Ncoa7	-10.1361	-0.638536	3.82116e-24	7.08453e-23	Lipofibroblasts	0.338278	0.408027
Cyth3	-10.5025	-0.640881	8.41611e-26	1.62989e-24	Lipofibroblasts	0.344442	0.415734
Ybx3	-10.6984	-0.641044	1.03548e-26	2.04999e-25	Lipofibroblasts	0.333654	0.410208
Lsp1	-10.1559	-0.646884	3.11978e-24	5.79514e-23	Lipofibroblasts	0.330572	0.401774
Fzd1	-10.4502	-0.647996	1.46187e-25	2.81161e-24	Lipofibroblasts	0.343479	0.415443
Tcn2	-9.33214	-0.648583	1.03757e-20	1.72723e-19	Lipofibroblasts	0.299557	0.367893
Ptch1	-13.9903	-0.65414	1.7872e-44	5.1033e-43	Lipofibroblasts	0.494124	0.564781
Pdlim2	-21.8977	-0.657226	2.73243e-106	1.47235e-104	Lipofibroblasts	0.726835	0.754108
Adk	-12.0559	-0.661834	1.80567e-33	4.2197e-32	Lipofibroblasts	0.386245	0.462702
Cd302	-30.6451	-0.674985	3.07374e-206	3.60014e-204	Lipofibroblasts	0.884608	0.863312
Ergic3	-17.4909	-0.675765	1.67944e-68	6.39102e-67	Lipofibroblasts	0.575997	0.629053
Ptgfr	-9.96153	-0.675954	2.2457e-23	4.05595e-22	Lipofibroblasts	0.314776	0.386797
Clec2d	-6.591	-0.67655	4.3688e-11	4.58935e-10	Lipofibroblasts	0.251975	0.298677
Csf1	-9.21346	-0.677299	3.15766e-20	5.16853e-19	Lipofibroblasts	0.259102	0.336339
Grn	-17.4352	-0.679882	4.45871e-68	1.68689e-66	Lipofibroblasts	0.538239	0.606805
Zfp36	-10.1271	-0.68257	4.19022e-24	7.74675e-23	Lipofibroblasts	0.358698	0.432892
Ier3	-9.06425	-0.685471	1.25461e-19	1.99839e-18	Lipofibroblasts	0.280485	0.354806
C2	-7.20451	-0.685972	5.82507e-13	6.88866e-12	Lipofibroblasts	0.317858	0.346808
Rbpj	-10.5018	-0.68693	8.47064e-26	1.63721e-24	Lipofibroblasts	0.356771	0.415007
Timp2	-34.2901	-0.688727	1.10298e-257	1.69877e-255	Lipofibroblasts	0.948565	0.908536
Lama2	-18.6275	-0.704093	1.92279e-77	8.12305e-76	Lipofibroblasts	0.56964	0.637487
Man1a	-10.7579	-0.711403	5.43713e-27	1.08632e-25	Lipofibroblasts	0.322096	0.395958
Adamts2	-20.3882	-0.712646	2.12649e-92	1.03211e-90	Lipofibroblasts	0.6178	0.689981
Il6st	-19.1193	-0.714973	1.74373e-81	7.64739e-80	Lipofibroblasts	0.564246	0.641123
Ecm1	-22.6836	-0.73306	6.50834e-114	3.70067e-112	Lipofibroblasts	0.68272	0.732878
Col1a2	-41.7338	-0.734602	0	0	Lipofibroblasts	0.992102	0.965246
Wnt5a	-9.582	-0.743277	9.518e-22	1.62738e-20	Lipofibroblasts	0.319014	0.376036
Maged2	-10.3793	-0.748339	3.08102e-25	5.87375e-24	Lipofibroblasts	0.306685	0.382289
Flrt2	-10.5022	-0.752869	8.43637e-26	1.6322e-24	Lipofibroblasts	0.272009	0.358877
Ablim1	-20.712	-0.77772	2.70248e-95	1.33486e-93	Lipofibroblasts	0.570218	0.646503
Fcgrt	-25.7752	-0.785747	1.68369e-146	1.25699e-144	Lipofibroblasts	0.676748	0.738985
Ier2	-15.0614	-0.789661	2.90578e-51	9.18206e-50	Lipofibroblasts	0.401464	0.524793
Mmp3	-8.51919	-0.790115	1.60669e-17	2.35937e-16	Lipofibroblasts	0.380274	0.42664
S100a10	-34.3952	-0.795993	2.97246e-259	4.68881e-257	Lipofibroblasts	0.898285	0.914788
Arhgap20	-12.4089	-0.797078	2.33951e-35	5.68458e-34	Lipofibroblasts	0.323637	0.412825
Ssr4	-25.3705	-0.799773	5.34119e-142	3.85512e-140	Lipofibroblasts	0.728569	0.774902
Htra3	-17.7162	-0.800021	3.14306e-70	1.2445e-68	Lipofibroblasts	0.509728	0.58194
Klf7	-18.3557	-0.801833	2.97029e-75	1.22056e-73	Lipofibroblasts	0.477557	0.588047
Plat	-15.6341	-0.802655	4.26503e-55	1.41637e-53	Lipofibroblasts	0.374109	0.495274
Akap12	-26.4339	-0.814287	5.59066e-154	4.51873e-152	Lipofibroblasts	0.835099	0.827686
Selenop	-31.3759	-0.814886	4.31835e-216	5.44948e-214	Lipofibroblasts	0.861876	0.826523
Gm2a	-17.0751	-0.818668	2.27315e-65	8.21865e-64	Lipofibroblasts	0.450202	0.537589
Tmed3	-27.0739	-0.840614	1.99942e-161	1.70038e-159	Lipofibroblasts	0.702562	0.751927
Gpc3	-33.8768	-0.85039	1.46201e-251	2.19976e-249	Lipofibroblasts	0.875554	0.826232
Trio	-11.7223	-0.850553	9.79571e-32	2.18477e-30	Lipofibroblasts	0.25313	0.353788
Fndc1	-13.3671	-0.860735	9.40902e-41	2.5315e-39	Lipofibroblasts	0.307455	0.415007
C1ra	-25.9041	-0.864937	5.9888e-148	4.54035e-146	Lipofibroblasts	0.651705	0.716592
Galnt15	-17.1913	-0.871396	3.08538e-66	1.12804e-64	Lipofibroblasts	0.420343	0.522902
Fosb	-14.5952	-0.871763	3.01292e-48	9.13686e-47	Lipofibroblasts	0.351763	0.491203
Gpx8	-21.7711	-0.879518	4.35558e-105	2.32774e-103	Lipofibroblasts	0.505876	0.614948
Sned1	-11.4863	-0.880302	1.54532e-30	3.37725e-29	Lipofibroblasts	0.30707	0.38796
Sash1	-13.0532	-0.881307	6.09409e-39	1.58722e-37	Lipofibroblasts	0.275477	0.385197
Fzd2	-15.3277	-0.882603	4.9971e-53	1.61827e-51	Lipofibroblasts	0.32383	0.445252
Ctsl	-44.8703	-0.884948	0	0	Lipofibroblasts	0.963398	0.938781
Fos	-18.6829	-0.900316	6.82361e-78	2.89523e-76	Lipofibroblasts	0.437295	0.630653
Peg3	-11.603	-0.905426	3.97837e-31	8.78296e-30	Lipofibroblasts	0.262955	0.357423
Hexa	-20.2594	-0.910406	2.93284e-91	1.41297e-89	Lipofibroblasts	0.489308	0.587611
Ecm2	-18.3753	-0.935709	2.07216e-75	8.55095e-74	Lipofibroblasts	0.381622	0.513451
Tnxb	-26.4706	-0.971528	2.11516e-154	1.72386e-152	Lipofibroblasts	0.630322	0.697833
Prnp	-22.9117	-0.982352	3.5487e-116	2.07202e-114	Lipofibroblasts	0.490464	0.614512
Prrx1	-24.6162	-1.02774	8.47844e-134	5.67939e-132	Lipofibroblasts	0.486804	0.630071
Egr1	-19.7738	-1.03807	5.00344e-87	2.29735e-85	Lipofibroblasts	0.381044	0.568562
Osr1	-23.2713	-1.03872	8.65702e-120	5.27512e-118	Lipofibroblasts	0.468696	0.617566
Islr	-25.6404	-1.04559	5.4104e-145	3.99349e-143	Lipofibroblasts	0.488345	0.634579
Nucb2	-17.6159	-1.06583	1.86068e-69	7.22121e-68	Lipofibroblasts	0.30418	0.444671
Jun	-27.0373	-1.06956	5.38323e-161	4.55827e-159	Lipofibroblasts	0.710075	0.85008
Capg	-19.8846	-1.09729	5.53326e-88	2.5466e-86	Lipofibroblasts	0.325371	0.482478
Zfp36l2	-28.4303	-1.10961	8.53231e-178	8.3446e-176	Lipofibroblasts	0.52957	0.686055
Junb	-24.8032	-1.11043	8.28477e-136	5.66608e-134	Lipofibroblasts	0.534772	0.721681
Xist	-20.02	-1.11653	3.68579e-89	1.72888e-87	Lipofibroblasts	0.319592	0.547623
Pdgfrl	-17.3277	-1.12747	2.90685e-67	1.08301e-65	Lipofibroblasts	0.289154	0.430856
Rhoj	-23.8825	-1.13947	4.65332e-126	2.95516e-124	Lipofibroblasts	0.386438	0.562018
Srpx	-17.5937	-1.19053	2.75249e-69	1.05982e-67	Lipofibroblasts	0.291466	0.427221
Prdx4	-27.5486	-1.19061	4.5932e-167	4.08377e-165	Lipofibroblasts	0.498363	0.645485
Add3	-25.1871	-1.19537	5.54199e-140	3.95625e-138	Lipofibroblasts	0.398767	0.56958
Ddah2	-28.695	-1.2036	4.39941e-181	4.43569e-179	Lipofibroblasts	0.454055	0.63487
Timp1	-20.2243	-1.20898	5.98158e-91	2.86063e-89	Lipofibroblasts	0.343672	0.498328
Podn	-21.9196	-1.2153	1.69055e-106	9.13456e-105	Lipofibroblasts	0.380659	0.528137
Thbs3	-19.7683	-1.23651	5.58286e-87	2.5574e-85	Lipofibroblasts	0.265267	0.43391
Hexb	-26.0777	-1.26364	6.5242e-150	5.06402e-148	Lipofibroblasts	0.39241	0.565363
Rbp4	-25.6241	-1.30573	8.22596e-145	6.04886e-143	Lipofibroblasts	0.428049	0.639232
Adamts5	-21.3935	-1.30911	1.53489e-101	8.0274e-100	Lipofibroblasts	0.330765	0.48495
Nav1	-25.4824	-1.3124	3.0896e-143	2.24657e-141	Lipofibroblasts	0.375458	0.551549
Snx18	-20.5017	-1.33562	2.07897e-93	1.01156e-91	Lipofibroblasts	0.26334	0.433474
Ndn	-21.9437	-1.33956	9.95363e-107	5.42321e-105	Lipofibroblasts	0.261414	0.451069
Kcnj8	-21.7588	-1.34957	5.70358e-105	3.03984e-103	Lipofibroblasts	0.266615	0.45674
Cxcl12	-31.3088	-1.35413	3.53617e-215	4.37769e-213	Lipofibroblasts	0.600655	0.715137
Npdc1	-30.6432	-1.36444	3.25083e-206	3.7849e-204	Lipofibroblasts	0.397804	0.622655
Id3	-36.3856	-1.37063	7.19633e-290	1.21345e-287	Lipofibroblasts	0.645348	0.830449
Medag	-27.1833	-1.38248	1.02316e-162	8.81633e-161	Lipofibroblasts	0.35812	0.558238
Lamb2	-26.943	-1.46092	6.88488e-160	5.80467e-158	Lipofibroblasts	0.318243	0.530318
Filip1l	-21.2251	-1.52556	5.60619e-100	2.90098e-98	Lipofibroblasts	0.270083	0.450342
Abcc9	-28.5574	-1.56485	2.27464e-179	2.25848e-177	Lipofibroblasts	0.277018	0.528574
Fbln1	-47.8487	-1.58687	0	0	Lipofibroblasts	0.768638	0.834666
Cd34	-41.2796	-1.59018	0	0	Lipofibroblasts	0.565594	0.755998
Pltp	-37.8606	-1.60153	0	0	Lipofibroblasts	0.490272	0.715428
Crip1	-48.6933	-1.618	0	0	Lipofibroblasts	0.748025	0.911444
Clec3b	-50.614	-1.73492	0	0	Lipofibroblasts	0.842612	0.850516
Htra1	-36.5464	-1.7381	2.03144e-292	3.45522e-290	Lipofibroblasts	0.378925	0.648684
Bace2	-28.2339	-1.75133	2.24404e-175	2.14114e-173	Lipofibroblasts	0.25236	0.495129
Csrp2	-30.51	-1.90442	1.91738e-204	2.16785e-202	Lipofibroblasts	0.278752	0.527846
Pdgfrb	-31.3466	-1.91748	1.08352e-215	1.34991e-213	Lipofibroblasts	0.281641	0.545441
Cygb	-50.5242	-2.01085	0	0	Lipofibroblasts	0.644385	0.823906
Aebp1	-58.9563	-2.14037	0	0	Lipofibroblasts	0.746292	0.878872
Klf4	-43.3813	-2.21381	0	0	Lipofibroblasts	0.294741	0.675876
Col14a1	-59.4414	-2.5514	0	0	Lipofibroblasts	0.502408	0.838156
Igfbp4	-62.7018	-2.87121	0	0	Lipofibroblasts	0.59006	0.86942
Dcn	-65.28	-4.13637	0	0	Lipofibroblasts	0.592179	0.874655
Cstdc2	17.0577	10.5315	3.06242e-65	1.64563e-63	Pericytes	0.462025	0.000690012
Spp1	13.2228	10.4683	6.47938e-40	2.27127e-38	Pericytes	0.35865	0.00129377
Clstn2	13.3023	9.42544	2.24471e-40	7.99756e-39	Pericytes	0.360759	0.00120752
Adcy8	17.8769	8.92828	1.78545e-71	1.04249e-69	Pericytes	0.485232	0.00215629
Fam162b	21.7509	8.84414	6.78017e-105	5.79127e-103	Pericytes	0.590717	0.00362256
Cox4i2	34.9293	8.49041	2.67152e-267	4.75045e-264	Pericytes	0.951477	0.0276867
Gap43	28.5695	8.21645	1.61049e-179	3.93766e-177	Pericytes	0.778481	0.0085389
Higd1b	34.4868	8.15474	1.26677e-260	1.54863e-257	Pericytes	0.940928	0.0182853
Postn	35.9289	7.90096	1.08285e-282	5.29512e-279	Pericytes	0.983122	0.0467483
Cadm1	17.8679	7.60361	2.09727e-71	1.22091e-69	Pericytes	0.487342	0.00629636
Vtn	26.788	7.58894	4.45719e-158	7.38836e-156	Pericytes	0.732068	0.00991892
Lipg	29.9439	7.47574	5.28069e-197	1.91278e-194	Pericytes	0.820675	0.0183716
Meox1	9.18881	7.28442	3.97192e-20	8.12665e-19	Pericytes	0.251055	0.00293255
Lef1	11.4367	7.22357	2.741e-30	7.77013e-29	Pericytes	0.312236	0.00310505
Trpc6	26.5862	7.05479	9.80567e-156	1.52221e-153	Pericytes	0.729958	0.0128515
Gucy1b1	35.8952	6.83057	3.6243e-282	1.41783e-278	Pericytes	0.981013	0.139727
Gucy1a1	36.5544	6.81713	1.5181e-292	2.96941e-288	Pericytes	0.99789	0.219079
Card9	15.9371	6.80976	3.5021e-57	1.69978e-55	Pericytes	0.436709	0.00698637
Agtr1a	18.4538	6.77858	4.86384e-76	3.05906e-74	Pericytes	0.506329	0.0109539
Vsnl1	26.5837	6.48535	1.0466e-155	1.61193e-153	Pericytes	0.734177	0.0228566
Notch3	30.8644	6.34195	3.59173e-209	1.46363e-206	Pericytes	0.860759	0.0369156
Emid1	21.5296	6.25622	8.22092e-103	6.81361e-101	Pericytes	0.594937	0.0246679
Lmcd1	26.7052	6.20047	4.09853e-157	6.51766e-155	Pericytes	0.742616	0.0272555
Mcam	27.7324	6.1842	2.84202e-169	5.91383e-167	Pericytes	0.772152	0.0297568
Tmem178	23.4858	6.16372	5.69381e-122	5.56855e-120	Pericytes	0.649789	0.0244092
Hbegf	25.8392	6.10355	3.21807e-147	4.34107e-145	Pericytes	0.7173	0.0336381
Itga1	35.2308	6.0947	6.75062e-272	1.46713e-268	Pericytes	0.974684	0.169829
Cxcr4	14.6012	6.00775	2.75776e-48	1.13086e-46	Pericytes	0.405063	0.0146628
Nrarp	14.6324	5.92332	1.74398e-48	7.16646e-47	Pericytes	0.405063	0.00991892
Pde8b	9.2852	5.89934	1.61398e-20	3.34777e-19	Pericytes	0.257384	0.00724513
Pdzd2	36.2845	5.86254	2.83861e-288	2.77616e-284	Pericytes	0.991561	0.35458
Nes	25.8436	5.80867	2.87034e-147	3.89888e-145	Pericytes	0.723629	0.0361394
Pde5a	35.6884	5.75602	5.99272e-279	1.95363e-275	Pericytes	0.978903	0.282819
Cspg4	19.6708	5.7396	3.83527e-86	2.65081e-84	Pericytes	0.548523	0.0245817
Kcnk3	25.8674	5.6559	1.54925e-147	2.11911e-145	Pericytes	0.723629	0.0457133
Pcdh1	14.5591	5.64005	5.11565e-48	2.08463e-46	Pericytes	0.405063	0.0131102
Cdh2	16.4324	5.63916	1.12136e-60	5.65305e-59	Pericytes	0.457806	0.0143178
Rflna	17.2865	5.63145	5.94974e-67	3.30616e-65	Pericytes	0.483122	0.0227704
Col8a1	24.6145	5.61621	8.82744e-134	1.00973e-131	Pericytes	0.696203	0.0273417
Plxdc1	9.51189	5.59917	1.87228e-21	3.99802e-20	Pericytes	0.265823	0.0105227
Esam	10.3836	5.58578	2.94524e-25	7.20111e-24	Pericytes	0.28903	0.00922891
Gja4	14.7613	5.57239	2.60165e-49	1.08504e-47	Pericytes	0.411392	0.013024
Art3	18.9508	5.44391	4.34946e-80	2.82642e-78	Pericytes	0.531646	0.0295843
Rgcc	26.6749	5.42812	9.21611e-157	1.45377e-154	Pericytes	0.748945	0.0765913
Ajuba	15.3872	5.33681	1.99539e-53	8.99306e-52	Pericytes	0.432489	0.0228566
Ndufa4l2	34.5514	5.32101	1.35759e-261	1.7703e-258	Pericytes	0.964135	0.227531
Tmem200a	16.6152	5.21735	5.40627e-62	2.78281e-60	Pericytes	0.468354	0.027428
Ltbp2	32.2516	5.16126	3.3439e-228	1.92373e-225	Pericytes	0.921941	0.13645
Trarg1	10.4416	5.14992	1.60137e-25	3.96994e-24	Pericytes	0.293249	0.0115577
Epas1	29.8798	5.12615	3.60009e-196	1.28032e-193	Pericytes	0.852321	0.109022
Crim1	32.916	5.02673	1.29541e-237	9.38454e-235	Pericytes	0.92827	0.235035
Sdc3	12.4449	5.00134	1.49149e-35	4.79829e-34	Pericytes	0.35443	0.0253579
Dgkh	20.7764	4.97016	7.08333e-96	5.43333e-94	Pericytes	0.590717	0.054511
Ttll7	21.8979	4.94865	2.72105e-106	2.35503e-104	Pericytes	0.624473	0.0451095
Daam2	9.34827	4.92114	8.9089e-21	1.87173e-19	Pericytes	0.265823	0.0156115
9930111J21Rik2	13.904	4.8343	5.98945e-44	2.28816e-42	Pericytes	0.396624	0.0282905
Rerg	12.1805	4.80183	3.94648e-34	1.22141e-32	Pericytes	0.348101	0.0245817
Pcdh18	29.1666	4.76689	5.14209e-187	1.41661e-184	Pericytes	0.831224	0.158358
Ccrl2	22.746	4.7366	1.57235e-114	1.47862e-112	Pericytes	0.651899	0.0721063
Itga4	12.0082	4.731	3.21654e-33	9.79991e-32	Pericytes	0.341772	0.0171641
Nrxn1	12.856	4.69278	7.96146e-38	2.69422e-36	Pericytes	0.369198	0.0252717
Hrct1	18.6944	4.67314	5.49606e-78	3.52469e-76	Pericytes	0.537975	0.055891
Pag1	23.6893	4.67198	4.64865e-124	4.68698e-122	Pericytes	0.679325	0.088149
Tinagl1	17.1617	4.62831	5.14035e-66	2.80852e-64	Pericytes	0.495781	0.0402795
Klhl23	13.5698	4.56389	6.04605e-42	2.20636e-40	Pericytes	0.392405	0.0347594
Rcsd1	11.789	4.523	4.44886e-32	1.3066e-30	Pericytes	0.341772	0.0304468
Tafa1	10.5069	4.47167	8.03217e-26	2.00394e-24	Pericytes	0.303797	0.0238054
Fam107b	13.9964	4.46117	1.63973e-44	6.33856e-43	Pericytes	0.405063	0.0355356
Hunk	9.8621	4.42019	6.07671e-23	1.37889e-21	Pericytes	0.28692	0.0252717
Des	29.6447	4.3454	3.96935e-193	1.31594e-190	Pericytes	0.883966	0.177592
Sh2d3c	10.3692	4.30964	3.42549e-25	8.36487e-24	Pericytes	0.301688	0.0257029
Retreg1	18.4245	4.29406	8.35702e-76	5.22247e-74	Pericytes	0.537975	0.0676212
Adap2	12.9747	4.24755	1.70232e-38	5.81107e-37	Pericytes	0.379747	0.0382094
Arhgap42	28.1773	4.23472	1.11096e-174	2.44162e-172	Pericytes	0.818565	0.184578
Prr5l	17.7163	4.13059	3.13855e-70	1.7898e-68	Pericytes	0.523207	0.0654649
Nostrin	24.7829	4.12165	1.37041e-135	1.58611e-133	Pericytes	0.727848	0.142229
Sgip1	14.6486	4.10306	1.37502e-48	5.6622e-47	Pericytes	0.432489	0.0533897
Cobll1	10.6217	4.08931	2.36189e-26	5.95342e-25	Pericytes	0.314346	0.0345869
Rgs4	9.27944	4.07912	1.70372e-20	3.52642e-19	Pericytes	0.276371	0.0311368
Il34	11.9835	4.04919	4.33581e-33	1.31079e-31	Pericytes	0.35443	0.0392444
Adgrg6	26.8477	4.04641	8.97911e-159	1.50112e-156	Pericytes	0.793249	0.190616
Rasgrp2	22.2764	4.01431	6.26179e-110	5.59272e-108	Pericytes	0.662447	0.13093
Pdgfrb	32.7113	3.97041	1.07999e-234	7.04156e-232	Pericytes	0.945148	0.410988
BC028528	13.5888	3.95109	4.66684e-42	1.72233e-40	Pericytes	0.407173	0.056581
Mapt	25.0438	3.94857	2.03713e-138	2.44456e-136	Pericytes	0.748945	0.149733
Pde3a	17.0159	3.89697	6.26237e-65	3.35139e-63	Pericytes	0.510549	0.0727963
Gjc1	20.294	3.88255	1.45209e-91	1.05196e-89	Pericytes	0.607595	0.111696
Myh11	17.2898	3.82716	5.61001e-67	3.12626e-65	Pericytes	0.514768	0.0370019
Rrad	15.5651	3.81619	1.25697e-54	5.83999e-53	Pericytes	0.472574	0.0670174
Septin9	8.32327	3.80895	8.55711e-17	1.51747e-15	Pericytes	0.251055	0.0317406
Cystm1	14.8751	3.77322	4.78554e-50	2.03489e-48	Pericytes	0.449367	0.0645161
Mtss2	9.83184	3.76124	8.21002e-23	1.85009e-21	Pericytes	0.297468	0.0393307
Nck2	14.1175	3.75149	2.96335e-45	1.16159e-43	Pericytes	0.42827	0.0721063
Slc9a3r2	23.2728	3.74529	8.36617e-120	8.10111e-118	Pericytes	0.702532	0.172331
Pdgfa	25.3121	3.67785	2.35264e-141	2.87611e-139	Pericytes	0.765823	0.224685
Map6	9.04278	3.65062	1.52738e-19	3.05476e-18	Pericytes	0.278481	0.0432983
Otulinl	9.31122	3.64933	1.26375e-20	2.63248e-19	Pericytes	0.28481	0.0417457
Inpp4b	8.39881	3.64144	4.51036e-17	8.13112e-16	Pericytes	0.255274	0.0327756
Fermt2	34.9831	3.57972	4.06617e-268	7.95342e-265	Pericytes	0.983122	0.71468
Rtn4rl1	12.9403	3.56591	2.66542e-38	9.06707e-37	Pericytes	0.398734	0.0659824
Ptp4a3	18.0473	3.54725	8.27753e-73	5.01265e-71	Pericytes	0.556962	0.12127
Arhgef6	18	3.5025	1.94684e-72	1.16098e-70	Pericytes	0.559072	0.120925
Cdk6	18.1495	3.49406	1.29534e-73	7.89308e-72	Pericytes	0.565401	0.136105
Chn1	11.976	3.43999	4.74396e-33	1.43197e-31	Pericytes	0.373418	0.0687425
Fst	12.4524	3.43701	1.35627e-35	4.37044e-34	Pericytes	0.392405	0.0710712
Synpo2	9.35359	3.38965	8.47239e-21	1.78194e-19	Pericytes	0.28903	0.0403657
Ccn4	9.50872	3.38639	1.9303e-21	4.10845e-20	Pericytes	0.301688	0.056581
Mink1	11.3486	3.37832	7.53813e-30	2.08551e-28	Pericytes	0.35865	0.0719338
Carmn	12.2958	3.35939	9.54202e-35	2.98627e-33	Pericytes	0.390295	0.0780576
Adgre5	16.366	3.30559	3.34538e-60	1.67784e-58	Pericytes	0.521097	0.136622
Efhd2	17.4486	3.28292	3.52973e-68	1.98395e-66	Pericytes	0.552743	0.139555
Tbc1d1	12.7179	3.2718	4.70271e-37	1.55907e-35	Pericytes	0.405063	0.087459
Col4a2	31.7309	3.25714	5.83093e-221	2.92444e-218	Pericytes	0.938819	0.556063
Atp7a	13.4027	3.2352	5.83251e-41	2.08563e-39	Pericytes	0.42827	0.098413
Ehd3	11.0499	3.22767	2.19461e-28	5.86429e-27	Pericytes	0.35443	0.0747801
P2ry14	13.7371	3.22364	6.0826e-43	2.2836e-41	Pericytes	0.434599	0.0721063
Gpc4	8.36055	3.22283	6.24249e-17	1.1151e-15	Pericytes	0.267932	0.0514059
Arap2	10.717	3.21541	8.47392e-27	2.16102e-25	Pericytes	0.343882	0.0721063
Arhgap31	11.9291	3.20538	8.34717e-33	2.48888e-31	Pericytes	0.386076	0.0897016
Ets1	20.6912	3.20035	4.15619e-95	3.13881e-93	Pericytes	0.656118	0.199931
Ebf1	26.5481	3.1911	2.69768e-155	4.12239e-153	Pericytes	0.877637	0.293686
Myl9	24.1976	3.18955	2.35778e-129	2.56213e-127	Pericytes	0.793249	0.315853
S1pr3	15.3123	3.1822	6.33187e-53	2.82122e-51	Pericytes	0.493671	0.121011
Ppp1r14a	30.9947	3.17097	6.36085e-211	2.76485e-208	Pericytes	0.959916	0.569864
Acta2	16.8729	3.15953	7.12545e-64	3.77707e-62	Pericytes	0.57173	0.154649
Vasp	21.022	3.15807	4.13113e-98	3.21932e-96	Pericytes	0.668776	0.229515
Tagln	20.6782	3.14372	5.43812e-95	4.07547e-93	Pericytes	0.704641	0.179144
Nr2f1	8.71481	3.13871	2.91252e-18	5.53097e-17	Pericytes	0.28692	0.0658962
Angpt2	11.6522	3.11102	2.23644e-31	6.48071e-30	Pericytes	0.379747	0.0869415
Adamtsl3	11.4802	3.10648	1.65939e-30	4.72455e-29	Pericytes	0.369198	0.0722788
Cdkn1c	25.5931	3.1009	1.82196e-144	2.31412e-142	Pericytes	0.818565	0.422805
Filip1l	24.9509	3.10012	2.08978e-137	2.49245e-135	Pericytes	0.816456	0.354666
Enpp2	20.3065	3.08386	1.12729e-91	8.19698e-90	Pericytes	0.662447	0.193203
Hilpda	11.5576	3.04416	6.76021e-31	1.94742e-29	Pericytes	0.383966	0.103071
Mfge8	33.0607	3.02565	1.09109e-239	8.53669e-237	Pericytes	0.962025	0.756339
Notch1	14.3384	3.00365	1.25878e-46	5.05581e-45	Pericytes	0.472574	0.132827
Bcr	13.9624	2.99878	2.64549e-44	1.01462e-42	Pericytes	0.457806	0.121615
Eng	20.7654	2.98853	8.89428e-96	6.79579e-94	Pericytes	0.672996	0.241159
Dipk2a	20.272	2.98682	2.27147e-91	1.63948e-89	Pericytes	0.662447	0.229774
Btbd3	22.1726	2.98334	6.31632e-109	5.54023e-107	Pericytes	0.725738	0.290323
Arhgef17	16.488	2.92083	4.47295e-61	2.27249e-59	Pericytes	0.548523	0.181128
Dyrk2	14.8232	2.89525	1.03691e-49	4.37111e-48	Pericytes	0.493671	0.149819
Sox5	11.4264	2.89341	3.08493e-30	8.71982e-29	Pericytes	0.386076	0.108332
Plcl1	8.60657	2.89201	7.52799e-18	1.40102e-16	Pericytes	0.28692	0.0664999
Gng2	9.82523	2.88522	8.76756e-23	1.97119e-21	Pericytes	0.331224	0.087459
Map4k3	14.9208	2.84075	2.4129e-50	1.03274e-48	Pericytes	0.506329	0.169312
Trib1	10.9656	2.83816	5.59433e-28	1.47495e-26	Pericytes	0.371308	0.0979817
Asap2	10.1574	2.83509	3.07298e-24	7.23315e-23	Pericytes	0.343882	0.0905641
Morrbid	10.9954	2.82643	4.02083e-28	1.06858e-26	Pericytes	0.375527	0.109971
Col4a1	32.6841	2.78376	2.62737e-234	1.65779e-231	Pericytes	0.972574	0.76186
Tbx5	18.1922	2.75407	5.95502e-74	3.6629e-72	Pericytes	0.618143	0.254614
Cbfa2t3	17.8491	2.73902	2.93662e-71	1.70446e-69	Pericytes	0.613924	0.223305
Ptk2	14.556	2.73879	5.3519e-48	2.17637e-46	Pericytes	0.5	0.173969
Prkg1	14.6852	2.73359	8.0211e-49	3.33106e-47	Pericytes	0.506329	0.172503
Clec2d	18.3706	2.72523	2.26032e-75	1.40802e-73	Pericytes	0.637131	0.26393
Car2	16.6142	2.69779	5.50292e-62	2.82512e-60	Pericytes	0.582278	0.207349
Rapgef2	10.6864	2.6873	1.17835e-26	2.99332e-25	Pericytes	0.371308	0.114111
Nr1h3	20.3228	2.68271	8.08396e-92	5.90008e-90	Pericytes	0.683544	0.295066
Myh9	24.1618	2.6668	5.60875e-129	5.99493e-127	Pericytes	0.810127	0.449198
Src	7.47226	2.64656	7.88289e-14	1.23056e-12	Pericytes	0.261603	0.0731413
Tanc1	14.9583	2.63389	1.37589e-50	5.91483e-49	Pericytes	0.521097	0.191651
Nkain4	19.4931	2.62197	1.25665e-84	8.5645e-83	Pericytes	0.689873	0.294549
Fam162a	21.2793	2.59754	1.76619e-100	1.41006e-98	Pericytes	0.736287	0.398827
Rasl11a	16.6898	2.59566	1.55615e-62	8.0738e-61	Pericytes	0.590717	0.225289
Foxf2	14.2037	2.58872	8.69141e-46	3.4275e-44	Pericytes	0.5	0.187338
Pgf	8.69034	2.5785	3.61354e-18	6.84229e-17	Pericytes	0.308017	0.087114
Nrep	9.78883	2.54476	1.25743e-22	2.81733e-21	Pericytes	0.350211	0.114197
Afap1l2	8.72124	2.53397	2.75162e-18	5.23048e-17	Pericytes	0.314346	0.102036
Lmod1	9.19209	2.52635	3.8528e-20	7.89946e-19	Pericytes	0.314346	0.0690875
Dennd2a	10.3306	2.52327	5.12234e-25	1.24155e-23	Pericytes	0.371308	0.127566
Tbx2	20.9601	2.5138	1.5191e-97	1.17911e-95	Pericytes	0.734177	0.377264
Adgrl3	13.8636	2.50783	1.05322e-43	3.98471e-42	Pericytes	0.49789	0.190788
Septin11	23.1464	2.4885	1.5808e-118	1.52317e-116	Pericytes	0.78903	0.42453
Fat1	10.4748	2.41769	1.12717e-25	2.7979e-24	Pericytes	0.388186	0.143264
Lhfp	31.5289	2.40523	3.48556e-218	1.66287e-215	Pericytes	0.953586	0.790236
Gng11	26.7465	2.40497	1.35433e-157	2.18932e-155	Pericytes	0.92616	0.653786
Reck	18.0083	2.346	1.67587e-72	1.00552e-70	Pericytes	0.649789	0.312317
Gab1	8.32011	2.33834	8.78843e-17	1.55567e-15	Pericytes	0.320675	0.127221
Ifitm1	21.8757	2.33289	4.42856e-106	3.81598e-104	Pericytes	0.85443	0.508884
Tsc22d1	21.5034	2.31954	1.44558e-102	1.18805e-100	Pericytes	0.772152	0.459634
Foxs1	8.97112	2.30651	2.93514e-19	5.82266e-18	Pericytes	0.335443	0.116181
F2r	21.4893	2.27965	1.95965e-102	1.6038e-100	Pericytes	0.78692	0.461963
Naalad2	9.92714	2.27901	3.17209e-23	7.27386e-22	Pericytes	0.369198	0.119027
Slfn5	7.22656	2.26811	4.9538e-13	7.44211e-12	Pericytes	0.267932	0.0818527
Dtna	9.20316	2.26767	3.47574e-20	7.14883e-19	Pericytes	0.352321	0.132569
Armcx2	7.6126	2.25351	2.68637e-14	4.28943e-13	Pericytes	0.293249	0.110316
Nt5dc2	17.201	2.24736	2.60904e-66	1.43351e-64	Pericytes	0.656118	0.334828
Myo1b	18.1694	2.24377	9.01605e-74	5.52834e-72	Pericytes	0.685654	0.329308
Tiparp	10.26	2.23024	1.06752e-24	2.56206e-23	Pericytes	0.398734	0.167155
Utrn	20.3366	2.22895	6.10384e-92	4.47158e-90	Pericytes	0.742616	0.435829
Denn2b	9.32591	2.21587	1.10039e-20	2.302e-19	Pericytes	0.360759	0.14887
Egflam	16.14	2.19397	1.33476e-58	6.59288e-57	Pericytes	0.611814	0.320597
Hotairm1	9.34451	2.18564	9.23114e-21	1.93735e-19	Pericytes	0.364979	0.151199
Eva1b	23.6498	2.17924	1.18522e-123	1.17679e-121	Pericytes	0.829114	0.591082
Akap7	6.54709	2.14535	5.8671e-11	7.71239e-10	Pericytes	0.261603	0.104968
Dock6	7.69706	2.13741	1.39228e-14	2.26942e-13	Pericytes	0.312236	0.134725
Csnk1e	15.4393	2.13217	8.90488e-54	4.06961e-52	Pericytes	0.590717	0.314473
Maged2	14.8327	2.08635	8.99784e-50	3.80947e-48	Pericytes	0.590717	0.339917
Plekhg2	7.10751	2.06706	1.18158e-12	1.74164e-11	Pericytes	0.28903	0.122736
Myo10	8.41254	2.06487	4.01224e-17	7.26661e-16	Pericytes	0.341772	0.15025
Adcy3	6.74175	2.06412	1.56495e-11	2.14359e-10	Pericytes	0.280591	0.122305
Anxa3	8.88858	2.02745	6.18953e-19	1.21432e-17	Pericytes	0.345992	0.118423
Tppp3	12.3854	2.02514	3.13602e-35	9.95788e-34	Pericytes	0.531646	0.291961
Frmd4a	6.162	2.01715	7.18313e-10	8.84217e-09	Pericytes	0.253165	0.104192
Xpc	8.9725	2.00677	2.89862e-19	5.75605e-18	Pericytes	0.373418	0.179576
Foxf1	10.9433	1.99625	7.15569e-28	1.88379e-26	Pericytes	0.447257	0.219338
Smtn	8.40915	1.99005	4.12989e-17	7.47277e-16	Pericytes	0.350211	0.16543
Cnn2	17.8424	1.96344	3.31433e-71	1.918e-69	Pericytes	0.704641	0.439969
Pten	20.4708	1.95878	3.92388e-93	2.90724e-91	Pericytes	0.772152	0.541918
Gpsm3	9.10102	1.93386	8.94862e-20	1.80263e-18	Pericytes	0.379747	0.181214
Vstm4	11.6375	1.92681	2.65756e-31	7.68964e-30	Pericytes	0.478903	0.248663
Rasl12	10.8465	1.92211	2.07249e-27	5.39068e-26	Pericytes	0.455696	0.232707
Lims1	21.2935	1.91435	1.30467e-100	1.04587e-98	Pericytes	0.824895	0.594359
Itpr2	7.29527	1.90928	2.98066e-13	4.51952e-12	Pericytes	0.318565	0.157064
Agap1	10.5918	1.88747	3.25238e-26	8.18746e-25	Pericytes	0.445148	0.22917
Filip1	7.92652	1.88648	2.25369e-15	3.78713e-14	Pericytes	0.333333	0.146628
Tbc1d16	5.86871	1.87811	4.3921e-09	5.02983e-08	Pericytes	0.257384	0.122218
Pear1	7.07788	1.87379	1.46374e-12	2.14142e-11	Pericytes	0.303797	0.142056
Emp2	23.9147	1.85878	2.15217e-126	2.25115e-124	Pericytes	0.902954	0.714766
Shroom3	11.5347	1.84775	8.81451e-31	2.52803e-29	Pericytes	0.493671	0.250906
Arhgap6	10.5547	1.84375	4.83077e-26	1.20986e-24	Pericytes	0.455696	0.246248
Dock10	7.32363	1.84015	2.41354e-13	3.67957e-12	Pericytes	0.324895	0.160342
Prex2	22.2752	1.83698	6.43619e-110	5.72236e-108	Pericytes	0.921941	0.693031
Cald1	26.9322	1.81661	9.21928e-160	1.59583e-157	Pericytes	0.964135	0.86148
Fam110a	5.81737	1.80617	5.97805e-09	6.77466e-08	Pericytes	0.263713	0.131361
Angptl2	14.0672	1.7954	6.04231e-45	2.35433e-43	Pericytes	0.594937	0.367518
Gnb4	16.831	1.792	1.44574e-63	7.60177e-62	Pericytes	0.691983	0.450664
Septin4	19.6391	1.78877	7.17285e-86	4.94018e-84	Pericytes	0.869198	0.59686
Sult1a1	5.85758	1.78006	4.69655e-09	5.36592e-08	Pericytes	0.261603	0.125582
Heyl	11.1582	1.77827	6.52668e-29	1.76329e-27	Pericytes	0.487342	0.256167
Bambi	9.75567	1.76894	1.74439e-22	3.8729e-21	Pericytes	0.438819	0.250474
Hspb2	9.16902	1.76663	4.77359e-20	9.73633e-19	Pericytes	0.409283	0.22158
Tslp	5.98674	1.75984	2.14093e-09	2.50758e-08	Pericytes	0.278481	0.145161
Marcks	20.6805	1.75934	5.19073e-95	3.90502e-93	Pericytes	0.833333	0.636795
Tgfb2	9.73094	1.75775	2.22533e-22	4.92391e-21	Pericytes	0.436709	0.238572
Ptprk	7.67053	1.75067	1.71293e-14	2.77129e-13	Pericytes	0.343882	0.178196
Eif4e3	9.73155	1.71451	2.21198e-22	4.89992e-21	Pericytes	0.440928	0.264361
Gnai1	9.19342	1.71287	3.80539e-20	7.81043e-19	Pericytes	0.419831	0.241763
Kitl	11.5957	1.71202	4.33341e-31	1.25202e-29	Pericytes	0.523207	0.299206
Hoxb2	11.5529	1.69248	7.14101e-31	2.05409e-29	Pericytes	0.504219	0.293255
Ppfibp1	16.6782	1.68977	1.88808e-62	9.77005e-61	Pericytes	0.702532	0.507073
Tspan17	7.5344	1.68854	4.90599e-14	7.72634e-13	Pericytes	0.348101	0.191392
Fez2	10.1588	1.68664	3.02879e-24	7.13773e-23	Pericytes	0.464135	0.291099
Phldb2	11.3612	1.68626	6.52484e-30	1.81287e-28	Pericytes	0.521097	0.338278
Itm2a	9.12403	1.67949	7.23821e-20	1.4626e-18	Pericytes	0.432489	0.260738
Tbx4	13.0718	1.66478	4.7705e-39	1.63991e-37	Pericytes	0.586498	0.382784
Cdc42ep4	8.19827	1.65435	2.43873e-16	4.26288e-15	Pericytes	0.388186	0.229774
Tnks1bp1	7.35409	1.64347	1.92226e-13	2.94897e-12	Pericytes	0.352321	0.205796
Cdc42ep1	6.55567	1.63619	5.53938e-11	7.29632e-10	Pericytes	0.310127	0.169053
Myo6	9.81739	1.62666	9.47691e-23	2.12822e-21	Pericytes	0.466245	0.297568
Axl	12.8276	1.62241	1.14825e-37	3.85908e-36	Pericytes	0.592827	0.363636
Acly	5.51216	1.60965	3.54447e-08	3.75976e-07	Pericytes	0.274262	0.157495
Atp11a	5.90439	1.60897	3.53952e-09	4.08455e-08	Pericytes	0.28903	0.164395
Tln1	20.0467	1.59954	2.15845e-89	1.53525e-87	Pericytes	0.829114	0.670002
Epb41l2	21.0236	1.59844	3.99299e-98	3.12412e-96	Pericytes	0.862869	0.706659
Zeb2	24.4267	1.59738	8.91251e-132	1.00189e-129	Pericytes	0.938819	0.849319
Zfhx3	15.4819	1.58808	4.59395e-54	2.1044e-52	Pericytes	0.698312	0.500173
Eif4g3	13.076	1.57987	4.51518e-39	1.55762e-37	Pericytes	0.594937	0.414697
Itgb1	25.9031	1.57734	6.14698e-148	8.5273e-146	Pericytes	0.949367	0.852855
Adk	12.7007	1.55678	5.85883e-37	1.93907e-35	Pericytes	0.592827	0.42315
Mgst3	7.04924	1.54163	1.79891e-12	2.61417e-11	Pericytes	0.350211	0.210799
Dusp3	6.63044	1.53907	3.34688e-11	4.47165e-10	Pericytes	0.329114	0.190271
Ift43	10.8354	1.53752	2.33944e-27	6.06889e-26	Pericytes	0.512658	0.336553
Angpt1	14.2137	1.5306	7.52908e-46	2.99327e-44	Pericytes	0.677215	0.485165
Rell1	6.26162	1.52195	3.81003e-10	4.80802e-09	Pericytes	0.324895	0.202346
Tpm1	17.8828	1.51237	1.60603e-71	9.40537e-70	Pericytes	0.810127	0.660859
Trim2	5.53365	1.51121	3.13643e-08	3.35238e-07	Pericytes	0.291139	0.179317
Epb41	6.14715	1.51065	7.88868e-10	9.63789e-09	Pericytes	0.310127	0.182336
Atp2b4	10.4354	1.50242	1.70848e-25	4.23011e-24	Pericytes	0.512658	0.349491
Ezr	5.12868	1.49314	2.91779e-07	2.8394e-06	Pericytes	0.261603	0.147318
Ptpn9	6.83313	1.49076	8.30813e-12	1.15994e-10	Pericytes	0.350211	0.219769
Fam49a	6.14652	1.48397	7.92017e-10	9.67032e-09	Pericytes	0.324895	0.208556
Crip1	19.5011	1.47852	1.07522e-84	7.35363e-83	Pericytes	0.932489	0.837416
Ntn4	8.07556	1.47417	6.71694e-16	1.14946e-14	Pericytes	0.413502	0.261687
Klhdc8b	6.26431	1.4738	3.74484e-10	4.7288e-09	Pericytes	0.331224	0.210109
Pik3r1	13.901	1.46691	6.24701e-44	2.3819e-42	Pericytes	0.662447	0.493531
Cryab	18.9743	1.45796	2.78286e-80	1.81443e-78	Pericytes	0.833333	0.727014
Armcx3	8.43514	1.45607	3.30812e-17	6.01365e-16	Pericytes	0.432489	0.301363
Fam174a	11.197	1.45437	4.2198e-29	1.14479e-27	Pericytes	0.544304	0.384164
Fam104a	11.8773	1.4501	1.5534e-32	4.60372e-31	Pericytes	0.57173	0.417889
Taok3	7.48642	1.423	7.07755e-14	1.10927e-12	Pericytes	0.390295	0.255132
Hspa1a	5.67644	1.42136	1.37527e-08	1.51808e-07	Pericytes	0.413502	0.342073
Tmem100	7.3717	1.41804	1.68464e-13	2.5987e-12	Pericytes	0.371308	0.196653
App	22.8598	1.40935	1.16663e-115	1.11859e-113	Pericytes	0.92827	0.857168
Ckb	14.7302	1.40462	4.12392e-49	1.71625e-47	Pericytes	0.744726	0.559169
Crip2	20.0902	1.40244	8.98441e-90	6.41369e-88	Pericytes	0.894515	0.770398
Actn4	6.98475	1.3765	2.85354e-12	4.09803e-11	Pericytes	0.381857	0.259013
Farp1	4.80209	1.36863	1.57014e-06	1.41139e-05	Pericytes	0.267932	0.171295
Tpm2	10.2238	1.36837	1.55176e-24	3.71056e-23	Pericytes	0.542194	0.398827
Ednra	11.7373	1.36799	8.2087e-32	2.39288e-30	Pericytes	0.603376	0.433673
Mprip	15.3932	1.36136	1.81852e-53	8.21484e-52	Pericytes	0.740506	0.601173
Maml3	4.72778	1.35696	2.26989e-06	2.0081e-05	Pericytes	0.278481	0.187683
Notch2	6.86744	1.34956	6.53626e-12	9.19779e-11	Pericytes	0.379747	0.258323
Med30	6.11969	1.34815	9.37566e-10	1.13412e-08	Pericytes	0.343882	0.234
Meg3	11.0709	1.33937	1.73708e-28	4.65442e-27	Pericytes	0.649789	0.418924
Irf8	7.18831	1.33623	6.55967e-13	9.79444e-12	Pericytes	0.398734	0.265482
Hgf	4.97722	1.33502	6.45046e-07	6.05158e-06	Pericytes	0.280591	0.180007
Oaz2	8.36919	1.33064	5.8013e-17	1.04009e-15	Pericytes	0.453586	0.34078
Ism1	11.4162	1.30243	3.47219e-30	9.80029e-29	Pericytes	0.603376	0.469381
Fads3	5.79372	1.30006	6.88453e-09	7.7794e-08	Pericytes	0.335443	0.234949
H3f3b	24.855	1.29542	2.28595e-136	2.67743e-134	Pericytes	0.964135	0.94109
Susd6	7.18308	1.29254	6.81578e-13	1.01691e-11	Pericytes	0.405063	0.289374
Ate1	7.254	1.2669	4.04639e-13	6.09765e-12	Pericytes	0.424051	0.319907
Fhod1	5.47585	1.24865	4.35423e-08	4.57896e-07	Pericytes	0.329114	0.227618
Arid4a	8.10425	1.24815	5.30729e-16	9.14631e-15	Pericytes	0.459916	0.337847
Zfand3	6.01232	1.24698	1.82887e-09	2.15238e-08	Pericytes	0.35443	0.256771
Lats2	5.72396	1.22695	1.04068e-08	1.15789e-07	Pericytes	0.350211	0.259272
Wdfy3	5.92063	1.22539	3.20705e-09	3.70964e-08	Pericytes	0.35654	0.258323
Ets2	5.21372	1.21181	1.85093e-07	1.82757e-06	Pericytes	0.320675	0.230292
Zmynd8	5.73895	1.21112	9.5264e-09	1.06356e-07	Pericytes	0.352321	0.258668
Samd4	6.40451	1.20981	1.5085e-10	1.95018e-09	Pericytes	0.381857	0.269708
Malat1	29.2939	1.20156	1.24172e-188	3.57178e-186	Pericytes	0.987342	0.995084
Rbms1	15.4156	1.19728	1.28661e-53	5.83898e-52	Pericytes	0.767932	0.686476
Sash1	7.70398	1.18889	1.31895e-14	2.15348e-13	Pericytes	0.453586	0.333276
Clip1	9.11837	1.18339	7.62605e-20	1.53938e-18	Pericytes	0.527426	0.415905
Vasn	5.43186	1.18306	5.57687e-08	5.79923e-07	Pericytes	0.345992	0.262895
Rnf150	3.98098	1.17925	6.8633e-05	0.000491025	Pericytes	0.265823	0.192427
Vcl	10.8704	1.17447	1.59574e-27	4.17842e-26	Pericytes	0.616034	0.468777
Lasp1	6.26652	1.17204	3.69204e-10	4.66514e-09	Pericytes	0.381857	0.285061
Aspn	5.96707	1.17063	2.41549e-09	2.81904e-08	Pericytes	0.388186	0.266603
Tpm4	15.2253	1.1679	2.40279e-52	1.06332e-50	Pericytes	0.767932	0.711661
Arhgap24	4.64925	1.16735	3.3315e-06	2.89361e-05	Pericytes	0.297468	0.213817
Nub1	4.65647	1.15504	3.21678e-06	2.80143e-05	Pericytes	0.314346	0.245041
Spred1	5.22775	1.15442	1.71588e-07	1.70024e-06	Pericytes	0.341772	0.261256
Loxl2	6.81217	1.13669	9.61347e-12	1.33361e-10	Pericytes	0.43038	0.334052
Aebp2	3.55479	1.1345	0.000378277	0.00238066	Pericytes	0.251055	0.188287
Syde1	4.08151	1.13158	4.47446e-05	0.000330017	Pericytes	0.270042	0.197171
Vamp8	6.44262	1.12991	1.17429e-10	1.52315e-09	Pericytes	0.398734	0.300069
Tns1	14.6551	1.12945	1.25049e-48	5.16025e-47	Pericytes	0.881857	0.747197
Hsd11b1	12.6203	1.12191	1.63302e-36	5.36837e-35	Pericytes	0.845992	0.681991
Septin7	19.6742	1.12154	3.58821e-86	2.48884e-84	Pericytes	0.902954	0.868208
Prkacb	5.26355	1.11122	1.41298e-07	1.41138e-06	Pericytes	0.350211	0.269622
Smim12	3.8857	1.09672	0.000102034	0.000712018	Pericytes	0.270042	0.203381
Rhoj	9.76099	1.09222	1.65537e-22	3.67943e-21	Pericytes	0.586498	0.482405
Adam10	3.81774	1.09157	0.000134682	0.000919182	Pericytes	0.28481	0.228566
Mat2a	12.0754	1.0871	1.42498e-33	4.38248e-32	Pericytes	0.706751	0.614197
Fzd1	7.40992	1.07579	1.26373e-13	1.9525e-12	Pericytes	0.474684	0.3808
Esyt1	4.58815	1.07469	4.47199e-06	3.81309e-05	Pericytes	0.320675	0.249439
Syne2	9.28787	1.07164	1.57411e-20	3.26854e-19	Pericytes	0.578059	0.476108
Dab2ip	4.39197	1.05641	1.12327e-05	9.02306e-05	Pericytes	0.318565	0.253321
Cyth3	6.88291	1.05512	5.86413e-12	8.28774e-11	Pericytes	0.455696	0.38218
Pon2	7.69467	1.04858	1.4186e-14	2.31039e-13	Pericytes	0.481013	0.402708
Lamb1	10.9878	1.04398	4.37475e-28	1.15949e-26	Pericytes	0.675105	0.576419
Cd151	9.45678	1.03078	3.17564e-21	6.72246e-20	Pericytes	0.580169	0.499569
Extl3	3.24125	1.01567	0.00119008	0.00679054	Pericytes	0.257384	0.204589
Nptn	9.97037	1.00649	2.05464e-23	4.73366e-22	Pericytes	0.601266	0.526738
Atp2b1	10.1933	1.00386	2.12466e-24	5.03737e-23	Pericytes	0.635021	0.566845
Actb	23.4096	0.995201	3.41058e-121	3.31895e-119	Pericytes	0.991561	0.9931
Rassf1	4.30903	0.991609	1.63974e-05	0.000128808	Pericytes	0.316456	0.250906
Ktn1	7.67135	0.990945	1.70201e-14	2.7559e-13	Pericytes	0.514768	0.437123
B230219D22Rik	9.23936	0.990761	2.47984e-20	5.11124e-19	Pericytes	0.588608	0.532948
Slco3a1	6.35857	0.989413	2.03638e-10	2.6102e-09	Pericytes	0.438819	0.367863
Purb	6.13537	0.978737	8.4962e-10	1.03157e-08	Pericytes	0.432489	0.368466
Zfp330	3.04053	0.970508	0.00236159	0.0125797	Pericytes	0.253165	0.209074
Asph	6.13803	0.959024	8.35501e-10	1.01632e-08	Pericytes	0.438819	0.372779
Tgfb1i1	6.88341	0.955382	5.84367e-12	8.26479e-11	Pericytes	0.474684	0.40659
Ubr1	3.44267	0.953265	0.000575995	0.00349564	Pericytes	0.2827	0.231154
Itpripl2	6.85384	0.945977	7.18911e-12	1.01019e-10	Pericytes	0.487342	0.427807
Mllt3	3.63992	0.944528	0.000272727	0.00175693	Pericytes	0.312236	0.265396
Iqgap1	9.64193	0.941634	5.31769e-22	1.16347e-20	Pericytes	0.620253	0.569001
Zbtb38	6.63614	0.92522	3.21997e-11	4.30798e-10	Pericytes	0.483122	0.426945
Tmem134	5.94168	0.921106	2.82122e-09	3.27885e-08	Pericytes	0.43038	0.374418
Ralgps2	3.41599	0.916862	0.000635513	0.00382364	Pericytes	0.274262	0.21537
Pkig	5.32346	0.908545	1.0181e-07	1.03128e-06	Pericytes	0.396624	0.326548
Kcnq1ot1	7.12585	0.902353	1.03442e-12	1.53051e-11	Pericytes	0.57384	0.527773
Hes1	3.12685	0.896315	0.00176691	0.00973819	Pericytes	0.280591	0.235467
Plekhh2	2.83525	0.895117	0.00457902	0.0229068	Pericytes	0.278481	0.248663
Ciao2b	4.20207	0.893191	2.64489e-05	0.000203038	Pericytes	0.337553	0.286355
Snrk	3.19154	0.891726	0.00141517	0.00794737	Pericytes	0.28481	0.249526
St3gal2	2.95228	0.889704	0.00315434	0.0163788	Pericytes	0.257384	0.211144
Lrp4	4.14464	0.878843	3.4034e-05	0.000256336	Pericytes	0.327004	0.261515
Tnfrsf19	3.86144	0.874517	0.000112722	0.000781302	Pericytes	0.316456	0.254269
Flna	8.34494	0.874106	7.1252e-17	1.26814e-15	Pericytes	0.594937	0.552958
Ptma	22.6976	0.87268	4.72762e-114	4.42451e-112	Pericytes	0.985232	0.983871
Raph1	3.98987	0.855771	6.61105e-05	0.000474888	Pericytes	0.35654	0.314128
Serinc3	11.0074	0.855715	3.5209e-28	9.38267e-27	Pericytes	0.719409	0.678109
Mapre2	3.54893	0.855198	0.000386803	0.00242885	Pericytes	0.322785	0.292479
Ctdspl	3.28409	0.847963	0.00102313	0.00591209	Pericytes	0.303797	0.26876
Dmd	3.02301	0.822099	0.00250276	0.0132631	Pericytes	0.28692	0.248491
Akap11	3.24605	0.820545	0.00117019	0.00667929	Pericytes	0.291139	0.249267
Sbf2	3.27977	0.815744	0.00103892	0.00599269	Pericytes	0.312236	0.28049
Aktip	2.97415	0.80806	0.00293798	0.0153682	Pericytes	0.295359	0.268587
Lepr	5.56106	0.791277	2.68144e-08	2.88498e-07	Pericytes	0.459916	0.363119
Zfp397	2.55872	0.79	0.0105059	0.0475904	Pericytes	0.267932	0.243661
Tnfaip1	2.4845	0.789407	0.0129735	0.0570763	Pericytes	0.263713	0.238658
Ccdc82	2.5382	0.788955	0.0111425	0.0500796	Pericytes	0.295359	0.282474
Cap1	5.10503	0.787258	3.30734e-07	3.1978e-06	Pericytes	0.409283	0.363981
Epc2	4.28455	0.777802	1.83112e-05	0.000143209	Pericytes	0.390295	0.362084
Tacc1	8.66338	0.764958	4.57958e-18	8.60485e-17	Pericytes	0.698312	0.627393
Dnajc8	6.21837	0.74051	5.02334e-10	6.26237e-09	Pericytes	0.523207	0.515353
Sdc2	10.8469	0.731964	2.06291e-27	5.3729e-26	Pericytes	0.774262	0.748059
Mylk	8.62159	0.726228	6.60288e-18	1.23355e-16	Pericytes	0.814346	0.693807
Rhob	7.5032	0.715985	6.22766e-14	9.77633e-13	Pericytes	0.626582	0.585216
Arid1a	2.78668	0.713524	0.00532517	0.0262434	Pericytes	0.297468	0.274452
Ostf1	5.04032	0.70475	4.64747e-07	4.42573e-06	Pericytes	0.453586	0.433155
Clstn1	2.84248	0.700185	0.00447645	0.0224281	Pericytes	0.318565	0.302312
Grk5	4.32302	0.69419	1.5391e-05	0.000121195	Pericytes	0.413502	0.390547
Rbpms	7.64828	0.68976	2.03689e-14	3.27914e-13	Pericytes	0.649789	0.626013
Rsu1	7.04172	0.688214	1.89882e-12	2.75322e-11	Pericytes	0.563291	0.575729
Cdc42ep2	4.26655	0.68345	1.98519e-05	0.000154826	Pericytes	0.417722	0.391409
Myl12a	12.8387	0.674123	9.95165e-38	3.35033e-36	Pericytes	0.835443	0.849232
Trappc6b	5.4413	0.670442	5.28935e-08	5.51785e-07	Pericytes	0.474684	0.468604
Rsbn1l	3.12401	0.666807	0.00178405	0.00982431	Pericytes	0.360759	0.355356
Mtus1	2.83739	0.665028	0.00454846	0.0227772	Pericytes	0.333333	0.323098
Nbeal1	7.05654	0.66083	1.70705e-12	2.48252e-11	Pericytes	0.609705	0.609971
Pfdn1	3.42521	0.660757	0.000614315	0.00370407	Pericytes	0.364979	0.352079
Brd3	3.59619	0.657609	0.000322907	0.00205601	Pericytes	0.398734	0.395808
Smndc1	2.36416	0.657563	0.0180711	0.0762118	Pericytes	0.2827	0.264361
Map3k20	4.96467	0.639046	6.88185e-07	6.42832e-06	Pericytes	0.470464	0.458254
Epn2	2.25998	0.630826	0.0238224	0.0966734	Pericytes	0.303797	0.302915
Txn1	10.6417	0.625206	1.90633e-26	4.81133e-25	Pericytes	0.78481	0.809039
Nsd1	4.36786	0.624696	1.25469e-05	0.000100007	Pericytes	0.451477	0.452044
Myl6	14.2557	0.618197	4.13279e-46	1.64638e-44	Pericytes	0.934599	0.951699
Arid5b	5.23736	0.61432	1.62892e-07	1.6157e-06	Pericytes	0.525316	0.509315
Smad7	3.01248	0.606306	0.00259127	0.0136544	Pericytes	0.367089	0.35872
Senp6	3.91813	0.589913	8.92374e-05	0.000627716	Pericytes	0.447257	0.460411
Sparc	16.7029	0.589368	1.24761e-62	6.49021e-61	Pericytes	0.987342	0.992841
Birc6	2.92641	0.581673	0.00342899	0.0176595	Pericytes	0.386076	0.395636
Fam76a	2.85494	0.578075	0.00430451	0.0216665	Pericytes	0.375527	0.385717
Krcc1	3.10053	0.56554	0.00193174	0.0105162	Pericytes	0.402954	0.422891
Rock2	6.25052	0.550832	4.09085e-10	5.1458e-09	Pericytes	0.611814	0.634035
Lmbrd1	2.3403	0.543757	0.0192684	0.0804633	Pericytes	0.345992	0.362515
Oip5os1	3.38903	0.530887	0.0007014	0.00419425	Pericytes	0.42616	0.442211
Snai1	2.4952	0.524758	0.0125887	0.0555962	Pericytes	0.337553	0.329222
G0s2	6.15774	0.522656	7.37916e-10	9.07206e-09	Pericytes	0.685654	0.644816
Nr2f2	9.19458	0.522457	3.76467e-20	7.73497e-19	Pericytes	0.839662	0.849664
Rb1cc1	3.35035	0.511642	0.000807104	0.00478103	Pericytes	0.438819	0.454459
Pfn1	9.32734	0.510808	1.08563e-20	2.27354e-19	Pericytes	0.803797	0.831551
Dact1	2.5829	0.507672	0.00979748	0.0448645	Pericytes	0.352321	0.331551
Scand1	4.86446	0.501706	1.1477e-06	1.04706e-05	Pericytes	0.537975	0.566759
Timm17a	2.41901	0.50053	0.0155628	0.0669911	Pericytes	0.360759	0.383302
Eif4h	5.36622	0.496478	8.04055e-08	8.22128e-07	Pericytes	0.559072	0.599879
Bax	2.80771	0.492368	0.00498946	0.0247575	Pericytes	0.400844	0.425134
Parva	2.77855	0.491121	0.00546029	0.0268823	Pericytes	0.398734	0.422546
Son	8.97303	0.488059	2.88467e-19	5.73417e-18	Pericytes	0.829114	0.863981
Camk1	2.96811	0.48762	0.00299633	0.0156414	Pericytes	0.400844	0.4197
Cfl1	7.6558	0.484988	1.92117e-14	3.09795e-13	Pericytes	0.7173	0.7409
Arhgap5	2.79404	0.484886	0.0052054	0.025718	Pericytes	0.440928	0.47654
Ppp1r12a	3.1941	0.478907	0.00140267	0.00788622	Pericytes	0.434599	0.451958
Jak1	5.84678	0.477686	5.01177e-09	5.70607e-08	Pericytes	0.616034	0.660859
Mxd4	5.60849	0.47597	2.04104e-08	2.22659e-07	Pericytes	0.599156	0.629291
Sparcl1	7.70204	0.474865	1.3391e-14	2.18456e-13	Pericytes	0.981013	0.955839
Ccser2	3.10098	0.470626	0.0019288	0.0105032	Pericytes	0.436709	0.467483
4930523C07Rik	4.68421	0.455199	2.81039e-06	2.45846e-05	Pericytes	0.548523	0.579783
Calm1	10.5319	0.45515	6.16047e-26	1.5409e-24	Pericytes	0.888186	0.915991
Msn	5.07329	0.44821	3.90994e-07	3.75631e-06	Pericytes	0.599156	0.638434
Dync1i2	3.5607	0.445913	0.000369861	0.00232995	Pericytes	0.487342	0.513886
Uqcrc1	2.26639	0.443916	0.0234274	0.0952485	Pericytes	0.364979	0.390806
Dlc1	4.37747	0.439315	1.20067e-05	9.59753e-05	Pericytes	0.535865	0.5596
Atrx	5.8306	0.43577	5.52286e-09	6.27335e-08	Pericytes	0.691983	0.735898
Nucks1	5.40063	0.433928	6.64072e-08	6.86172e-07	Pericytes	0.611814	0.66267
Gnb1	3.96249	0.428653	7.41708e-05	0.000528903	Pericytes	0.508439	0.552527
Ankrd12	2.64129	0.425901	0.00825919	0.038556	Pericytes	0.445148	0.479731
Pnn	3.03365	0.423772	0.00241612	0.0128387	Pericytes	0.478903	0.527083
mt-Cytb	11.354	0.413885	7.08385e-30	1.96539e-28	Pericytes	0.978903	0.98965
Raly	2.56234	0.408151	0.0103969	0.0472058	Pericytes	0.42616	0.480421
Fubp1	2.44706	0.404687	0.0144028	0.0625904	Pericytes	0.42827	0.469381
Nid1	4.69866	0.403147	2.61876e-06	2.29906e-05	Pericytes	0.590717	0.644471
Kmt2e	4.74065	0.395339	2.13032e-06	1.8889e-05	Pericytes	0.599156	0.664482
Tcf4	7.60257	0.389555	2.90303e-14	4.62781e-13	Pericytes	0.829114	0.8601
Rhoc	5.43623	0.387741	5.44183e-08	5.67087e-07	Pericytes	0.624473	0.673107
Myadm	5.58877	0.373278	2.28687e-08	2.48507e-07	Pericytes	0.675105	0.726928
Ilk	2.48898	0.364427	0.0128109	0.0563992	Pericytes	0.449367	0.508194
Prpf4b	2.49391	0.364397	0.0126346	0.0557485	Pericytes	0.478903	0.540624
Hnrnpa2b1	6.80701	0.363031	9.96487e-12	1.3804e-10	Pericytes	0.755274	0.814387
Gsk3b	3.68475	0.352936	0.000228929	0.00149811	Pericytes	0.531646	0.604968
Dpysl2	5.35056	0.336921	8.76827e-08	8.93268e-07	Pericytes	0.719409	0.75841
Aopep	2.52151	0.33653	0.0116854	0.0520888	Pericytes	0.468354	0.506124
Srrm2	6.76455	0.335983	1.33723e-11	1.8381e-10	Pericytes	0.78692	0.850181
Ywhaz	4.18741	0.333074	2.82161e-05	0.000215758	Pericytes	0.57384	0.644385
Ctnna1	3.3051	0.323547	0.000949431	0.00552869	Pericytes	0.516878	0.578748
Calm2	7.18178	0.322998	6.88116e-13	1.02588e-11	Pericytes	0.822785	0.869588
mt-Nd4l	2.94211	0.32197	0.0032598	0.0168682	Pericytes	0.535865	0.595394
Gnai2	7.586	0.311347	3.29931e-14	5.23395e-13	Pericytes	0.803797	0.870278
Gnas	8.04415	0.306792	8.68466e-16	1.47843e-14	Pericytes	0.902954	0.937726
Csnk1a1	4.5282	0.301502	5.94894e-06	4.98336e-05	Pericytes	0.64346	0.725548
Pafah1b1	4.22153	0.300268	2.42649e-05	0.000187154	Pericytes	0.607595	0.69536
Vdac2	2.69754	0.295629	0.00698544	0.0334398	Pericytes	0.476793	0.550112
Atp5b	5.51306	0.294189	3.5265e-08	3.74272e-07	Pericytes	0.71097	0.779369
mt-Nd3	3.33071	0.283319	0.000866252	0.00509591	Pericytes	0.622363	0.68984
Tuba1a	8.00953	0.281648	1.15144e-15	1.95167e-14	Pericytes	0.890295	0.940659
Rbm39	6.67028	0.277063	2.55314e-11	3.44409e-10	Pericytes	0.808017	0.880197
Wasf2	3.45662	0.27665	0.000546992	0.00333515	Pericytes	0.565401	0.648784
Ccn2	2.61335	0.270499	0.00896598	0.041401	Pericytes	0.561181	0.519924
mt-Nd2	6.07512	0.267931	1.23898e-09	1.48496e-08	Pericytes	0.966245	0.970933
Rock1	2.95173	0.258962	0.00315998	0.016395	Pericytes	0.556962	0.619372
mt-Atp6	7.68158	0.24823	1.57136e-14	2.5528e-13	Pericytes	0.985232	0.9931
Ywhab	3.85191	0.245107	0.000117198	0.000809745	Pericytes	0.64346	0.72296
Atxn7l3b	3.64594	0.226282	0.000266421	0.00172043	Pericytes	0.660338	0.739434
Ssb	2.64359	0.22447	0.00820329	0.0383225	Pericytes	0.552743	0.633259
Nedd8	3.29476	0.224388	0.000985053	0.00571232	Pericytes	0.588608	0.680783
S100a11	5.98579	0.203727	2.15344e-09	2.52072e-08	Pericytes	0.875527	0.923667
Eif4g2	3.37498	0.201641	0.000738205	0.00439151	Pericytes	0.626582	0.708297
Map1lc3a	3.69377	0.194551	0.000220951	0.00145075	Pericytes	0.664557	0.76048
Hnrnpk	4.36416	0.188365	1.2761e-05	0.000101631	Pericytes	0.679325	0.7867
Aplp2	3.75582	0.177009	0.000172773	0.00115222	Pericytes	0.729958	0.801277
Tprgl	2.51414	0.175827	0.0119325	0.0530693	Pericytes	0.57173	0.661549
mt-Nd4	5.34184	0.170871	9.20095e-08	9.35398e-07	Pericytes	0.959916	0.983353
Actg1	3.95993	0.159268	7.49733e-05	0.000533847	Pericytes	0.864979	0.903053
Nr3c1	2.30891	0.149206	0.0209486	0.0866656	Pericytes	0.592827	0.700276
Ddx5	4.6367	0.128484	3.54021e-06	3.06265e-05	Pericytes	0.873418	0.92315
Ppia	6.98654	0.127637	2.8174e-12	4.04911e-11	Pericytes	0.934599	0.980593
mt-Co2	2.51175	0.114919	0.0120135	0.0533257	Pericytes	0.993671	0.992065
Eif1	4.54603	0.0957245	5.46686e-06	4.6131e-05	Pericytes	0.972574	0.986027
Cdc42	3.79992	0.0855962	0.000144742	0.000979641	Pericytes	0.689873	0.809125
Cnbp	2.81291	0.0838339	0.00490951	0.0243979	Pericytes	0.702532	0.805158
Tmsb10	3.28697	0.0723727	0.00101273	0.00585545	Pericytes	0.907173	0.95075
Zbtb20	3.02162	0.0522642	0.0025143	0.0133134	Pericytes	0.894515	0.943764
Gnb2	2.78137	0.0431634	0.005413	0.0266562	Pericytes	0.725738	0.825858
Hsp90ab1	2.88515	-0.00212579	0.00391228	0.0198558	Pericytes	0.953586	0.983353
Hexim1	-2.28508	-0.101077	0.0223081	0.0913431	Pericytes	0.274262	0.395204
Bod1l	-2.54113	-0.110938	0.0110494	0.0497187	Pericytes	0.320675	0.463774
Top2b	-2.31374	-0.116044	0.0206817	0.0857246	Pericytes	0.28481	0.409005
Trim35	-2.46856	-0.120239	0.0135656	0.0594542	Pericytes	0.261603	0.383215
Btbd7	-2.44641	-0.122261	0.0144287	0.0626563	Pericytes	0.333333	0.483181
Snw1	-2.29602	-0.129724	0.0216749	0.0892363	Pericytes	0.316456	0.457133
Hadha	-2.37031	-0.130588	0.0177734	0.0752484	Pericytes	0.2827	0.41073
Cir1	-2.44273	-0.130755	0.0145766	0.063219	Pericytes	0.259494	0.38218
Uqcrfs1	-2.26751	-0.136197	0.0233588	0.0949893	Pericytes	0.261603	0.377695
Arhgef25	-2.61679	-0.145795	0.00887604	0.0410438	Pericytes	0.2827	0.417975
Rtf1	-2.77806	-0.150136	0.00546844	0.0269156	Pericytes	0.318565	0.482922
Lamtor1	-2.47128	-0.152944	0.013463	0.0590419	Pericytes	0.265823	0.392876
Qk	-2.77526	-0.153866	0.00551571	0.0271073	Pericytes	0.28481	0.427204
Phip	-2.73141	-0.15551	0.00630646	0.0304804	Pericytes	0.310127	0.450923
Chrac1	-2.40893	-0.161054	0.0159994	0.0685087	Pericytes	0.272152	0.395981
Sdha	-2.28471	-0.16178	0.0223298	0.0914128	Pericytes	0.280591	0.407883
Psmd8	-2.2899	-0.163579	0.0220273	0.0904966	Pericytes	0.337553	0.487839
Rab5if	-2.49425	-0.170553	0.0126222	0.0557062	Pericytes	0.265823	0.390202
Ociad1	-2.56558	-0.174206	0.0103004	0.0467896	Pericytes	0.259494	0.38149
Ube2d2a	-2.32572	-0.181738	0.0200333	0.0832842	Pericytes	0.369198	0.520183
Arid4b	-2.41222	-0.182998	0.0158558	0.0680279	Pericytes	0.28692	0.404778
Sp3	-2.42952	-0.183822	0.0151187	0.0652952	Pericytes	0.255274	0.372175
Ppig	-2.63952	-0.188804	0.00830225	0.0386924	Pericytes	0.383966	0.548991
Higd1a	-2.68776	-0.189892	0.00719333	0.0342256	Pericytes	0.274262	0.406848
Tnrc6a	-2.83486	-0.190456	0.00458462	0.022929	Pericytes	0.276371	0.417802
Rcn2	-2.47478	-0.192191	0.0133316	0.0585335	Pericytes	0.352321	0.500518
Crebbp	-2.58852	-0.195354	0.00963898	0.0442803	Pericytes	0.343882	0.499569
Csnk2a1	-2.39458	-0.198207	0.0166392	0.0707528	Pericytes	0.390295	0.556495
Trpm7	-2.54716	-0.2001	0.0108602	0.0490008	Pericytes	0.305907	0.442384
Sub1	-2.41212	-0.205237	0.0158602	0.0680318	Pericytes	0.394515	0.561929
Zmynd11	-2.74975	-0.205295	0.00596401	0.0289973	Pericytes	0.350211	0.517509
Zfp638	-3.11046	-0.205637	0.00186793	0.0102344	Pericytes	0.253165	0.396412
Guk1	-2.74683	-0.208127	0.00601734	0.0292203	Pericytes	0.253165	0.38011
Ube2e3	-2.85415	-0.214856	0.00431528	0.0217151	Pericytes	0.257384	0.392272
Bzw1	-2.58528	-0.215459	0.00972989	0.0446124	Pericytes	0.352321	0.50966
Cr1l	-2.81727	-0.215841	0.00484338	0.0241244	Pericytes	0.28481	0.417371
Ryk	-2.76313	-0.21844	0.00572499	0.0280162	Pericytes	0.301688	0.441349
Cyfip1	-2.4744	-0.219561	0.013346	0.0585832	Pericytes	0.28903	0.415387
Ndufv2	-3.06204	-0.220063	0.00219833	0.011813	Pericytes	0.297468	0.457478
Ift20	-2.41083	-0.220404	0.0159164	0.0682282	Pericytes	0.409283	0.580473
Kif1b	-2.78985	-0.221198	0.00527324	0.0260137	Pericytes	0.364979	0.525789
Mapk3	-2.52807	-0.223378	0.0114691	0.0513003	Pericytes	0.392405	0.564861
Capn2	-2.76304	-0.223527	0.00572652	0.0280167	Pericytes	0.308017	0.461704
Ppp1cb	-2.34159	-0.224283	0.0192019	0.0802541	Pericytes	0.390295	0.530447
Cct2	-2.75392	-0.229084	0.00588855	0.0286541	Pericytes	0.350211	0.510954
Ubap2l	-3.1048	-0.229222	0.00190407	0.0103945	Pericytes	0.337553	0.494997
Myl12b	-2.53706	-0.231376	0.0111787	0.0502194	Pericytes	0.400844	0.572796
Cdk2ap2	-2.82504	-0.232163	0.0047275	0.0236013	Pericytes	0.390295	0.557357
Tpr	-2.46234	-0.232815	0.0138035	0.060348	Pericytes	0.531646	0.708039
Anxa6	-2.68066	-0.23399	0.00734778	0.0348165	Pericytes	0.379747	0.538468
Cacybp	-2.91675	-0.23438	0.00353696	0.0181535	Pericytes	0.28903	0.436864
Ier5	-2.45544	-0.23647	0.0140714	0.0613135	Pericytes	0.308017	0.426082
Pum1	-2.85768	-0.236488	0.00426746	0.0215022	Pericytes	0.299578	0.44592
Dctn2	-2.69484	-0.237735	0.00704223	0.033687	Pericytes	0.369198	0.525185
Cbx3	-2.89675	-0.237972	0.00377049	0.019241	Pericytes	0.390295	0.574004
Asah1	-2.79993	-0.238195	0.00511144	0.0252857	Pericytes	0.324895	0.478092
Chmp2a	-2.35292	-0.238629	0.0186266	0.0781838	Pericytes	0.445148	0.609884
Pdcd5	-2.84488	-0.240076	0.00444284	0.0222826	Pericytes	0.381857	0.558737
Polr1d	-2.64538	-0.242397	0.00816004	0.0381478	Pericytes	0.377637	0.541142
Fkbp8	-2.72152	-0.24255	0.00649824	0.0313145	Pericytes	0.320675	0.463774
Pak2	-2.82679	-0.243741	0.00470177	0.0234968	Pericytes	0.335443	0.489219
Ranbp1	-2.61395	-0.245266	0.00895011	0.0413374	Pericytes	0.341772	0.490512
Fcho2	-3.10218	-0.246969	0.00192102	0.0104724	Pericytes	0.320675	0.479041
Snrpd1	-2.95984	-0.248876	0.00307803	0.0160208	Pericytes	0.272152	0.415646
Lamb2	-2.8052	-0.250243	0.00502857	0.0249325	Pericytes	0.318565	0.444023
Smc1a	-2.53473	-0.252766	0.0112534	0.0504924	Pericytes	0.485232	0.650854
Hspg2	-3.02568	-0.254208	0.00248071	0.0131569	Pericytes	0.301688	0.440745
Psmd12	-3.36231	-0.255366	0.000772929	0.00458692	Pericytes	0.276371	0.433241
Ttc3	-3.05267	-0.255378	0.00226818	0.0121416	Pericytes	0.362869	0.526652
Ywhah	-2.87756	-0.261565	0.00400759	0.0202974	Pericytes	0.364979	0.526824
Ginm1	-3.25302	-0.26213	0.00114187	0.00653642	Pericytes	0.350211	0.52829
Sh3bgrl3	-2.89214	-0.262142	0.00382622	0.0194746	Pericytes	0.367089	0.523288
Actr10	-3.06409	-0.262674	0.00218336	0.0117487	Pericytes	0.251055	0.389684
Cyc1	-3.13862	-0.263655	0.00169747	0.00938985	Pericytes	0.261603	0.404261
Cuta	-3.26259	-0.263767	0.00110398	0.00633249	Pericytes	0.308017	0.465844
P4ha1	-3.33837	-0.2638	0.000842718	0.00496343	Pericytes	0.28903	0.445144
Eea1	-3.08202	-0.266952	0.00205599	0.0111245	Pericytes	0.348101	0.508798
Tm9sf3	-2.68388	-0.267875	0.00727721	0.0345477	Pericytes	0.49789	0.686476
Tcf21	-2.25953	-0.269114	0.0238504	0.0967668	Pericytes	0.504219	0.632655
Acap2	-3.54216	-0.27066	0.000396861	0.00248801	Pericytes	0.297468	0.465154
Bnip3l	-2.63254	-0.272245	0.00847483	0.0393934	Pericytes	0.478903	0.664309
Aimp1	-3.0426	-0.272462	0.00234545	0.0125108	Pericytes	0.293249	0.440314
Hnrnpc	-3.33055	-0.272955	0.000866755	0.00509733	Pericytes	0.331224	0.502846
Ssr3	-2.73082	-0.27366	0.00631767	0.030512	Pericytes	0.411392	0.586252
Cops9	-2.94194	-0.273808	0.00326164	0.0168732	Pericytes	0.303797	0.4542
Huwe1	-3.47299	-0.275334	0.000514692	0.00315295	Pericytes	0.270042	0.422977
Cisd2	-3.1214	-0.276013	0.00179993	0.00989508	Pericytes	0.253165	0.388304
Snu13	-2.69239	-0.279274	0.00709428	0.033878	Pericytes	0.419831	0.602208
Tmem14c	-3.39725	-0.279742	0.000680668	0.00408276	Pericytes	0.312236	0.487839
Fkbp4	-3.21823	-0.27991	0.00128983	0.00730431	Pericytes	0.261603	0.409005
Arpp19	-3.4155	-0.280944	0.000636644	0.00382808	Pericytes	0.308017	0.473176
Ecm2	-3.26789	-0.281549	0.00108351	0.00622789	Pericytes	0.316456	0.462481
Asap1	-3.10593	-0.282266	0.00189681	0.0103693	Pericytes	0.339662	0.493186
Dkk3	-2.8139	-0.285342	0.00489443	0.0243415	Pericytes	0.506329	0.676471
Map2k2	-3.28379	-0.285849	0.00102423	0.00591495	Pericytes	0.293249	0.445317
Trip11	-3.69884	-0.286244	0.000216583	0.00142687	Pericytes	0.299578	0.473693
Set	-3.07431	-0.289218	0.00210991	0.0113974	Pericytes	0.413502	0.598068
Zranb2	-3.58215	-0.290369	0.000340785	0.00216	Pericytes	0.320675	0.497499
Cct6a	-3.31528	-0.292436	0.000915512	0.00534709	Pericytes	0.312236	0.471364
Atf4	-3.22449	-0.293009	0.00126198	0.00716529	Pericytes	0.337553	0.496809
Klf6	-2.6548	-0.293631	0.0079356	0.0372768	Pericytes	0.487342	0.64404
Hspa8	-3.52026	-0.296689	0.000431117	0.00268129	Pericytes	0.85865	0.93902
Pkd1	-3.46083	-0.297122	0.000538522	0.00328863	Pericytes	0.331224	0.508108
Tpd52l2	-3.34567	-0.297738	0.000820852	0.00484779	Pericytes	0.312236	0.471451
Tsc22d3	-2.63486	-0.297932	0.00841728	0.0391632	Pericytes	0.35654	0.465931
Pcmt1	-3.50755	-0.298474	0.000452259	0.00280386	Pericytes	0.253165	0.409608
Chmp4b	-2.95405	-0.29906	0.00313632	0.0162982	Pericytes	0.398734	0.581421
Cdc37	-3.46206	-0.301373	0.000536052	0.0032756	Pericytes	0.377637	0.584009
Hmg20b	-3.43554	-0.303188	0.000591365	0.00357561	Pericytes	0.253165	0.394342
Hnrnpul2	-3.23293	-0.303422	0.00122529	0.00697108	Pericytes	0.318565	0.478265
Sf3b6	-3.22144	-0.303892	0.00127548	0.00723141	Pericytes	0.314346	0.477402
Taldo1	-3.05392	-0.306638	0.00225869	0.0120942	Pericytes	0.322785	0.472227
Sptbn1	-5.79283	-0.308848	6.92103e-09	7.81613e-08	Pericytes	0.943038	0.969984
Psmb2	-2.85794	-0.309015	0.00426403	0.0214904	Pericytes	0.396624	0.567276
Ndufab1	-3.58894	-0.310387	0.000332028	0.00211134	Pericytes	0.337553	0.516388
Prelp	-3.39687	-0.310871	0.000681605	0.00408587	Pericytes	0.729958	0.833362
Crebrf	-3.76945	-0.311285	0.000163609	0.00109671	Pericytes	0.253165	0.41556
Csde1	-2.81638	-0.312414	0.00485678	0.0241788	Pericytes	0.516878	0.705624
Med28	-3.57406	-0.312896	0.000351487	0.00222207	Pericytes	0.327004	0.514404
Arf1	-2.32421	-0.315084	0.0201143	0.0836028	Pericytes	0.622363	0.803002
Atp5md	-3.54191	-0.318235	0.000397236	0.00248953	Pericytes	0.316456	0.488442
Psmd7	-3.50221	-0.318429	0.000461422	0.00285433	Pericytes	0.400844	0.597119
Itgb5	-3.43647	-0.318855	0.000589342	0.00356558	Pericytes	0.308017	0.470071
Prpf40a	-3.631	-0.320504	0.000282327	0.00181178	Pericytes	0.28481	0.448853
G3bp1	-3.26461	-0.320988	0.00109614	0.0062931	Pericytes	0.324895	0.486717
Akap9	-3.43086	-0.322942	0.000601663	0.00363226	Pericytes	0.341772	0.502933
Ccnd2	-3.29399	-0.324834	0.000987744	0.00572622	Pericytes	0.331224	0.474987
Atp6v0c	-2.93281	-0.325056	0.00335914	0.0173226	Pericytes	0.601266	0.783164
Tnrc6b	-3.85827	-0.327479	0.000114192	0.000790096	Pericytes	0.367089	0.555546
Gpx4	-3.04512	-0.3277	0.00232587	0.0124182	Pericytes	0.751055	0.891064
Dynll1	-2.7399	-0.327707	0.00614577	0.0297921	Pericytes	0.812236	0.929188
9530068E07Rik	-3.47231	-0.328221	0.000516009	0.00315904	Pericytes	0.394515	0.587028
Park7	-3.14571	-0.328263	0.00165687	0.00919074	Pericytes	0.493671	0.682853
Gnai3	-3.41813	-0.329116	0.00063054	0.00379488	Pericytes	0.270042	0.421166
Hp1bp3	-2.88476	-0.329463	0.00391713	0.0198752	Pericytes	0.485232	0.678713
1110004F10Rik	-3.73989	-0.329657	0.000184101	0.00122525	Pericytes	0.360759	0.560204
Ndufa12	-3.52182	-0.330609	0.000428598	0.00266647	Pericytes	0.28692	0.447214
Nop10	-3.46497	-0.330623	0.000530294	0.00324244	Pericytes	0.386076	0.568311
Chmp3	-3.53617	-0.330956	0.000405973	0.00253863	Pericytes	0.305907	0.472658
Arl3	-3.44057	-0.331083	0.00058048	0.00351933	Pericytes	0.265823	0.413835
Polr2m	-3.28884	-0.33158	0.001006	0.00581999	Pericytes	0.272152	0.414784
Mrpl14	-3.14061	-0.332001	0.00168598	0.00933155	Pericytes	0.253165	0.388046
Nfia	-3.2064	-0.332141	0.00134406	0.00758504	Pericytes	0.594937	0.777385
Ttc14	-3.58326	-0.332446	0.000339331	0.00215287	Pericytes	0.255274	0.408315
Ndufa2	-2.96744	-0.332447	0.00300296	0.0156718	Pericytes	0.521097	0.720459
Hspd1	-3.45372	-0.33427	0.000552905	0.003367	Pericytes	0.35654	0.523115
Iscu	-3.21289	-0.334441	0.00131405	0.00743073	Pericytes	0.466245	0.652061
Dynlt3	-3.56857	-0.335041	0.00035894	0.00226626	Pericytes	0.343882	0.522425
Pura	-3.65383	-0.336302	0.000258356	0.00167388	Pericytes	0.381857	0.571934
Pgam1	-3.52638	-0.336721	0.000421275	0.00262676	Pericytes	0.314346	0.483957
Ndufs2	-3.84549	-0.337547	0.000120311	0.000828619	Pericytes	0.305907	0.490512
Snx6	-3.73266	-0.339396	0.000189468	0.00125871	Pericytes	0.305907	0.486114
Mtdh	-3.06574	-0.339958	0.00217132	0.0116968	Pericytes	0.527426	0.721494
Cers2	-3.59886	-0.340724	0.00031961	0.00203634	Pericytes	0.255274	0.414697
Dlgap4	-3.58243	-0.34264	0.000340416	0.00215836	Pericytes	0.257384	0.407452
Chchd2	-3.14361	-0.346151	0.00166879	0.00924952	Pericytes	0.805907	0.933414
Ppp1r2	-3.06877	-0.346397	0.00214944	0.0115885	Pericytes	0.582278	0.763585
Eif1ax	-3.68929	-0.347019	0.000224877	0.00147554	Pericytes	0.270042	0.430309
Akr1a1	-2.98058	-0.348323	0.002877	0.0150667	Pericytes	0.529536	0.722529
Tubb4b	-3.34627	-0.348376	0.000819063	0.00484301	Pericytes	0.436709	0.618423
Eif5b	-3.81097	-0.350672	0.000138422	0.000941753	Pericytes	0.405063	0.602122
Slc25a4	-2.76619	-0.351404	0.00567154	0.0277685	Pericytes	0.729958	0.892272
Tmem50a	-3.29134	-0.35173	0.00099712	0.00577715	Pericytes	0.679325	0.848197
Pbrm1	-3.65837	-0.351781	0.000253824	0.00164834	Pericytes	0.371308	0.556667
Lnpep	-3.67323	-0.353432	0.000239506	0.00156262	Pericytes	0.297468	0.459289
Ehd2	-3.85992	-0.353577	0.000113425	0.000785343	Pericytes	0.320675	0.50552
Col5a1	-3.87629	-0.356125	0.000106062	0.000737759	Pericytes	0.308017	0.47723
Timm13	-3.45186	-0.357086	0.000556736	0.00338823	Pericytes	0.392405	0.574176
Rab11b	-3.66456	-0.357826	0.000247766	0.00161221	Pericytes	0.333333	0.510091
Cct7	-3.94447	-0.357845	7.99766e-05	0.000566381	Pericytes	0.28481	0.460411
Ndufb1-ps	-3.68792	-0.360053	0.000226093	0.00148203	Pericytes	0.35865	0.540538
Gng5	-2.63969	-0.360135	0.00829813	0.0386917	Pericytes	0.71519	0.880714
Cpd	-3.60614	-0.362084	0.000310784	0.00198334	Pericytes	0.251055	0.399172
Tmbim6	-3.5007	-0.363983	0.000464038	0.0028678	Pericytes	0.481013	0.692772
Kctd10	-3.766	-0.365155	0.000165881	0.00110965	Pericytes	0.257384	0.411937
Scaf11	-3.80348	-0.366108	0.000142678	0.00096701	Pericytes	0.364979	0.554252
Pgls	-4.08815	-0.368377	4.34836e-05	0.000321565	Pericytes	0.310127	0.49379
Eif2s2	-3.56859	-0.370742	0.000358903	0.00226626	Pericytes	0.440928	0.633345
Rpn1	-3.68594	-0.371131	0.000227856	0.00149208	Pericytes	0.35443	0.532776
Eid1	-3.15316	-0.371288	0.00161511	0.00898252	Pericytes	0.592827	0.789633
Leprot	-3.64436	-0.371639	0.000268063	0.00173047	Pericytes	0.333333	0.509833
Sumo2	-3.1913	-0.371921	0.00141632	0.00795156	Pericytes	0.694093	0.868725
Rap1b	-3.70443	-0.373154	0.00021187	0.00139722	Pericytes	0.411392	0.595653
Ndufc1	-3.99817	-0.374663	6.38352e-05	0.000459896	Pericytes	0.362869	0.544247
Selenow	-3.81753	-0.375091	0.000134792	0.000919613	Pericytes	0.833333	0.939796
Clic4	-3.63532	-0.378644	0.00027764	0.00178463	Pericytes	0.554852	0.718475
Vps28	-3.8611	-0.379611	0.000112877	0.000782101	Pericytes	0.293249	0.464551
Snrpf	-4.08763	-0.380354	4.35808e-05	0.00032204	Pericytes	0.337553	0.521304
Dnajb6	-4.00949	-0.380527	6.08497e-05	0.000439108	Pericytes	0.367089	0.553993
Gpx8	-3.5122	-0.381377	0.000444412	0.00275959	Pericytes	0.407173	0.574608
Anapc11	-4.03357	-0.382444	5.49362e-05	0.000399759	Pericytes	0.350211	0.547438
Rsrp1	-3.93341	-0.38653	8.3748e-05	0.000591376	Pericytes	0.637131	0.814387
Ube2b	-3.99959	-0.386896	6.34519e-05	0.000457303	Pericytes	0.42616	0.642056
Bcas2	-4.24871	-0.386934	2.15001e-05	0.000167147	Pericytes	0.270042	0.448422
Pnpla8	-4.36123	-0.387836	1.29333e-05	0.000102961	Pericytes	0.255274	0.433155
Psmb5	-3.81464	-0.387862	0.000136384	0.000929825	Pericytes	0.386076	0.580731
Anp32b	-4.15586	-0.388685	3.24071e-05	0.000244837	Pericytes	0.405063	0.614111
Psmb6	-3.74947	-0.389463	0.000177211	0.001181	Pericytes	0.474684	0.674832
Sumo1	-3.82681	-0.39061	0.000129815	0.000888759	Pericytes	0.360759	0.551923
Stx4a	-3.98099	-0.390763	6.86291e-05	0.000491025	Pericytes	0.251055	0.416077
Capns1	-3.74638	-0.392299	0.000179405	0.00119441	Pericytes	0.624473	0.802829
Srsf10	-4.39284	-0.393932	1.11879e-05	8.9908e-05	Pericytes	0.261603	0.44316
Ube2k	-4.04924	-0.394043	5.13845e-05	0.000375311	Pericytes	0.251055	0.418665
Psmc3	-4.08014	-0.394188	4.50095e-05	0.000331721	Pericytes	0.305907	0.484388
Nars	-4.04163	-0.394529	5.3082e-05	0.000386986	Pericytes	0.257384	0.427721
Cbx5	-3.66514	-0.396123	0.000247207	0.00160911	Pericytes	0.451477	0.639296
Uqcrb	-3.51286	-0.39719	0.000443311	0.00275363	Pericytes	0.552743	0.757892
Atp5c1	-3.63187	-0.398114	0.000281379	0.00180689	Pericytes	0.474684	0.676729
Scarf2	-4.06355	-0.399545	4.83319e-05	0.000354072	Pericytes	0.324895	0.497499
Ypel3	-3.85007	-0.399846	0.000118086	0.00081502	Pericytes	0.5	0.710109
Ndfip1	-3.50136	-0.401304	0.000462891	0.00286252	Pericytes	0.544304	0.741763
Ndufb3	-3.90131	-0.402045	9.56723e-05	0.000670495	Pericytes	0.35654	0.534846
Srsf5	-4.13475	-0.403662	3.55348e-05	0.000266409	Pericytes	0.5	0.717095
Tcf12	-4.46395	-0.406024	8.04606e-06	6.60987e-05	Pericytes	0.322785	0.516474
Anp32a	-4.53569	-0.406296	5.74142e-06	4.83436e-05	Pericytes	0.327004	0.533983
Mxra7	-3.84795	-0.410267	0.000119112	0.00082094	Pericytes	0.476793	0.66129
Dnajc10	-4.32755	-0.410588	1.50777e-05	0.000119112	Pericytes	0.293249	0.480248
Lamc1	-4.18665	-0.410887	2.83107e-05	0.000216312	Pericytes	0.436709	0.6399
Bmpr2	-4.14829	-0.411355	3.34967e-05	0.000252387	Pericytes	0.339662	0.530447
Selenof	-4.28957	-0.411687	1.79018e-05	0.000140176	Pericytes	0.7827	0.914697
Hook3	-4.08942	-0.413919	4.3246e-05	0.00032005	Pericytes	0.398734	0.607124
Romo1	-4.04011	-0.418036	5.34272e-05	0.000389357	Pericytes	0.375527	0.577023
Thoc2	-4.50864	-0.420101	6.5245e-06	5.42138e-05	Pericytes	0.270042	0.457823
Polr2e	-4.1613	-0.422058	3.16445e-05	0.000239723	Pericytes	0.270042	0.445058
Psmb4	-4.20755	-0.422093	2.58156e-05	0.00019841	Pericytes	0.398734	0.619027
Rap1a	-4.01729	-0.423837	5.88705e-05	0.000426327	Pericytes	0.293249	0.462308
Btg2	-3.13168	-0.424181	0.00173811	0.00959019	Pericytes	0.443038	0.554425
Zfp706	-4.46318	-0.42483	8.07517e-06	6.62842e-05	Pericytes	0.310127	0.496377
Tmco1	-4.33303	-0.425227	1.4707e-05	0.000116277	Pericytes	0.373418	0.565379
Pkm	-4.37683	-0.427914	1.20416e-05	9.61753e-05	Pericytes	0.379747	0.592807
Snx3	-4.1014	-0.428133	4.10656e-05	0.000305068	Pericytes	0.43038	0.636019
Dnaja1	-3.90379	-0.429148	9.46961e-05	0.000664129	Pericytes	0.57384	0.764102
Eif4g1	-4.43895	-0.429391	9.0399e-06	7.36752e-05	Pericytes	0.2827	0.462826
Dcaf8	-4.60921	-0.43305	4.04202e-06	3.47677e-05	Pericytes	0.255274	0.436088
Tubb2a	-4.07019	-0.433349	4.69752e-05	0.000344778	Pericytes	0.293249	0.454287
Pdcd6	-4.30972	-0.433679	1.63461e-05	0.000128457	Pericytes	0.276371	0.458082
Aamp	-4.10646	-0.434679	4.01772e-05	0.000299149	Pericytes	0.270042	0.438158
Rwdd1	-4.23664	-0.435144	2.26894e-05	0.000175834	Pericytes	0.329114	0.514577
Zbtb7a	-4.15105	-0.435778	3.30956e-05	0.000249461	Pericytes	0.265823	0.42936
Btf3	-4.25227	-0.439397	2.11612e-05	0.000164644	Pericytes	0.71519	0.882094
Uqcr11	-4.16805	-0.440791	3.07217e-05	0.000233004	Pericytes	0.43038	0.63093
Cox5b	-4.23991	-0.442318	2.23609e-05	0.000173563	Pericytes	0.478903	0.696481
Srsf2	-4.52037	-0.442353	6.17324e-06	5.16019e-05	Pericytes	0.312236	0.498965
Sf3b5	-4.4361	-0.443362	9.16042e-06	7.45952e-05	Pericytes	0.322785	0.516819
Mrfap1	-4.18338	-0.443466	2.87202e-05	0.000219013	Pericytes	0.607595	0.811454
Atp5j2	-4.24266	-0.444478	2.20891e-05	0.000171658	Pericytes	0.548523	0.749612
Matr3	-4.46021	-0.444837	8.18799e-06	6.71518e-05	Pericytes	0.255274	0.432379
Sdhb	-4.25399	-0.444959	2.09997e-05	0.000163452	Pericytes	0.278481	0.456443
Rabac1	-4.40702	-0.446777	1.04801e-05	8.46716e-05	Pericytes	0.763713	0.921425
U2af1	-4.47607	-0.447423	7.60282e-06	6.27209e-05	Pericytes	0.291139	0.482491
Ubl3	-4.33052	-0.447751	1.48756e-05	0.000117562	Pericytes	0.303797	0.479472
Capg	-3.82188	-0.448103	0.000132439	0.00090482	Pericytes	0.276371	0.420562
Mrpl23	-4.79937	-0.450017	1.59164e-06	1.42875e-05	Pericytes	0.314346	0.52346
Elob	-4.16818	-0.451625	3.07045e-05	0.000232963	Pericytes	0.696203	0.877695
Ywhae	-4.23038	-0.451679	2.33296e-05	0.000180509	Pericytes	0.512658	0.730033
Sgce	-4.59844	-0.451742	4.25674e-06	3.64385e-05	Pericytes	0.329114	0.529239
Slc25a3	-4.01018	-0.45244	6.06714e-05	0.000438071	Pericytes	0.554852	0.7729
Psmc5	-4.51644	-0.452738	6.2888e-06	5.24782e-05	Pericytes	0.2827	0.467569
Sec62	-3.97218	-0.455303	7.12182e-05	0.000508405	Pericytes	0.654008	0.857599
Rnf7	-4.48767	-0.455366	7.20069e-06	5.95793e-05	Pericytes	0.352321	0.561497
Pomp	-4.5155	-0.455584	6.31681e-06	5.2667e-05	Pericytes	0.390295	0.606003
Erp29	-4.46455	-0.456532	8.0236e-06	6.59419e-05	Pericytes	0.318565	0.517768
Glg1	-4.39491	-0.457873	1.10818e-05	8.92016e-05	Pericytes	0.43038	0.647663
Aldh2	-5.31547	-0.457974	1.06381e-07	1.07583e-06	Pericytes	0.803797	0.930136
Mrpl52	-4.68244	-0.45841	2.83485e-06	2.47654e-05	Pericytes	0.35443	0.566155
Ndufb9	-4.3062	-0.459168	1.6608e-05	0.000130411	Pericytes	0.527426	0.755736
Mbd3	-4.53125	-0.461842	5.86359e-06	4.9224e-05	Pericytes	0.259494	0.43488
Sptan1	-4.56872	-0.462566	4.90704e-06	4.16046e-05	Pericytes	0.341772	0.534932
Psma5	-4.70587	-0.462905	2.5278e-06	2.22619e-05	Pericytes	0.293249	0.494135
Rab7	-4.55125	-0.464141	5.3328e-06	4.50776e-05	Pericytes	0.35654	0.572365
Pkd2	-4.6488	-0.465386	3.33867e-06	2.89856e-05	Pericytes	0.377637	0.579351
Vdac3	-4.50896	-0.466077	6.51458e-06	5.41544e-05	Pericytes	0.350211	0.55477
Tbca	-4.62209	-0.470729	3.79894e-06	3.27489e-05	Pericytes	0.390295	0.607297
Prdx5	-4.63366	-0.472979	3.5925e-06	3.10514e-05	Pericytes	0.478903	0.698292
Tmem59	-4.70473	-0.473141	2.54201e-06	2.23669e-05	Pericytes	0.668776	0.860963
Cox6a1	-4.60039	-0.473693	4.21694e-06	3.61294e-05	Pericytes	0.424051	0.634207
Txnl1	-4.82338	-0.474386	1.41145e-06	1.27755e-05	Pericytes	0.280591	0.476712
Ndufa5	-5.07337	-0.475143	3.90828e-07	3.75631e-06	Pericytes	0.345992	0.561756
Mfap2	-4.81729	-0.478043	1.45518e-06	1.31288e-05	Pericytes	0.257384	0.443074
Dad1	-4.60365	-0.480555	4.1514e-06	3.56146e-05	Pericytes	0.56962	0.78877
Dusp1	-4.39361	-0.48149	1.11482e-05	8.96623e-05	Pericytes	0.487342	0.652406
Supt4a	-4.53523	-0.482472	5.75406e-06	4.84268e-05	Pericytes	0.261603	0.440659
Ndufa8	-4.78651	-0.484083	1.6971e-06	1.51993e-05	Pericytes	0.276371	0.473003
Oaz1	-5.85372	-0.484121	4.80693e-09	5.48883e-08	Pericytes	0.843882	0.959979
Rtn3	-4.91861	-0.485038	8.71626e-07	8.06481e-06	Pericytes	0.2827	0.482577
Ndufc2	-4.70568	-0.486488	2.53022e-06	2.22732e-05	Pericytes	0.383966	0.594187
Rarres2	-6.47591	-0.487743	9.42422e-11	1.22974e-09	Pericytes	0.886076	0.970847
Capza2	-5.02455	-0.49002	5.0461e-07	4.79134e-06	Pericytes	0.35654	0.575901
Clta	-4.6315	-0.49186	3.63029e-06	3.13642e-05	Pericytes	0.514768	0.732879
Rps27l	-4.57482	-0.492662	4.76638e-06	4.04821e-05	Pericytes	0.49789	0.722615
Acadsb	-4.82863	-0.494934	1.37478e-06	1.24667e-05	Pericytes	0.314346	0.513628
Mrps24	-4.87741	-0.495767	1.0749e-06	9.85702e-06	Pericytes	0.327004	0.532172
Hspa5	-5.82195	-0.495819	5.81647e-09	6.60303e-08	Pericytes	0.839662	0.944109
Rbbp7	-4.58355	-0.496344	4.57156e-06	3.89459e-05	Pericytes	0.299578	0.484992
Gtf2h5	-4.75354	-0.497319	1.99881e-06	1.77793e-05	Pericytes	0.369198	0.582974
Rer1	-4.81898	-0.49779	1.44292e-06	1.30242e-05	Pericytes	0.407173	0.628342
Tnfrsf1a	-4.83855	-0.499104	1.30792e-06	1.19046e-05	Pericytes	0.291139	0.487752
Atp5g3	-4.97608	-0.501936	6.48843e-07	6.08115e-06	Pericytes	0.310127	0.519924
Dynlrb1	-4.87746	-0.503665	1.07461e-06	9.85702e-06	Pericytes	0.476793	0.714766
Brk1	-5.04913	-0.503982	4.43819e-07	4.24504e-06	Pericytes	0.35654	0.59203
Tecr	-4.93285	-0.506848	8.10381e-07	7.53019e-06	Pericytes	0.377637	0.599103
Srp14	-5.04347	-0.512553	4.57164e-07	4.35988e-06	Pericytes	0.462025	0.69329
Uqcr10	-4.97501	-0.515085	6.52458e-07	6.1121e-06	Pericytes	0.415612	0.637744
Pcnp	-4.98697	-0.515991	6.13336e-07	5.76494e-06	Pericytes	0.390295	0.613507
Ccnl1	-4.44413	-0.516193	8.8249e-06	7.20731e-05	Pericytes	0.28903	0.451785
Snrpe	-5.05314	-0.517452	4.34617e-07	4.16109e-06	Pericytes	0.320675	0.533293
Cflar	-4.83206	-0.518352	1.35125e-06	1.22761e-05	Pericytes	0.265823	0.451958
Ssr2	-5.20092	-0.518799	1.98305e-07	1.95408e-06	Pericytes	0.424051	0.653183
Rnf11	-4.82888	-0.519284	1.37306e-06	1.24627e-05	Pericytes	0.267932	0.459376
Hspa4	-4.93816	-0.520911	7.88643e-07	7.34215e-06	Pericytes	0.255274	0.446697
Syncrip	-5.00649	-0.522626	5.54304e-07	5.23272e-06	Pericytes	0.261603	0.458427
Cox4i1	-6.93791	-0.52344	3.97955e-12	5.6859e-11	Pericytes	0.805907	0.939883
Hectd1	-5.16906	-0.523864	2.35273e-07	2.30674e-06	Pericytes	0.314346	0.529239
Mpc1	-5.45649	-0.525182	4.85634e-08	5.0824e-07	Pericytes	0.362869	0.58789
Lamp1	-5.40415	-0.525794	6.51148e-08	6.73887e-07	Pericytes	0.618143	0.817147
Zfp106	-5.36606	-0.525805	8.04775e-08	8.22434e-07	Pericytes	0.263713	0.473262
Mcrip1	-5.12455	-0.528388	2.98246e-07	2.89801e-06	Pericytes	0.320675	0.533897
Clic1	-4.93126	-0.529496	8.16995e-07	7.57007e-06	Pericytes	0.466245	0.679662
Bcl7c	-4.76353	-0.533773	1.90234e-06	1.69443e-05	Pericytes	0.253165	0.431344
Psmb1	-5.27427	-0.534154	1.33283e-07	1.33556e-06	Pericytes	0.453586	0.692945
Anapc5	-5.26779	-0.541377	1.38076e-07	1.38076e-06	Pericytes	0.329114	0.544075
Mrps14	-4.96878	-0.543513	6.73762e-07	6.29961e-06	Pericytes	0.295359	0.494825
Emp3	-5.84701	-0.543691	5.00489e-09	5.70155e-08	Pericytes	0.691983	0.880628
Col5a2	-5.48708	-0.544132	4.08635e-08	4.30652e-07	Pericytes	0.455696	0.687856
Tsen34	-5.18747	-0.54479	2.13165e-07	2.09523e-06	Pericytes	0.267932	0.469036
Cox6b1	-5.25511	-0.546723	1.47939e-07	1.47412e-06	Pericytes	0.510549	0.753407
Itm2c	-5.2557	-0.548294	1.47459e-07	1.47008e-06	Pericytes	0.474684	0.718389
Eif4a1	-5.10578	-0.54941	3.29431e-07	3.18678e-06	Pericytes	0.487342	0.708211
Ifi27	-5.48885	-0.550065	4.04565e-08	4.26822e-07	Pericytes	0.5	0.725806
Spcs2	-5.39076	-0.551439	7.01614e-08	7.21154e-07	Pericytes	0.50211	0.734259
Nrp2	-4.42772	-0.552969	9.52353e-06	7.72947e-05	Pericytes	0.253165	0.399948
Rab18	-5.39341	-0.555041	6.91315e-08	7.1169e-07	Pericytes	0.364979	0.602294
Serbp1	-5.21251	-0.558647	1.86306e-07	1.83769e-06	Pericytes	0.561181	0.791271
Ndufa6	-5.55363	-0.559901	2.79792e-08	3.00534e-07	Pericytes	0.386076	0.623943
Bmp5	-4.81639	-0.561592	1.46176e-06	1.31761e-05	Pericytes	0.259494	0.429878
Bri3	-5.50066	-0.56194	3.78363e-08	4.00043e-07	Pericytes	0.466245	0.680697
Ogt	-5.42377	-0.565712	5.83564e-08	6.05544e-07	Pericytes	0.329114	0.546145
Spop	-5.58244	-0.567044	2.3717e-08	2.5701e-07	Pericytes	0.402954	0.647145
Eif5	-5.58374	-0.567449	2.35405e-08	2.5524e-07	Pericytes	0.504219	0.752286
Dstn	-5.84289	-0.568283	5.13039e-09	5.83772e-08	Pericytes	0.616034	0.819821
Fdx1	-5.25585	-0.570335	1.47346e-07	1.4697e-06	Pericytes	0.280591	0.482491
Tmem258	-5.28939	-0.578605	1.22724e-07	1.23291e-06	Pericytes	0.265823	0.459376
Canx	-6.16935	-0.580059	6.85733e-10	8.45709e-09	Pericytes	0.554852	0.782301
Atp5pb	-5.86776	-0.580388	4.41729e-09	5.05571e-08	Pericytes	0.470464	0.716319
Ctnnb1	-5.77341	-0.5822	7.76816e-09	8.74253e-08	Pericytes	0.327004	0.564689
Specc1l	-4.91222	-0.583139	9.00523e-07	8.31644e-06	Pericytes	0.257384	0.422805
Psma4	-5.68283	-0.58421	1.32485e-08	1.46407e-07	Pericytes	0.329114	0.558479
Tcea1	-5.52264	-0.585328	3.33951e-08	3.55391e-07	Pericytes	0.267932	0.48551
Ifnar2	-5.43385	-0.586638	5.51518e-08	5.74119e-07	Pericytes	0.276371	0.48482
Bcap31	-5.81983	-0.588877	5.89091e-09	6.67978e-08	Pericytes	0.345992	0.582456
Glud1	-5.33855	-0.590311	9.36939e-08	9.52028e-07	Pericytes	0.318565	0.52208
Atp5k	-5.51791	-0.592028	3.43059e-08	3.64686e-07	Pericytes	0.291139	0.498102
Mesd	-5.76879	-0.595332	7.98413e-09	8.97011e-08	Pericytes	0.274262	0.498534
Psmd11	-5.42722	-0.596052	5.72377e-08	5.94252e-07	Pericytes	0.265823	0.468346
Eif1b	-5.56446	-0.597396	2.62963e-08	2.83392e-07	Pericytes	0.322785	0.546662
Tgoln1	-5.52102	-0.600138	3.37047e-08	3.5849e-07	Pericytes	0.320675	0.530878
Ube2l3	-5.48318	-0.600467	4.17736e-08	4.40007e-07	Pericytes	0.251055	0.459117
Mia3	-5.80847	-0.601784	6.30452e-09	7.1405e-08	Pericytes	0.265823	0.476453
Ndufa1	-5.76164	-0.605413	8.33019e-09	9.33211e-08	Pericytes	0.308017	0.529067
Mtarc2	-5.52423	-0.606048	3.30934e-08	3.52507e-07	Pericytes	0.291139	0.509143
Snrpg	-5.87571	-0.6065	4.21026e-09	4.82723e-08	Pericytes	0.432489	0.673107
Pcbp2	-6.13183	-0.609836	8.68734e-10	1.05412e-08	Pericytes	0.495781	0.744264
Aldoa	-5.93138	-0.610564	3.00399e-09	3.48713e-08	Pericytes	0.495781	0.737709
H2aj	-5.67826	-0.612982	1.36075e-08	1.5029e-07	Pericytes	0.276371	0.484388
Tcf25	-6.00846	-0.616029	1.87294e-09	2.20179e-08	Pericytes	0.417722	0.6675
Coa3	-5.72852	-0.619045	1.0131e-08	1.12849e-07	Pericytes	0.259494	0.473693
Lamtor2	-5.85059	-0.620251	4.8982e-09	5.58978e-08	Pericytes	0.335443	0.562791
Xbp1	-6.22778	-0.620629	4.73104e-10	5.90752e-09	Pericytes	0.468354	0.698465
Dnajb11	-5.60079	-0.620731	2.13375e-08	2.32254e-07	Pericytes	0.297468	0.509746
Hsp90b1	-9.38052	-0.625443	6.56504e-21	1.38375e-19	Pericytes	0.881857	0.967397
Pebp1	-6.289	-0.625823	3.19509e-10	4.04767e-09	Pericytes	0.565401	0.804985
Skp1a	-5.93065	-0.626516	3.01744e-09	3.50065e-08	Pericytes	0.305907	0.534069
Ubc	-7.45184	-0.627987	9.2046e-14	1.43232e-12	Pericytes	0.734177	0.897102
Serpinh1	-9.27143	-0.628757	1.83667e-20	3.79759e-19	Pericytes	0.850211	0.948163
Ccdc50	-5.70523	-0.634283	1.16185e-08	1.28831e-07	Pericytes	0.276371	0.48758
Tsn	-6.3696	-0.634707	1.8952e-10	2.43722e-09	Pericytes	0.35865	0.614197
Polr2f	-6.13626	-0.634711	8.44888e-10	1.02646e-08	Pericytes	0.299578	0.538296
Lrrc58	-6.2792	-0.634983	3.40323e-10	4.30577e-09	Pericytes	0.337553	0.595653
Mdh1	-6.04482	-0.638023	1.49579e-09	1.77642e-08	Pericytes	0.276371	0.501466
Dnaja2	-5.65419	-0.641553	1.56581e-08	1.72257e-07	Pericytes	0.278481	0.495774
Copa	-6.03385	-0.641937	1.60094e-09	1.89325e-08	Pericytes	0.293249	0.515612
Ifitm3	-11.4155	-0.644528	3.49834e-30	9.85987e-29	Pericytes	0.921941	0.985769
Ddrgk1	-6.08115	-0.646586	1.19325e-09	1.43366e-08	Pericytes	0.303797	0.54304
Eif3m	-6.04151	-0.650721	1.5268e-09	1.81105e-08	Pericytes	0.28692	0.516992
Nfkbia	-5.155	-0.654511	2.53634e-07	2.4793e-06	Pericytes	0.377637	0.544161
Efemp2	-5.61348	-0.65854	1.98302e-08	2.16692e-07	Pericytes	0.257384	0.460669
Ndufb5	-6.02019	-0.659007	1.74213e-09	2.05278e-08	Pericytes	0.329114	0.560376
Prdx1	-7.16703	-0.659383	7.66401e-13	1.14172e-11	Pericytes	0.691983	0.892444
Atp5d	-6.93575	-0.659995	4.04081e-12	5.76921e-11	Pericytes	0.537975	0.790236
Mycbp2	-6.13675	-0.669358	8.42247e-10	1.02389e-08	Pericytes	0.28903	0.513369
Ptges3	-6.61973	-0.67081	3.59865e-11	4.80147e-10	Pericytes	0.419831	0.697343
Sec11a	-6.79412	-0.671629	1.08978e-11	1.50432e-10	Pericytes	0.364979	0.62058
Tex261	-5.9772	-0.672296	2.27005e-09	2.65246e-08	Pericytes	0.253165	0.473003
Ifitm2	-10.8682	-0.673768	1.63371e-27	4.27211e-26	Pericytes	0.890295	0.977575
Tuba1b	-6.59757	-0.674481	4.17944e-11	5.54236e-10	Pericytes	0.466245	0.713386
Cct5	-6.12368	-0.678495	9.14386e-10	1.10745e-08	Pericytes	0.301688	0.532689
Sh3glb1	-6.96176	-0.68078	3.36046e-12	4.8119e-11	Pericytes	0.443038	0.704589
Arl6ip1	-6.44459	-0.682172	1.15914e-10	1.50449e-09	Pericytes	0.381857	0.632741
Golim4	-6.75642	-0.686513	1.41443e-11	1.94149e-10	Pericytes	0.35865	0.610402
Smc6	-6.41672	-0.69007	1.39242e-10	1.8025e-09	Pericytes	0.337553	0.576764
Ddah2	-6.12912	-0.690422	8.83661e-10	1.07157e-08	Pericytes	0.350211	0.565551
Ube2r2	-6.36004	-0.695825	2.01695e-10	2.58869e-09	Pericytes	0.255274	0.479472
Eef2	-8.6349	-0.698289	5.87803e-18	1.09918e-16	Pericytes	0.721519	0.901846
Copb1	-6.32138	-0.700895	2.59238e-10	3.29693e-09	Pericytes	0.267932	0.498016
Smim11	-6.46187	-0.70418	1.03414e-10	1.34673e-09	Pericytes	0.28903	0.533379
Atp5j	-7.33173	-0.705484	2.27207e-13	3.47201e-12	Pericytes	0.56962	0.821459
Vcp	-6.94452	-0.705652	3.79758e-12	5.43384e-11	Pericytes	0.390295	0.658444
H2-D1	-8.31011	-0.706692	9.56113e-17	1.69092e-15	Pericytes	0.71308	0.903312
Atp5mpl	-6.35361	-0.707785	2.10322e-10	2.69058e-09	Pericytes	0.28481	0.518027
Rab2a	-7.11989	-0.707872	1.08014e-12	1.59453e-11	Pericytes	0.483122	0.765223
Tspan3	-6.84361	-0.712371	7.72227e-12	1.07968e-10	Pericytes	0.371308	0.637744
Ost4	-7.36787	-0.714276	1.73378e-13	2.66927e-12	Pericytes	0.523207	0.785147
Ndufb10	-6.90957	-0.714697	4.8612e-12	6.90022e-11	Pericytes	0.421941	0.690098
Cox5a	-6.69132	-0.717811	2.21169e-11	2.99797e-10	Pericytes	0.303797	0.563481
Wwtr1	-6.60289	-0.71786	4.03212e-11	5.3579e-10	Pericytes	0.314346	0.559427
Ostc	-6.99205	-0.71944	2.70894e-12	3.89897e-11	Pericytes	0.449367	0.714162
Sptssa	-6.73428	-0.722059	1.64743e-11	2.25027e-10	Pericytes	0.299578	0.553303
Irf2bpl	-6.73606	-0.723552	1.62744e-11	2.22451e-10	Pericytes	0.295359	0.542349
Swi5	-7.24035	-0.726437	4.47514e-13	6.73336e-12	Pericytes	0.504219	0.768673
Pttg1ip	-6.68161	-0.72948	2.36326e-11	3.19456e-10	Pericytes	0.35654	0.613334
Txndc17	-7.0072	-0.731305	2.43139e-12	3.50981e-11	Pericytes	0.390295	0.662239
Srp9	-6.74713	-0.733364	1.50802e-11	2.06851e-10	Pericytes	0.329114	0.579869
Atp5h	-7.81095	-0.7379	5.67606e-15	9.38493e-14	Pericytes	0.616034	0.866224
Micos10	-7.73329	-0.744278	1.04799e-14	1.71681e-13	Pericytes	0.495781	0.749181
Arpc3	-7.24455	-0.746647	4.33874e-13	6.53316e-12	Pericytes	0.379747	0.646886
Stub1	-7.1565	-0.753296	8.27617e-13	1.23198e-11	Pericytes	0.35865	0.622563
Calu	-7.1556	-0.754307	8.33073e-13	1.23916e-11	Pericytes	0.413502	0.668104
Spcs1	-7.52085	-0.755715	5.44207e-14	8.54995e-13	Pericytes	0.411392	0.702691
Eprs	-6.89859	-0.755776	5.25216e-12	7.43898e-11	Pericytes	0.272152	0.515698
Prxl2c	-7.0976	-0.756484	1.26941e-12	1.86708e-11	Pericytes	0.316456	0.577885
Dpm3	-7.06962	-0.770633	1.55355e-12	2.26942e-11	Pericytes	0.348101	0.603933
St13	-7.45266	-0.774157	9.14752e-14	1.42457e-12	Pericytes	0.373418	0.641884
Ddx6	-7.36781	-0.776373	1.73448e-13	2.66927e-12	Pericytes	0.379747	0.639986
Ctdsp2	-7.22272	-0.781178	5.09577e-13	7.64366e-12	Pericytes	0.320675	0.593238
Atp5g2	-7.48522	-0.782777	7.14273e-14	1.1181e-12	Pericytes	0.455696	0.739434
Comt	-7.91755	-0.784015	2.42236e-15	4.05663e-14	Pericytes	0.438819	0.711316
Nisch	-8.0649	-0.784424	7.32935e-16	1.25098e-14	Pericytes	0.481013	0.742108
Tmed2	-8.03461	-0.787661	9.3875e-16	1.5953e-14	Pericytes	0.476793	0.751337
Il6st	-7.35765	-0.787727	1.87173e-13	2.8737e-12	Pericytes	0.364979	0.617992
Calr	-9.00798	-0.788857	2.09883e-19	4.18482e-18	Pericytes	0.698312	0.903226
Atraid	-7.79322	-0.789854	6.53207e-15	1.07458e-13	Pericytes	0.411392	0.692082
Map1lc3b	-8.92417	-0.792443	4.49054e-19	8.84541e-18	Pericytes	0.592827	0.842332
Ube2d3	-7.96143	-0.796699	1.70058e-15	2.87e-14	Pericytes	0.449367	0.727186
Rbm3	-7.53348	-0.797371	4.94075e-14	7.77482e-13	Pericytes	0.367089	0.648439
Luc7l2	-8.15462	-0.803716	3.50277e-16	6.0632e-15	Pericytes	0.485232	0.779455
Hsbp1	-7.97983	-0.80424	1.4653e-15	2.47721e-14	Pericytes	0.369198	0.670605
Psenen	-7.62521	-0.810234	2.43638e-14	3.89662e-13	Pericytes	0.331224	0.611868
Cltc	-7.02615	-0.810642	2.1231e-12	3.07614e-11	Pericytes	0.272152	0.522857
Rab1a	-7.22631	-0.815148	4.96288e-13	7.45003e-12	Pericytes	0.278481	0.540366
Micos13	-7.06252	-0.816759	1.63509e-12	2.38318e-11	Pericytes	0.265823	0.511126
Anxa2	-8.80127	-0.817388	1.35277e-18	2.61723e-17	Pericytes	0.620253	0.848974
Tomm7	-7.77887	-0.81765	7.31741e-15	1.20074e-13	Pericytes	0.386076	0.671899
Atp5l	-8.41352	-0.818117	3.97901e-17	7.2131e-16	Pericytes	0.548523	0.830257
Tmed9	-8.523	-0.818476	1.55474e-17	2.85547e-16	Pericytes	0.516878	0.800932
Nfic	-8.47666	-0.822267	2.31749e-17	4.22462e-16	Pericytes	0.518987	0.798689
Pcmtd1	-6.97935	-0.82485	2.96539e-12	4.25555e-11	Pericytes	0.265823	0.508021
Eif5a	-8.82735	-0.832355	1.07184e-18	2.08195e-17	Pericytes	0.561181	0.825599
Rora	-8.15772	-0.835157	3.41404e-16	5.92009e-15	Pericytes	0.348101	0.638865
Jund	-8.21415	-0.835441	2.13665e-16	3.73818e-15	Pericytes	0.523207	0.768587
Ndufb11	-8.36753	-0.836225	5.88365e-17	1.05292e-15	Pericytes	0.457806	0.750906
Itm2b	-18.2691	-0.8371	1.45848e-74	8.99935e-73	Pericytes	0.959916	0.993445
Cox7c	-8.66688	-0.840814	4.44113e-18	8.36078e-17	Pericytes	0.533755	0.812489
Ndufb4	-7.80259	-0.84115	6.06514e-15	1.00113e-13	Pericytes	0.331224	0.607901
Zfp36l2	-7.71717	-0.841226	1.18938e-14	1.94518e-13	Pericytes	0.388186	0.62817
Rp9	-7.6255	-0.845243	2.43093e-14	3.89107e-13	Pericytes	0.272152	0.537088
Laptm4a	-11.9868	-0.847376	4.16778e-33	1.2639e-31	Pericytes	0.791139	0.953855
Gdi2	-8.17685	-0.847865	2.91348e-16	5.07459e-15	Pericytes	0.337553	0.63852
Rbms3	-8.37176	-0.851377	5.67618e-17	1.01859e-15	Pericytes	0.424051	0.704244
Fndc3b	-7.64506	-0.85314	2.08843e-14	3.35659e-13	Pericytes	0.28903	0.552355
Smdt1	-8.81714	-0.853798	1.17419e-18	2.27397e-17	Pericytes	0.50211	0.784112
H2az2	-8.07987	-0.855662	6.48334e-16	1.11143e-14	Pericytes	0.362869	0.650336
Hint1	-9.09871	-0.866981	9.14128e-20	1.83954e-18	Pericytes	0.57384	0.857858
Ddr2	-8.67692	-0.868959	4.06643e-18	7.68495e-17	Pericytes	0.453586	0.727445
Ubl5	-8.26209	-0.869686	1.4314e-16	2.51556e-15	Pericytes	0.35865	0.64749
Mpc2	-8.42976	-0.87158	3.46382e-17	6.29083e-16	Pericytes	0.35443	0.658185
Atox1	-7.63635	-0.872062	2.2346e-14	3.58857e-13	Pericytes	0.276371	0.549508
mt-Co1	-19.4473	-0.88194	3.07019e-84	2.06368e-82	Pericytes	0.976793	0.994221
Lrp1	-10.0477	-0.884334	9.40322e-24	2.187e-22	Pericytes	0.649789	0.895291
Atp5o-1	-7.79964	-0.887582	6.2084e-15	1.02305e-13	Pericytes	0.299578	0.57409
Akap13	-8.19527	-0.896551	2.50033e-16	4.36664e-15	Pericytes	0.28692	0.567276
Slc38a2	-7.86571	-0.899697	3.67008e-15	6.10952e-14	Pericytes	0.28481	0.548215
Pros1	-8.25827	-0.900189	1.47795e-16	2.59504e-15	Pericytes	0.339662	0.616871
Gapdh	-8.65334	-0.902298	5.00149e-18	9.38859e-17	Pericytes	0.413502	0.707262
Emc10	-8.37929	-0.905187	5.32478e-17	9.58167e-16	Pericytes	0.331224	0.623771
Txnip	-8.90588	-0.910532	5.29657e-19	1.04226e-17	Pericytes	0.462025	0.73055
Edf1	-9.16727	-0.911859	4.85133e-20	9.88459e-19	Pericytes	0.440928	0.740642
Tgfbr3	-8.09027	-0.914534	5.95316e-16	1.02323e-14	Pericytes	0.299578	0.578661
Mbnl1	-9.58107	-0.920952	9.60463e-22	2.08278e-20	Pericytes	0.464135	0.746334
Tubb5	-8.83117	-0.922027	1.03586e-18	2.01605e-17	Pericytes	0.421941	0.730292
Sfr1	-9.39331	-0.92259	5.81448e-21	1.2282e-19	Pericytes	0.466245	0.775229
Ifngr1	-9.09588	-0.924793	9.38265e-20	1.88617e-18	Pericytes	0.457806	0.747714
Slc50a1	-8.06741	-0.925124	7.18037e-16	1.22662e-14	Pericytes	0.263713	0.532431
Nucb1	-8.79592	-0.930238	1.41885e-18	2.74237e-17	Pericytes	0.337553	0.633431
Atp5e	-10.4221	-0.93214	1.96589e-25	4.84902e-24	Pericytes	0.590717	0.859151
Add3	-7.55216	-0.934676	4.28104e-14	6.74756e-13	Pericytes	0.270042	0.505348
Hmgn1	-9.99109	-0.936545	1.66738e-23	3.85508e-22	Pericytes	0.518987	0.807745
Tmed10	-9.72376	-0.937535	2.3881e-22	5.2781e-21	Pericytes	0.537975	0.837157
Mrpl33	-8.10146	-0.943128	5.43021e-16	9.3499e-15	Pericytes	0.270042	0.541573
Rpl21	-19.2758	-0.944554	8.57929e-83	5.66929e-81	Pericytes	0.92616	0.990685
Lama2	-8.60583	-0.948489	7.57671e-18	1.40875e-16	Pericytes	0.345992	0.619027
Tmem167	-7.95176	-0.949877	1.83887e-15	3.09804e-14	Pericytes	0.272152	0.539244
Eif3k	-8.87015	-0.95104	7.30465e-19	1.42879e-17	Pericytes	0.381857	0.681559
Nap1l1	-9.76142	-0.951715	1.64825e-22	3.66777e-21	Pericytes	0.495781	0.797223
Fxyd1	-11.2391	-0.953914	2.62084e-29	7.13979e-28	Pericytes	0.64135	0.889943
Ybx1	-11.2096	-0.954777	3.65839e-29	9.93863e-28	Pericytes	0.628692	0.872089
Pdia6	-10.201	-0.957381	1.96248e-24	4.66416e-23	Pericytes	0.554852	0.826203
2900097C17Rik	-8.60969	-0.95977	7.32587e-18	1.36601e-16	Pericytes	0.297468	0.576333
Rnh1	-8.68281	-0.961776	3.86115e-18	7.30407e-17	Pericytes	0.291139	0.592893
Irf2bp2	-7.87787	-0.976612	3.33009e-15	5.55657e-14	Pericytes	0.257384	0.511558
Golgb1	-8.64583	-0.980812	5.34179e-18	9.9986e-17	Pericytes	0.255274	0.541746
Rexo2	-8.16562	-0.980903	3.19779e-16	5.55988e-15	Pericytes	0.253165	0.524237
Sdf4	-9.75546	-0.982338	1.74809e-22	3.87672e-21	Pericytes	0.421941	0.742625
Scp2	-9.66136	-0.993889	4.39971e-22	9.64779e-21	Pericytes	0.42827	0.732707
Sec61b	-10.0457	-0.994125	9.60028e-24	2.23018e-22	Pericytes	0.447257	0.757547
Psap	-12.1296	-0.994243	7.36467e-34	2.27572e-32	Pericytes	0.670886	0.9128
Olfml3	-9.78697	-0.994959	1.28072e-22	2.85969e-21	Pericytes	0.481013	0.740124
Ppib	-13.2629	-0.995478	3.79997e-40	1.34165e-38	Pericytes	0.755274	0.948853
Rpl29	-14.994	-0.998665	8.03648e-51	3.46241e-49	Pericytes	0.78903	0.95558
Pdia4	-8.45456	-0.999613	2.80139e-17	5.09723e-16	Pericytes	0.274262	0.54787
Nedd4	-13.636	-1.00567	2.44559e-42	9.07697e-41	Pericytes	0.71519	0.935743
Tbrg1	-8.87095	-1.0131	7.25278e-19	1.42006e-17	Pericytes	0.280591	0.575643
Tnfsf12	-9.24484	-1.01981	2.35583e-20	4.86076e-19	Pericytes	0.331224	0.65094
Morf4l2	-8.89125	-1.02169	6.04221e-19	1.1866e-17	Pericytes	0.278481	0.574004
Nktr	-9.60619	-1.02383	7.528e-22	1.63973e-20	Pericytes	0.352321	0.672244
Rpl27	-15.3957	-1.02791	1.74862e-53	7.91737e-52	Pericytes	0.780591	0.957737
Cstb	-8.9612	-1.02948	3.21164e-19	6.35826e-18	Pericytes	0.274262	0.569605
Ablim1	-9.14968	-1.03031	5.71025e-20	1.15984e-18	Pericytes	0.348101	0.624547
H2-K1	-10.3341	-1.03395	4.93822e-25	1.19841e-23	Pericytes	0.462025	0.776867
Arf5	-11.2851	-1.03725	1.555e-29	4.27187e-28	Pericytes	0.512658	0.814991
Sh3bgrl	-11.7699	-1.0435	5.5816e-32	1.63682e-30	Pericytes	0.584388	0.851302
Manf	-10.1607	-1.04428	2.96922e-24	7.02272e-23	Pericytes	0.466245	0.740038
Rpl41	-19.0584	-1.04598	5.59993e-81	3.66337e-79	Pericytes	0.898734	0.981283
Atp5g1	-9.99609	-1.04728	1.58538e-23	3.66983e-22	Pericytes	0.35654	0.678368
Ctsd	-10.7517	-1.05019	5.8166e-27	1.49308e-25	Pericytes	0.472574	0.790323
Ctsz	-10.6785	-1.05531	1.28354e-26	3.2563e-25	Pericytes	0.447257	0.766172
Pabpc1	-9.89279	-1.05744	4.47377e-23	1.02108e-21	Pericytes	0.324895	0.640935
Selenos	-9.91792	-1.06104	3.4794e-23	7.96921e-22	Pericytes	0.343882	0.652061
Fkbp1a	-10.6586	-1.0696	1.58913e-26	4.02114e-25	Pericytes	0.419831	0.755304
Cast	-9.77643	-1.06983	1.42129e-22	3.16633e-21	Pericytes	0.310127	0.632137
Ndufv3	-9.14969	-1.07178	5.7099e-20	1.15984e-18	Pericytes	0.274262	0.572279
Eif3i	-9.08352	-1.07441	1.05117e-19	2.10881e-18	Pericytes	0.255274	0.55408
Tor1aip1	-9.08741	-1.07793	1.01427e-19	2.03687e-18	Pericytes	0.257384	0.553217
Naca	-13.6	-1.08185	4.00275e-42	1.48003e-40	Pericytes	0.700422	0.938848
Reep5	-9.8956	-1.08213	4.34983e-23	9.93957e-22	Pericytes	0.327004	0.656891
Lmna	-11.0753	-1.08772	1.65237e-28	4.43351e-27	Pericytes	0.468354	0.784112
Tns3	-9.26325	-1.08938	1.98299e-20	4.0958e-19	Pericytes	0.291139	0.579696
Arl1	-11.1841	-1.09859	4.87988e-29	1.3202e-27	Pericytes	0.421941	0.753924
Btg1	-9.28272	-1.09912	1.65213e-20	3.42328e-19	Pericytes	0.265823	0.556753
Tpm3	-9.91585	-1.09959	3.55234e-23	8.12676e-22	Pericytes	0.293249	0.611696
Cope	-9.60816	-1.10114	7.38534e-22	1.61045e-20	Pericytes	0.28903	0.598154
Rtraf	-9.59131	-1.10345	8.69727e-22	1.88811e-20	Pericytes	0.276371	0.580214
Col6a2	-11.3679	-1.10674	6.03933e-30	1.68036e-28	Pericytes	0.49789	0.793773
Rpl36al	-9.46177	-1.11926	3.02766e-21	6.41614e-20	Pericytes	0.259494	0.561152
Os9	-9.85822	-1.12485	6.31574e-23	1.43147e-21	Pericytes	0.274262	0.58375
Tceal9	-10.2789	-1.12824	8.76948e-25	2.11245e-23	Pericytes	0.322785	0.644903
Npm1	-12.5902	-1.13324	2.39145e-36	7.80915e-35	Pericytes	0.535865	0.852682
Jun	-10.1482	-1.1348	3.37616e-24	7.93722e-23	Pericytes	0.554852	0.799465
Rtn4	-10.1591	-1.1387	3.01712e-24	7.11879e-23	Pericytes	0.295359	0.618941
Kdelr2	-10.8091	-1.14199	3.11819e-27	8.06771e-26	Pericytes	0.360759	0.688891
Fkbp2	-10.3037	-1.14254	6.78301e-25	1.63595e-23	Pericytes	0.305907	0.636881
Serf2	-15.2993	-1.14279	7.7244e-53	3.43385e-51	Pericytes	0.723629	0.949025
Ssr1	-10.1354	-1.15702	3.84939e-24	9.02806e-23	Pericytes	0.274262	0.597119
Klf9	-11.0532	-1.16594	2.11645e-28	5.66318e-27	Pericytes	0.407173	0.746076
Tmsb4x	-19.4273	-1.16625	4.53251e-84	3.0258e-82	Pericytes	0.915612	0.992927
Esd	-10.4267	-1.17018	1.87342e-25	4.62679e-24	Pericytes	0.303797	0.636105
Grn	-10.1004	-1.17234	5.5007e-24	1.28393e-22	Pericytes	0.274262	0.589702
Sri	-10.9937	-1.17354	4.09616e-28	1.08712e-26	Pericytes	0.348101	0.690357
Fstl1	-13.161	-1.18137	1.47138e-39	5.11192e-38	Pericytes	0.57384	0.854752
Ptp4a2	-10.7472	-1.20294	6.11136e-27	1.56464e-25	Pericytes	0.291139	0.62748
Sar1a	-10.2464	-1.20753	1.22833e-24	2.94439e-23	Pericytes	0.261603	0.58375
Cox7b	-10.4104	-1.20839	2.2235e-25	5.45691e-24	Pericytes	0.272152	0.594187
Hspe1	-10.7147	-1.21621	8.68342e-27	2.21156e-25	Pericytes	0.291139	0.619803
Sat1	-9.66223	-1.21728	4.3626e-22	9.57715e-21	Pericytes	0.267932	0.56098
Prdx2	-12.0146	-1.22356	2.9793e-33	9.09128e-32	Pericytes	0.402954	0.754701
Fbn1	-12.6284	-1.22555	1.47176e-36	4.84641e-35	Pericytes	0.489451	0.801622
Cd63	-17.0158	-1.23386	6.27101e-65	3.35139e-63	Pericytes	0.742616	0.956529
Lman1	-11.1103	-1.2383	1.11766e-28	3.01123e-27	Pericytes	0.28903	0.638175
Cox7a2l	-12.4255	-1.2521	1.90029e-35	6.07348e-34	Pericytes	0.405063	0.757547
Sec61g	-13.0088	-1.26138	1.09063e-38	3.73604e-37	Pericytes	0.472574	0.815853
Eif3e	-11.2828	-1.26152	1.59547e-29	4.37079e-28	Pericytes	0.297468	0.638865
Serpine2	-8.75006	-1.2672	2.13235e-18	4.08109e-17	Pericytes	0.257384	0.486286
Rplp2	-22.1408	-1.26962	1.27822e-108	1.11616e-106	Pericytes	0.837553	0.978351
Uqcrh	-13.2324	-1.26997	5.70129e-40	2.0021e-38	Pericytes	0.472574	0.831206
Ergic3	-10.8292	-1.27402	2.50467e-27	6.48893e-26	Pericytes	0.28903	0.6192
Rdx	-12.6195	-1.28251	1.64913e-36	5.41226e-35	Pericytes	0.392405	0.75841
Dnajc3	-14.0345	-1.28258	9.59371e-45	3.72327e-43	Pericytes	0.518987	0.855701
Nsa2	-10.7957	-1.28616	3.60788e-27	9.32234e-26	Pericytes	0.263713	0.603588
Pfdn5	-15.9029	-1.29396	6.05382e-57	2.92377e-55	Pericytes	0.622363	0.918406
Sqstm1	-12.114	-1.30653	8.90349e-34	2.74255e-32	Pericytes	0.324895	0.688632
Snhg18	-11.5233	-1.30679	1.00726e-30	2.88461e-29	Pericytes	0.28903	0.643781
Cnpy2	-12.2552	-1.3074	1.5761e-34	4.91682e-33	Pericytes	0.345992	0.725806
Rps15	-22.4403	-1.30965	1.59314e-111	1.43603e-109	Pericytes	0.848101	0.979558
Rpl6	-22.1759	-1.31099	5.86947e-109	5.17148e-107	Pericytes	0.845992	0.980421
Arf4	-13.4302	-1.32125	4.02074e-41	1.44304e-39	Pericytes	0.42827	0.787908
Rpn2	-11.9673	-1.32287	5.27079e-33	1.5861e-31	Pericytes	0.320675	0.695273
Anxa5	-17.9505	-1.33305	4.75611e-72	2.82765e-70	Pericytes	0.704641	0.951785
Rpl19	-24.6774	-1.33665	1.86983e-134	2.15141e-132	Pericytes	0.892405	0.989477
Fau	-23.6957	-1.33777	3.99264e-124	4.06751e-122	Pericytes	0.881857	0.988184
Mmp14	-11.3856	-1.33842	4.93399e-30	1.3787e-28	Pericytes	0.278481	0.614197
Peak1	-11.4716	-1.34567	1.83191e-30	5.20815e-29	Pericytes	0.278481	0.62196
Rpl7a	-19.9854	-1.34919	7.3861e-89	5.2156e-87	Pericytes	0.751055	0.964206
Eef1g	-13.2959	-1.3547	2.44451e-40	8.67778e-39	Pericytes	0.375527	0.747369
Smim14	-12.6064	-1.35719	1.94745e-36	6.36991e-35	Pericytes	0.337553	0.717181
Cebpd	-12.3417	-1.35972	5.40281e-35	1.7045e-33	Pericytes	0.417722	0.745213
Gabarap	-16.6538	-1.36099	2.84023e-62	1.46583e-60	Pericytes	0.605485	0.91211
Pdlim2	-13.1994	-1.37488	8.84888e-40	3.09631e-38	Pericytes	0.413502	0.755822
Rps11	-23.5285	-1.37616	2.08336e-122	2.04776e-120	Pericytes	0.843882	0.979558
Kdelr1	-11.9683	-1.3773	5.20584e-33	1.56897e-31	Pericytes	0.263713	0.622822
Rpl15	-22.2323	-1.37806	1.67178e-109	1.47964e-107	Pericytes	0.808017	0.974038
P4hb	-13.7112	-1.38237	8.70551e-43	3.24961e-41	Pericytes	0.392405	0.773504
Macf1	-12.8561	-1.38867	7.95177e-38	2.69422e-36	Pericytes	0.71097	0.822667
Pdia3	-15.7506	-1.39709	6.80162e-56	3.21352e-54	Pericytes	0.567511	0.900466
Rps16	-26.739	-1.40932	1.65852e-157	2.65908e-155	Pericytes	0.898734	0.990426
Pbx1	-15.9568	-1.4125	2.55377e-57	1.24258e-55	Pericytes	0.533755	0.870278
Eef1d	-14.593	-1.42256	3.11284e-48	1.27379e-46	Pericytes	0.434599	0.815594
Oat	-14.8552	-1.42907	6.44142e-50	2.73306e-48	Pericytes	0.445148	0.823098
Lrpap1	-12.4371	-1.4373	1.64398e-35	5.28016e-34	Pericytes	0.265823	0.642142
Selenom	-16.7056	-1.44389	1.19286e-62	6.22197e-61	Pericytes	0.57173	0.904002
Hdlbp	-13.2742	-1.44596	3.26935e-40	1.15849e-38	Pericytes	0.329114	0.716578
Rpl8	-26.5115	-1.44778	7.15099e-155	1.07595e-152	Pericytes	0.886076	0.989909
Eif3f	-14.768	-1.44806	2.35442e-49	9.84027e-48	Pericytes	0.421941	0.79429
Rrbp1	-17.1981	-1.47605	2.7416e-66	1.50212e-64	Pericytes	0.580169	0.904347
Rps8	-28.9922	-1.48002	8.25486e-185	2.18196e-182	Pericytes	0.93038	0.995946
Tspo	-15.9822	-1.48595	1.70042e-57	8.29431e-56	Pericytes	0.481013	0.846386
Rps17	-19.468	-1.49075	2.05307e-84	1.38955e-82	Pericytes	0.649789	0.935053
Rpl37	-24.2733	-1.49351	3.75049e-130	4.12132e-128	Pericytes	0.848101	0.981542
Rpl9	-27.1556	-1.50211	2.17502e-162	4.17092e-160	Pericytes	0.900844	0.990771
Prdx4	-11.7436	-1.50287	7.61442e-32	2.22628e-30	Pericytes	0.255274	0.595567
Eif3h	-14.5265	-1.51129	8.22774e-48	3.33889e-46	Pericytes	0.367089	0.763067
Tle5	-13.5854	-1.5184	4.88711e-42	1.79684e-40	Pericytes	0.278481	0.694756
Col6a1	-16.83	-1.52359	1.47041e-63	7.7108e-62	Pericytes	0.544304	0.887183
Arpc1b	-14.1483	-1.53265	1.91331e-45	7.51493e-44	Pericytes	0.343882	0.732793
Rack1	-21.2697	-1.53817	2.16691e-100	1.71598e-98	Pericytes	0.700422	0.947128
Pam	-17.0961	-1.54841	1.58796e-65	8.60402e-64	Pericytes	0.552743	0.894946
Rpl36	-22.635	-1.55498	1.96123e-113	1.82675e-111	Pericytes	0.755274	0.970674
Pnrc1	-14.2101	-1.55514	7.93675e-46	3.14894e-44	Pericytes	0.337553	0.72641
Cavin1	-14.2694	-1.55913	3.39603e-46	1.35564e-44	Pericytes	0.305907	0.712351
Rpl23a	-23.8503	-1.56232	1.00566e-125	1.04446e-123	Pericytes	0.776371	0.969812
Lamp2	-17.2506	-1.56932	1.10721e-66	6.11779e-65	Pericytes	0.481013	0.869933
Rps25	-23.56	-1.57555	9.91471e-123	9.79453e-121	Pericytes	0.759494	0.973262
Rps27	-24.2277	-1.57781	1.13537e-129	1.24066e-127	Pericytes	0.814346	0.983181
Cyba	-15.19	-1.57782	4.1172e-52	1.81789e-50	Pericytes	0.360759	0.767552
Cavin3	-15.3754	-1.58584	2.39295e-53	1.076e-51	Pericytes	0.386076	0.791616
Rpl18	-25.6693	-1.58694	2.57524e-145	3.31393e-143	Pericytes	0.822785	0.98275
Bsg	-17.8194	-1.58956	4.99992e-71	2.88491e-69	Pericytes	0.512658	0.891409
Eef1a1	-29.6194	-1.59561	8.40961e-193	2.69659e-190	Pericytes	0.93038	0.995256
Rpl24	-24.1772	-1.60714	3.86178e-129	4.15035e-127	Pericytes	0.780591	0.978523
Rpl7	-25.1229	-1.61114	2.79489e-139	3.37457e-137	Pericytes	0.797468	0.9793
Rpl13	-29.5669	-1.61342	3.98428e-192	1.23703e-189	Pericytes	0.93038	0.995774
Ddost	-14.181	-1.61454	1.20058e-45	4.72502e-44	Pericytes	0.299578	0.697516
Rps19	-25.8894	-1.61621	8.76473e-148	1.20731e-145	Pericytes	0.831224	0.983095
Rpl22l1	-17.0935	-1.63267	1.66046e-65	8.97199e-64	Pericytes	0.483122	0.856305
Nenf	-18.8004	-1.63494	7.49159e-79	4.82025e-77	Pericytes	0.533755	0.905727
Rpl5	-24.357	-1.64536	4.88214e-131	5.42584e-129	Pericytes	0.757384	0.962998
Ftl1	-27.1288	-1.64582	4.50373e-162	8.47047e-160	Pericytes	0.905063	0.98965
Rpl34	-24.8032	-1.64723	8.27424e-136	9.63357e-134	Pericytes	0.795359	0.979472
Rps14	-28.4817	-1.64727	1.97245e-178	4.59299e-176	Pericytes	0.869198	0.986976
Rpl31	-19.1167	-1.65265	1.83372e-81	1.20361e-79	Pericytes	0.529536	0.902105
Cyb5a	-18.4419	-1.65329	6.05692e-76	3.79722e-74	Pericytes	0.495781	0.882439
Rpl11	-26.1916	-1.66127	3.31235e-151	4.79923e-149	Pericytes	0.803797	0.98344
Fcgrt	-15.0274	-1.66203	4.85469e-51	2.10549e-49	Pericytes	0.320675	0.728221
Ahnak	-19.6289	-1.67191	8.75316e-86	6.00743e-84	Pericytes	0.64346	0.947645
Rps6	-22.509	-1.67989	3.38471e-112	3.09369e-110	Pericytes	0.666667	0.947559
Pcolce	-17.5691	-1.68205	4.25056e-69	2.39599e-67	Pericytes	0.493671	0.860359
Rpl3	-24.4486	-1.68911	5.20756e-132	5.88786e-130	Pericytes	0.727848	0.968001
Rpl4	-20.3631	-1.69002	3.55659e-92	2.6153e-90	Pericytes	0.56962	0.914525
Rps29	-26.0897	-1.69667	4.77376e-150	6.76629e-148	Pericytes	0.833333	0.986286
C1s1	-17.8837	-1.7018	1.58065e-71	9.31253e-70	Pericytes	0.472574	0.855615
Rpl37a	-26.237	-1.70291	1.00467e-151	1.46651e-149	Pericytes	0.818565	0.983957
Rps27a	-27.0923	-1.70304	1.21353e-161	2.26063e-159	Pericytes	0.845992	0.988097
Rps10	-17.6482	-1.7087	1.05067e-69	5.97417e-68	Pericytes	0.424051	0.844402
Rps7	-27.0209	-1.71769	8.40353e-161	1.52197e-158	Pericytes	0.835443	0.983181
Sdc4	-15.1369	-1.73647	9.25169e-52	4.07575e-50	Pericytes	0.28692	0.71261
Col6a3	-15.3499	-1.74691	3.54651e-53	1.58741e-51	Pericytes	0.312236	0.72641
Ssr4	-16.1682	-1.75637	8.45002e-59	4.21485e-57	Pericytes	0.352321	0.771434
Bgn	-26.9985	-1.76572	1.53806e-160	2.73494e-158	Pericytes	0.839662	0.983871
Rpl30	-27.6885	-1.77255	9.60524e-169	1.95707e-166	Pericytes	0.841772	0.988356
Rps13	-27.0162	-1.77288	9.53117e-161	1.71036e-158	Pericytes	0.78692	0.978006
Rps24	-29.6342	-1.78551	5.42231e-193	1.76767e-190	Pericytes	0.896624	0.992669
Rps18	-26.2423	-1.78626	8.75141e-152	1.28705e-149	Pericytes	0.767932	0.976885
Rpl18a	-27.729	-1.79159	3.119e-169	6.42186e-167	Pericytes	0.816456	0.98758
B2m	-21.5986	-1.8022	1.8506e-103	1.54033e-101	Pericytes	0.609705	0.932896
Rpl12	-26.878	-1.80517	3.97229e-159	6.69811e-157	Pericytes	0.772152	0.972486
Lbh	-17.1212	-1.80655	1.03077e-65	5.60053e-64	Pericytes	0.413502	0.758927
Rpl26	-28.3394	-1.81112	1.12956e-176	2.56909e-174	Pericytes	0.818565	0.985596
Rpl10a	-25.5553	-1.81376	4.78883e-144	6.00445e-142	Pericytes	0.708861	0.968001
Rps3a1	-28.1814	-1.81925	9.88967e-175	2.1982e-172	Pericytes	0.845992	0.988874
Serpinb6a	-17.7866	-1.81935	8.98061e-71	5.15134e-69	Pericytes	0.373418	0.815249
Rpl35a	-28.1202	-1.82208	5.54973e-174	1.20614e-171	Pericytes	0.833333	0.989305
Rpl32	-26.9213	-1.83336	1.23742e-159	2.12316e-157	Pericytes	0.7827	0.98137
Rpl17	-27.3164	-1.84154	2.71017e-164	5.24861e-162	Pericytes	0.78481	0.98137
Rpl28	-28.5749	-1.84496	1.37995e-179	3.41669e-177	Pericytes	0.818565	0.988874
Mettl7a1	-15.5165	-1.84535	2.6822e-54	1.23735e-52	Pericytes	0.35865	0.731327
Rpl14	-25.9369	-1.85032	2.55395e-148	3.56823e-146	Pericytes	0.7173	0.97378
Rps23	-29.4286	-1.85273	2.36236e-190	7.00118e-188	Pericytes	0.835443	0.98758
Rpl23	-29.8478	-1.85337	9.38264e-196	3.27722e-193	Pericytes	0.877637	0.992841
Krtcap2	-18.0058	-1.85443	1.75312e-72	1.04866e-70	Pericytes	0.360759	0.813869
Csrp1	-17.9061	-1.87288	1.05767e-71	6.25017e-70	Pericytes	0.42616	0.806365
Rpsa	-28.8022	-1.87399	2.01076e-182	5.17506e-180	Pericytes	0.839662	0.989477
Rps15a	-27.4286	-1.87944	1.24938e-165	2.44379e-163	Pericytes	0.780591	0.980507
Hcfc1r1	-15.8611	-1.88197	1.17736e-56	5.64438e-55	Pericytes	0.257384	0.690788
S100a10	-21.3393	-1.88204	4.90143e-101	3.97809e-99	Pericytes	0.601266	0.920217
Pltp	-14.2996	-1.88556	2.20219e-46	8.82683e-45	Pericytes	0.272152	0.632741
Rplp1	-31.9776	-1.88826	2.23317e-224	1.18056e-221	Pericytes	0.913502	0.994221
Rpl39	-26.759	-1.89247	9.70432e-158	1.5818e-155	Pericytes	0.767932	0.977747
Rps3	-27.4892	-1.89529	2.36461e-166	4.6719e-164	Pericytes	0.772152	0.982577
Nrp1	-16.5568	-1.91359	1.43085e-61	7.30744e-60	Pericytes	0.28481	0.728825
Rps4x	-30.5293	-1.91467	1.0656e-204	4.0869e-202	Pericytes	0.881857	0.992065
Rps9	-29.4826	-1.94337	4.8098e-191	1.46999e-188	Pericytes	0.816456	0.983871
Rpl10	-28.9381	-1.9454	3.96097e-184	1.03302e-181	Pericytes	0.814346	0.987235
Akap12	-18.5231	-1.96471	1.34364e-76	8.53297e-75	Pericytes	0.478903	0.845265
Pmp22	-21.2736	-1.96556	1.99229e-100	1.58411e-98	Pericytes	0.474684	0.901242
Tgfbr2	-17.0884	-1.96917	1.81111e-65	9.75906e-64	Pericytes	0.28903	0.733742
Thbd	-15.7851	-1.98289	3.9413e-56	1.86663e-54	Pericytes	0.263713	0.675781
Rpl38	-25.3907	-1.98596	3.19165e-142	3.92633e-140	Pericytes	0.660338	0.965758
Rps5	-29.362	-1.99458	1.67852e-189	4.90027e-187	Pericytes	0.808017	0.985423
Cd302	-20.6635	-2.00102	7.37459e-95	5.50561e-93	Pericytes	0.468354	0.888994
Rps2	-28.5785	-2.00255	1.24424e-179	3.12017e-177	Pericytes	0.793249	0.982577
Rpl36a	-22.8256	-2.01118	2.55653e-115	2.42746e-113	Pericytes	0.527426	0.934363
Tpt1	-33.2363	-2.01944	3.22083e-242	2.73911e-239	Pericytes	0.936709	0.996722
Rpl27a	-30.7982	-2.04953	2.7663e-208	1.08218e-205	Pericytes	0.824895	0.992151
Lgals1	-24.8596	-2.05088	2.03823e-136	2.40167e-134	Pericytes	0.679325	0.969208
Rps26	-25.3912	-2.05454	3.15744e-142	3.90883e-140	Pericytes	0.611814	0.951613
Rps28	-24.3789	-2.06808	2.86027e-131	3.19696e-129	Pericytes	0.575949	0.950492
Tmem176b	-19.4928	-2.07193	1.26328e-84	8.57976e-83	Pericytes	0.470464	0.79291
Zfp36l1	-22.2891	-2.10541	4.71883e-110	4.23396e-108	Pericytes	0.472574	0.902018
Rps12	-31.7669	-2.11082	1.85438e-221	9.5452e-219	Pericytes	0.85443	0.990685
Rpl35	-22.0647	-2.1131	6.89967e-108	5.99811e-106	Pericytes	0.451477	0.895549
Rpl22	-26.5975	-2.12507	7.25525e-156	1.1353e-153	Pericytes	0.611814	0.960411
Fth1	-34.1811	-2.12868	4.61337e-256	5.30809e-253	Pericytes	0.972574	0.99862
Ctsb	-22.6168	-2.15635	2.96418e-113	2.73487e-111	Pericytes	0.42616	0.892099
Rps21	-30.7982	-2.18938	2.7663e-208	1.08218e-205	Pericytes	0.78481	0.990512
Col3a1	-25.6513	-2.21935	4.09176e-145	5.23104e-143	Pericytes	0.751055	0.987839
Eef1b2	-23.7588	-2.25928	8.90639e-125	9.1689e-123	Pericytes	0.434599	0.904951
Junb	-15.7231	-2.26583	1.05064e-55	4.95191e-54	Pericytes	0.270042	0.65646
Rps20	-31.3626	-2.30274	6.55523e-216	2.98187e-213	Pericytes	0.795359	0.98965
Ctsl	-26.2518	-2.3039	6.8243e-152	1.01124e-149	Pericytes	0.618143	0.962912
Vim	-28.5085	-2.37722	9.18717e-179	2.21853e-176	Pericytes	0.736287	0.9862
Timp3	-26.5283	-2.38493	4.57555e-155	6.9378e-153	Pericytes	0.723629	0.98827
Rplp0	-28.7758	-2.40069	4.30829e-182	1.09442e-179	Pericytes	0.660338	0.977316
Npc2	-22.7986	-2.44055	4.73167e-115	4.47108e-113	Pericytes	0.335443	0.856995
Plpp3	-25.4995	-2.48226	1.99472e-143	2.48514e-141	Pericytes	0.552743	0.938675
Col1a2	-30.3368	-2.53444	3.7481e-202	1.40986e-199	Pericytes	0.746835	0.9862
Fhl1	-23.7298	-2.5816	1.7742e-124	1.81693e-122	Pericytes	0.390295	0.880628
Rcn3	-23.8501	-2.64247	1.00922e-125	1.04446e-123	Pericytes	0.28903	0.849922
Timp2	-28.491	-2.92482	1.5143e-178	3.56863e-176	Pericytes	0.447257	0.945317
Nbl1	-26.1634	-2.94568	6.93497e-151	9.97412e-149	Pericytes	0.421941	0.897878
Col1a1	-29.5878	-3.03759	2.14174e-192	6.75683e-190	Pericytes	0.49789	0.966189
Selenop	-25.8045	-3.12103	7.89631e-147	1.05789e-144	Pericytes	0.272152	0.865016
Tmem176a	-22.8545	-3.13366	1.31839e-115	1.25794e-113	Pericytes	0.251055	0.755822
Serping1	-33.6572	-3.20828	2.44448e-248	2.27686e-245	Pericytes	0.662447	0.987321
Ltbp4	-32.1442	-3.58948	1.06557e-226	5.95499e-224	Pericytes	0.383966	0.963774
Gstm1	-31.3016	-3.902	4.43999e-215	1.97378e-212	Pericytes	0.255274	0.940055
S100a6	-32.8038	-4.65897	5.19359e-236	3.50299e-233	Pericytes	0.257384	0.973176
Gsn	-36.1657	-6.03185	2.11081e-286	1.37625e-282	Pericytes	0.664557	0.996464
Mgp	-35.6194	-7.51973	7.01933e-278	1.9614e-274	Pericytes	0.295359	0.981628
Acta2	31.5216	7.65589	4.40031e-218	8.60701e-214	SMCs	0.983516	0.145762
Myh11	28.2049	7.32256	5.09398e-175	7.11702e-172	SMCs	0.881868	0.0300752
Tagln	31.4054	7.03873	1.70529e-216	1.66778e-212	SMCs	0.986264	0.175325
Adora1	8.58146	6.99968	9.3675e-18	2.73884e-16	SMCs	0.266484	0.00299043
Pcp4l1	10.761	6.66689	5.26204e-27	2.28723e-25	SMCs	0.335165	0.00487013
Actg2	13.5244	6.31432	1.12266e-41	8.10307e-40	SMCs	0.423077	0.00734792
Myom1	10.3484	6.27375	4.25523e-25	1.69171e-23	SMCs	0.324176	0.00717703
Col8a1	21.5054	6.04118	1.38536e-102	3.76357e-100	SMCs	0.684066	0.0340055
Parm1	15.5144	5.96235	2.7701e-54	2.69568e-52	SMCs	0.489011	0.0158066
Lmod1	25.9093	5.95511	5.231e-148	2.92338e-145	SMCs	0.818681	0.0557075
Itga4	15.7027	5.65083	1.45033e-55	1.49307e-53	SMCs	0.497253	0.0153794
Notch3	25.0528	5.55234	1.62878e-138	7.07974e-136	SMCs	0.81044	0.0462235
Thsd4	10.4354	5.36113	1.70827e-25	6.88945e-24	SMCs	0.332418	0.0141832
Des	29.6925	5.30404	9.58261e-194	3.74872e-190	SMCs	0.953297	0.182075
Mcam	22.9391	5.27496	1.89244e-116	6.16936e-114	SMCs	0.744505	0.037594
Tnfrsf11b	9.05753	5.15114	1.33438e-19	4.25781e-18	SMCs	0.288462	0.0102529
Tinagl1	19.5069	5.13888	9.58845e-85	1.89445e-82	SMCs	0.629121	0.0404135
Epas1	27.055	5.12469	3.33805e-161	2.83879e-158	SMCs	0.879121	0.115174
Nes	21.9249	5.07843	1.50396e-106	4.4572e-104	SMCs	0.714286	0.0428913
Mustn1	29.3315	4.98112	4.11256e-189	1.00552e-185	SMCs	0.945055	0.34108
Lmcd1	20.0322	4.95426	2.88636e-89	6.20408e-87	SMCs	0.653846	0.0367396
Postn	22.782	4.93674	6.91274e-115	2.21661e-112	SMCs	0.769231	0.062201
Myl9	29.3716	4.86907	1.26769e-189	3.54229e-186	SMCs	0.947802	0.315533
Gucy1a1	27.5384	4.85817	6.09686e-167	5.96273e-164	SMCs	0.942308	0.228127
Trarg1	9.65573	4.79683	4.64835e-22	1.64119e-20	SMCs	0.31044	0.0136705
Ttll7	19.4609	4.75333	2.3554e-84	4.60717e-82	SMCs	0.637363	0.0501538
P2ry14	20.1576	4.70746	2.30674e-90	5.01331e-88	SMCs	0.662088	0.0684381
Adam33	25.0482	4.69976	1.82831e-138	7.77431e-136	SMCs	0.821429	0.130725
Gucy1b1	25.9952	4.63954	5.61433e-149	3.32777e-146	SMCs	0.887363	0.150547
Inka2	8.0496	4.58624	8.30639e-16	2.21958e-14	SMCs	0.260989	0.0140123
Itga1	25.0832	4.55456	7.59065e-139	3.37439e-136	SMCs	0.854396	0.181135
Gja4	10.2052	4.53892	1.87924e-24	7.19335e-23	SMCs	0.332418	0.0192242
Rrad	19.2745	4.53696	8.80142e-83	1.63958e-80	SMCs	0.637363	0.065704
Cdh13	14.0237	4.51737	1.11703e-44	8.7048e-43	SMCs	0.461538	0.0407553
Cdh2	10.9492	4.51645	6.70592e-28	2.98788e-26	SMCs	0.357143	0.0216165
Synpo2	13.1231	4.40905	2.42755e-39	1.62057e-37	SMCs	0.434066	0.0381921
Stom	12.4472	4.29643	1.44923e-35	8.43659e-34	SMCs	0.412088	0.037594
Pgf	18.0316	4.2727	1.10086e-72	1.66921e-70	SMCs	0.604396	0.0799727
Tpm2	27.2569	4.26736	1.37474e-163	1.28047e-160	SMCs	0.906593	0.388841
Nrarp	8.35844	4.23117	6.35525e-17	1.78861e-15	SMCs	0.274725	0.0176863
Vsnl1	14.1417	4.18451	2.1004e-45	1.67008e-43	SMCs	0.472527	0.0376794
Cox4i2	18.4723	4.17308	3.45034e-76	5.71938e-74	SMCs	0.629121	0.0463944
Pde3a	17.4673	4.1461	2.54442e-68	3.63276e-66	SMCs	0.587912	0.0745044
Filip1l	27.1764	4.00853	1.23553e-162	1.0985e-159	SMCs	0.914835	0.355947
Higd1b	14.8891	3.97458	3.87825e-50	3.43252e-48	SMCs	0.508242	0.0404135
Inpp4b	9.09187	3.96178	9.73475e-20	3.12663e-18	SMCs	0.307692	0.0332365
Pcdh1	7.90291	3.95585	2.72461e-15	7.08689e-14	SMCs	0.263736	0.0211893
Trpc6	10.9305	3.89649	8.2364e-28	3.66145e-26	SMCs	0.368132	0.0308442
Kcnk3	15.418	3.85824	1.23816e-53	1.17565e-51	SMCs	0.527473	0.0581852
Aoc3	8.45569	3.85663	2.77432e-17	7.95685e-16	SMCs	0.285714	0.028879
Lipg	12.5799	3.8315	2.72288e-36	1.61883e-34	SMCs	0.428571	0.0381066
Ltbp2	20.0174	3.73414	3.88874e-89	8.2678e-87	SMCs	0.71978	0.15012
Bcam	10.234	3.72527	1.39573e-24	5.42751e-23	SMCs	0.351648	0.0469925
Crim1	21.32	3.67061	7.40464e-101	1.95723e-98	SMCs	0.769231	0.246497
Slc11a1	14.2209	3.66933	6.79874e-46	5.51798e-44	SMCs	0.491758	0.0649351
Nrxn1	7.52931	3.5659	5.10105e-14	1.26299e-12	SMCs	0.260989	0.0318694
Hbegf	11.9359	3.56021	7.6949e-33	4.12363e-31	SMCs	0.414835	0.0494703
Tpm1	29.1038	3.54693	3.21312e-186	6.28487e-183	SMCs	0.964286	0.657468
Ehd4	13.5227	3.54311	1.14897e-41	8.26244e-40	SMCs	0.475275	0.0862098
Rtn4rl1	11.865	3.53525	1.79883e-32	9.58724e-31	SMCs	0.417582	0.0685236
Ndufa4l2	20.4882	3.51196	2.74094e-93	6.30738e-91	SMCs	0.758242	0.240858
Fam107b	9.15611	3.47132	5.38006e-20	1.74228e-18	SMCs	0.318681	0.0416951
Cspg4	8.85815	3.434	8.13528e-19	2.52581e-17	SMCs	0.307692	0.0369959
Sorbs1	7.55556	3.4307	4.17062e-14	1.03524e-12	SMCs	0.266484	0.0398154
Prss23	19.4131	3.40172	5.98627e-84	1.14796e-81	SMCs	0.708791	0.199248
Tmem178	9.41901	3.37911	4.55345e-21	1.54896e-19	SMCs	0.32967	0.0402427
Adcy3	14.625	3.37226	1.94639e-48	1.68457e-46	SMCs	0.524725	0.1162
Carmn	12.2021	3.37119	3.03013e-34	1.69341e-32	SMCs	0.436813	0.0795455
Vtn	7.6748	3.2078	1.65681e-14	4.21421e-13	SMCs	0.269231	0.0311005
Prr5l	10.4595	3.13646	1.32557e-25	5.39046e-24	SMCs	0.381868	0.0741627
Pde5a	20.2203	3.11079	6.48435e-91	1.44129e-88	SMCs	0.777473	0.295625
Tgfb2	17.721	3.07811	2.88701e-70	4.21418e-68	SMCs	0.662088	0.233424
Klhl23	7.29743	3.01879	2.93327e-13	6.97142e-12	SMCs	0.263736	0.0421224
Arhgef6	13.2999	2.99285	2.31926e-40	1.59735e-38	SMCs	0.5	0.12688
Ccdc141	12.1917	2.99017	3.44072e-34	1.91195e-32	SMCs	0.456044	0.109962
Sytl2	7.93936	2.94857	2.03222e-15	5.3402e-14	SMCs	0.299451	0.0659604
Angpt2	11.1338	2.94151	8.59384e-29	4.02142e-27	SMCs	0.414835	0.0886022
S100a4	9.63288	2.94048	5.80807e-22	2.04695e-20	SMCs	0.387363	0.123206
Cacna1c	11.1372	2.89928	8.26931e-29	3.87884e-27	SMCs	0.423077	0.103896
Map1b	16.143	2.87324	1.27184e-58	1.38979e-56	SMCs	0.64011	0.274522
Adgrl2	9.59655	2.86574	8.26672e-22	2.8978e-20	SMCs	0.365385	0.0922761
Gpc4	6.67927	2.8639	2.4013e-11	5.08878e-10	SMCs	0.252747	0.0539132
Fat1	12.743	2.82618	3.40995e-37	2.09087e-35	SMCs	0.491758	0.142344
Art3	6.85021	2.81296	7.37431e-12	1.60625e-10	SMCs	0.252747	0.0429768
Aspn	17.4029	2.78139	7.84588e-68	1.08841e-65	SMCs	0.703297	0.257946
Ntn4	17.2314	2.77679	1.54404e-66	2.04063e-64	SMCs	0.673077	0.255041
Pdgfrb	21.0516	2.77424	2.2088e-98	5.539e-96	SMCs	0.835165	0.419429
Cbfa2t3	16.4316	2.76721	1.13621e-60	1.3308e-58	SMCs	0.642857	0.226077
Btbd3	19.013	2.75986	1.32995e-80	2.4312e-78	SMCs	0.733516	0.294173
Hspa1a	14.9119	2.68313	2.75663e-50	2.46208e-48	SMCs	0.662088	0.335014
Ccrl2	9.58407	2.65517	9.32978e-22	3.25876e-20	SMCs	0.370879	0.0862953
Lims2	10.222	2.65021	1.58031e-24	6.13309e-23	SMCs	0.403846	0.11731
Gjc1	10.9843	2.64426	4.54791e-28	2.05444e-26	SMCs	0.434066	0.121753
Myh9	21.2431	2.63347	3.82248e-100	9.83786e-98	SMCs	0.82967	0.451982
Arhgap42	14.4064	2.61204	4.71447e-47	3.94081e-45	SMCs	0.57967	0.197967
Arhgef7	12.3172	2.57761	7.31852e-35	4.17347e-33	SMCs	0.497253	0.172078
Slc9a3r2	12.7165	2.5689	4.78544e-37	2.91599e-35	SMCs	0.516484	0.1831
Fst	7.05225	2.4752	1.76054e-12	3.99955e-11	SMCs	0.285714	0.0774094
Pdgfa	14.6178	2.46951	2.1641e-48	1.86475e-46	SMCs	0.601648	0.234877
Plcl1	6.39436	2.46892	1.61224e-10	3.25107e-09	SMCs	0.258242	0.0694634
Foxs1	9.3847	2.45921	6.30948e-21	2.12782e-19	SMCs	0.384615	0.116712
Fam129a	18.9808	2.45235	2.4601e-80	4.45552e-78	SMCs	0.758242	0.412081
Crip1	25.1882	2.4445	5.38918e-140	2.50982e-137	SMCs	0.96978	0.83715
Ppp1r14a	21.8489	2.4393	7.95546e-106	2.28836e-103	SMCs	0.914835	0.574932
Atp1b2	6.64733	2.38927	2.98459e-11	6.28403e-10	SMCs	0.269231	0.0733083
Adamtsl3	6.74947	2.3586	1.48385e-11	3.18947e-10	SMCs	0.277473	0.0779221
Rgs7bp	12.7621	2.34303	2.66949e-37	1.64717e-35	SMCs	0.543956	0.220865
Flna	20.2253	2.34113	5.86346e-91	1.31827e-88	SMCs	0.818681	0.546394
Tanc1	12.1223	2.33531	8.04652e-34	4.42106e-32	SMCs	0.510989	0.195062
Thbs1	13.4384	2.32633	3.59996e-41	2.53292e-39	SMCs	0.598901	0.25094
Ptp4a3	9.66122	2.31456	4.40575e-22	1.55834e-20	SMCs	0.403846	0.130126
Efhd2	10.0397	2.31202	1.02022e-23	3.84498e-22	SMCs	0.425824	0.147386
Dmd	12.5806	2.31149	2.69981e-36	1.61001e-34	SMCs	0.541209	0.240943
Tbx5	13.8357	2.3091	1.5517e-43	1.1764e-41	SMCs	0.590659	0.258886
Ebf1	16.5811	2.30609	9.54286e-62	1.15937e-59	SMCs	0.744505	0.303315
Hrct1	6.14927	2.30105	7.78407e-10	1.46541e-08	SMCs	0.252747	0.0692925
Tbc1d1	7.62086	2.29221	2.51988e-14	6.35986e-13	SMCs	0.315934	0.093216
Lpp	19.9455	2.29076	1.64025e-88	3.41311e-86	SMCs	0.81044	0.557502
Prkg1	10.9537	2.27364	6.38202e-28	2.85559e-26	SMCs	0.46978	0.176777
Actn4	13.0109	2.27261	1.06038e-38	6.91366e-37	SMCs	0.56044	0.254614
Mical2	7.30335	2.27101	2.80685e-13	6.6872e-12	SMCs	0.304945	0.0878332
Pdlim1	6.9049	2.25651	5.02393e-12	1.10043e-10	SMCs	0.291209	0.0931306
Cystm1	6.0198	2.25488	1.74636e-09	3.19482e-08	SMCs	0.252747	0.0742481
Cald1	27.5547	2.25142	3.88739e-167	4.00197e-164	SMCs	0.980769	0.861928
Mgst3	11.1212	2.21942	9.89194e-29	4.60682e-27	SMCs	0.486264	0.207878
Tm4sf1	16.5845	2.21274	9.02144e-62	1.10287e-59	SMCs	0.733516	0.380981
Ccl19	9.6028	2.2112	7.78049e-22	2.73716e-20	SMCs	0.428571	0.17541
Cdk6	9.05065	2.20766	1.42122e-19	4.52019e-18	SMCs	0.392857	0.145506
Vasp	12.966	2.20477	1.90601e-38	1.23449e-36	SMCs	0.554945	0.237184
Heyl	13.4661	2.18946	2.47462e-41	1.76656e-39	SMCs	0.590659	0.255126
Anxa3	9.24498	2.1327	2.35288e-20	7.74786e-19	SMCs	0.395604	0.119019
Pag1	6.84996	2.10558	7.38692e-12	1.60721e-10	SMCs	0.302198	0.105434
Frmd4a	6.64341	2.10358	3.06507e-11	6.44653e-10	SMCs	0.293956	0.104323
Arhgef17	10.5044	2.0707	8.24752e-26	3.4106e-24	SMCs	0.467033	0.187116
Shroom3	12.4782	2.05791	9.81863e-36	5.73291e-34	SMCs	0.563187	0.251025
Arhgap6	11.7227	2.05134	9.74564e-32	5.02967e-30	SMCs	0.535714	0.245728
Dyrk2	8.53622	2.0506	1.38685e-17	4.00692e-16	SMCs	0.387363	0.156357
Ptk2	9.41453	2.02724	4.75204e-21	1.60813e-19	SMCs	0.425824	0.17934
Myl6	25.3844	2.01662	3.74929e-142	1.88041e-139	SMCs	0.975275	0.950273
Trib1	5.9914	2.01006	2.08046e-09	3.78195e-08	SMCs	0.274725	0.103554
Arvcf	6.62755	2.00512	3.41315e-11	7.17091e-10	SMCs	0.313187	0.132262
Fry	5.54271	1.9876	2.97821e-08	4.84641e-07	SMCs	0.252747	0.093985
Spint2	6.92862	1.98184	4.24954e-12	9.33944e-11	SMCs	0.321429	0.124573
Dtna	7.94881	1.97532	1.88309e-15	4.97074e-14	SMCs	0.35989	0.134398
Fermt2	21.439	1.96093	5.78339e-102	1.54963e-99	SMCs	0.923077	0.71907
Plcb4	7.03816	1.95198	1.94795e-12	4.39469e-11	SMCs	0.340659	0.15311
Fam162a	12.7876	1.93301	1.92208e-37	1.19732e-35	SMCs	0.623626	0.405502
Enpp2	10.3553	1.93098	3.9594e-25	1.57731e-23	SMCs	0.486264	0.203093
Mapt	8.11111	1.92412	5.01607e-16	1.36459e-14	SMCs	0.387363	0.16661
Denn2b	7.58317	1.92211	3.37224e-14	8.44572e-13	SMCs	0.354396	0.151059
Rasl11a	10.5828	1.92084	3.58102e-26	1.49989e-24	SMCs	0.505495	0.231374
Cnn2	16.4956	1.91719	3.94753e-61	4.73703e-59	SMCs	0.755495	0.440875
Camk2g	5.74506	1.89629	9.18905e-09	1.57114e-07	SMCs	0.271978	0.108681
Tln1	19.953	1.89619	1.41111e-88	2.96788e-86	SMCs	0.862637	0.670455
Samd4	10.8924	1.89295	1.25314e-27	5.55815e-26	SMCs	0.516484	0.266576
Pcdh18	8.53756	1.88638	1.37091e-17	3.96671e-16	SMCs	0.409341	0.177802
Slmap	10.1967	1.88457	2.05021e-24	7.83243e-23	SMCs	0.483516	0.253503
Smtn	7.22251	1.85576	5.1035e-13	1.19407e-11	SMCs	0.354396	0.167037
Adgre5	7.31344	1.85054	2.60398e-13	6.21144e-12	SMCs	0.348901	0.145591
Loxl2	11.6087	1.84491	3.72333e-31	1.88187e-29	SMCs	0.568681	0.330656
Ppp1r12a	13.1448	1.83591	1.82327e-39	1.22554e-37	SMCs	0.645604	0.445232
Hspb2	9.72362	1.82723	2.39123e-22	8.56099e-21	SMCs	0.46978	0.221463
Cnn3	15.3619	1.82658	2.94811e-53	2.78575e-51	SMCs	0.717033	0.47377
Dusp3	8.22805	1.80516	1.90282e-16	5.27185e-15	SMCs	0.401099	0.189337
Rgs2	8.06046	1.80279	7.60103e-16	2.03945e-14	SMCs	0.398352	0.166695
Coro1c	7.11176	1.79424	1.14569e-12	2.62409e-11	SMCs	0.348901	0.158066
Filip1	6.66522	1.78483	2.64272e-11	5.5909e-10	SMCs	0.32967	0.148496
Bcr	5.43454	1.78157	5.49391e-08	8.71539e-07	SMCs	0.277473	0.130383
Hspa1b	6.11152	1.7767	9.86867e-10	1.84542e-08	SMCs	0.351648	0.206511
Ccn5	9.23691	1.76918	2.53713e-20	8.32655e-19	SMCs	0.483516	0.242823
Plekhg2	5.55022	1.74213	2.85308e-08	4.66218e-07	SMCs	0.277473	0.124658
Ckb	15.567	1.70317	1.21938e-54	1.21072e-52	SMCs	0.785714	0.559638
Ppp1r12c	5.18949	1.67873	2.10866e-07	3.15574e-06	SMCs	0.266484	0.123206
Actn1	8.56147	1.65353	1.11436e-17	3.24357e-16	SMCs	0.46978	0.303315
Sema5a	8.80156	1.65114	1.34922e-18	4.11711e-17	SMCs	0.461538	0.253589
Nostrin	5.9631	1.64763	2.4749e-09	4.46167e-08	SMCs	0.318681	0.160458
Pdlim5	5.11821	1.63463	3.08446e-07	4.52944e-06	SMCs	0.277473	0.13961
Dmpk	5.34561	1.63371	9.01134e-08	1.39669e-06	SMCs	0.28022	0.135766
Zfhx3	13.9234	1.6279	4.56576e-44	3.47495e-42	SMCs	0.703297	0.50188
Naalad2	5.18034	1.60409	2.21487e-07	3.30205e-06	SMCs	0.271978	0.124402
Col18a1	7.11396	1.5959	1.12757e-12	2.5856e-11	SMCs	0.403846	0.261107
Col4a2	13.4495	1.58705	3.09875e-41	2.18814e-39	SMCs	0.725275	0.566302
Foxp1	12.0036	1.57635	3.40291e-33	1.84379e-31	SMCs	0.642857	0.429597
Fads3	8.08474	1.57332	6.22976e-16	1.68075e-14	SMCs	0.428571	0.232997
Pxdn	5.21236	1.57293	1.8645e-07	2.81401e-06	SMCs	0.285714	0.149522
Creb5	5.63222	1.54424	1.77904e-08	2.97419e-07	SMCs	0.299451	0.137902
Mfhas1	6.28973	1.54353	3.18027e-10	6.22684e-09	SMCs	0.335165	0.170882
Lrrfip1	4.51819	1.54236	6.23695e-06	7.83524e-05	SMCs	0.269231	0.158237
Tiparp	5.69805	1.53639	1.21186e-08	2.04522e-07	SMCs	0.321429	0.171736
Itgb1	21.9666	1.53599	6.01666e-107	1.81055e-104	SMCs	0.93956	0.854067
Mylk	16.7114	1.53504	1.08282e-62	1.34904e-60	SMCs	0.887363	0.692669
Rhoj	12.98	1.5325	1.58789e-38	1.03186e-36	SMCs	0.695055	0.480007
Col4a1	16.2086	1.52889	4.38702e-59	4.87557e-57	SMCs	0.870879	0.767003
Dab2ip	7.91203	1.51286	2.5322e-15	6.61279e-14	SMCs	0.43956	0.250171
Utrn	11.3847	1.51046	4.98126e-30	2.44194e-28	SMCs	0.626374	0.442327
Map3k20	12.7827	1.50862	2.04964e-37	1.2687e-35	SMCs	0.675824	0.451982
Vasn	7.7515	1.50786	9.08171e-15	2.32816e-13	SMCs	0.436813	0.260851
Rasgrp2	5.88373	1.50638	4.01134e-09	7.08139e-08	SMCs	0.313187	0.146787
Aebp2	5.78226	1.49818	7.37056e-09	1.27132e-07	SMCs	0.32967	0.186432
Endod1	5.16297	1.49185	2.43058e-07	3.60714e-06	SMCs	0.293956	0.160458
Mast4	7.72622	1.49076	1.10788e-14	2.8327e-13	SMCs	0.434066	0.253247
Itpkb	4.55507	1.48001	5.23676e-06	6.64705e-05	SMCs	0.258242	0.136791
Mprip	15.0584	1.47913	3.04061e-51	2.74075e-49	SMCs	0.782967	0.601162
Map4k3	5.62642	1.46728	1.83993e-08	3.07074e-07	SMCs	0.324176	0.178144
Notch1	4.56939	1.45942	4.89154e-06	6.23313e-05	SMCs	0.263736	0.142515
Vcl	12.3701	1.45738	3.79223e-35	2.18165e-33	SMCs	0.686813	0.46796
Cav2	5.57633	1.45719	2.45646e-08	4.03768e-07	SMCs	0.321429	0.180707
Id1	6.7348	1.45549	1.6415e-11	3.50139e-10	SMCs	0.392857	0.222317
Pear1	4.44219	1.44856	8.90477e-06	0.000109822	SMCs	0.260989	0.144908
Zeb2	19.1647	1.44511	7.29404e-82	1.34596e-79	SMCs	0.945055	0.849966
1500009L16Rik	5.90983	1.44486	3.42454e-09	6.08945e-08	SMCs	0.348901	0.20728
Id2	9.88797	1.44224	4.69447e-23	1.73909e-21	SMCs	0.576923	0.301008
Msrb3	4.67626	1.43699	2.92148e-06	3.83118e-05	SMCs	0.277473	0.156015
Plxnd1	5.36154	1.42862	8.25175e-08	1.28507e-06	SMCs	0.321429	0.188055
Dock6	4.25493	1.40336	2.09119e-05	0.000243474	SMCs	0.252747	0.138243
Taok3	6.44463	1.39467	1.1588e-10	2.35369e-09	SMCs	0.395604	0.256237
Ets1	5.83482	1.38286	5.38475e-09	9.40409e-08	SMCs	0.354396	0.213602
Tgfb1i1	10.0363	1.37468	1.05598e-23	3.9721e-22	SMCs	0.57967	0.403964
Fstl3	6.21441	1.37103	5.15177e-10	9.92795e-09	SMCs	0.368132	0.215824
Pkia	4.75717	1.3707	1.96325e-06	2.62841e-05	SMCs	0.28022	0.152939
Wdr1	6.85607	1.36415	7.0779e-12	1.54341e-10	SMCs	0.401099	0.245813
Mafk	5.11991	1.36092	3.05673e-07	4.49547e-06	SMCs	0.31044	0.177632
App	18.9617	1.3537	3.53721e-80	6.28979e-78	SMCs	0.931319	0.857741
Map1a	5.27152	1.35193	1.35302e-07	2.06435e-06	SMCs	0.32967	0.203691
Marveld1	5.29469	1.34764	1.19218e-07	1.82608e-06	SMCs	0.318681	0.185321
Pdzd2	9.3056	1.31444	1.33241e-20	4.4323e-19	SMCs	0.574176	0.373548
Ppp1r12b	6.17621	1.30567	6.56585e-10	1.25052e-08	SMCs	0.398352	0.260509
Gpsm3	5.02712	1.28201	4.97914e-07	7.14541e-06	SMCs	0.313187	0.18515
Dst	12.1881	1.27211	3.59535e-34	1.98658e-32	SMCs	0.733516	0.586552
Rbpms	12.3405	1.26521	5.48113e-35	3.13482e-33	SMCs	0.752747	0.623035
Msn	13.2407	1.2651	5.10863e-40	3.46961e-38	SMCs	0.75	0.633373
Cap1	8.22542	1.26198	1.94513e-16	5.38144e-15	SMCs	0.513736	0.361159
Pja2	10.0684	1.2601	7.62377e-24	2.88435e-22	SMCs	0.604396	0.428913
Pbxip1	7.82133	1.25397	5.22667e-15	1.35409e-13	SMCs	0.521978	0.416353
Pkig	7.64417	1.24224	2.10291e-14	5.3212e-13	SMCs	0.491758	0.324248
Msrb1	4.46911	1.23396	7.85463e-06	9.73615e-05	SMCs	0.332418	0.247949
Syne2	9.88082	1.22813	5.0418e-23	1.86423e-21	SMCs	0.631868	0.475393
Rock1	12.3651	1.22755	4.0386e-35	2.31657e-33	SMCs	0.725275	0.613551
Ctsc	6.0505	1.21922	1.444e-09	2.66209e-08	SMCs	0.409341	0.277768
Pten	10.8373	1.1956	2.29027e-27	1.01123e-25	SMCs	0.697802	0.546394
Pdlim7	6.15697	1.18558	7.41504e-10	1.40269e-08	SMCs	0.412088	0.28486
Angptl2	7.24279	1.17352	4.39532e-13	1.03457e-11	SMCs	0.497253	0.372693
Septin11	8.64939	1.17095	5.17751e-18	1.54614e-16	SMCs	0.571429	0.434723
Actb	22.5635	1.17013	9.89413e-113	3.12144e-110	SMCs	0.994505	0.992994
Lhfp	15.1055	1.15508	1.48942e-51	1.34875e-49	SMCs	0.873626	0.794258
Crip2	14.5261	1.15129	8.27886e-48	7.01015e-46	SMCs	0.892857	0.771617
Dnajb4	7.27837	1.13227	3.37885e-13	7.98192e-12	SMCs	0.519231	0.396189
Raph1	6.06543	1.12979	1.31602e-09	2.43531e-08	SMCs	0.436813	0.31203
Adgrg6	4.26412	1.12538	2.0069e-05	0.000234778	SMCs	0.313187	0.21121
Cdc42ep3	5.29508	1.10821	1.18964e-07	1.82362e-06	SMCs	0.403846	0.307843
Angpt1	8.11336	1.10368	4.92388e-16	1.34325e-14	SMCs	0.596154	0.489491
Tspan17	3.7033	1.09684	0.000212809	0.00209383	SMCs	0.28022	0.194976
Lgalsl	6.15889	1.09635	7.32548e-10	1.38709e-08	SMCs	0.434066	0.316217
Zbtb38	7.91465	1.09615	2.47959e-15	6.48407e-14	SMCs	0.554945	0.425239
Fblim1	4.29956	1.09297	1.7114e-05	0.000202756	SMCs	0.321429	0.225649
Egflam	5.63034	1.08342	1.79853e-08	3.00421e-07	SMCs	0.423077	0.329204
Ate1	6.4248	1.07987	1.32039e-10	2.67358e-09	SMCs	0.450549	0.320062
Rsu1	10.6439	1.07978	1.86174e-26	7.86515e-25	SMCs	0.684066	0.571856
Csnk1e	5.74346	1.07909	9.27615e-09	1.58464e-07	SMCs	0.431319	0.322027
Rasl12	4.79984	1.07855	1.58793e-06	2.14502e-05	SMCs	0.351648	0.238038
Ilk	8.79865	1.07714	1.38476e-18	4.21242e-17	SMCs	0.596154	0.503076
Tmem47	6.15967	1.07258	7.28988e-10	1.38169e-08	SMCs	0.46978	0.379272
Lasp1	5.08774	1.07186	3.62352e-07	5.27352e-06	SMCs	0.387363	0.2858
Meg3	7.51819	1.06776	5.55387e-14	1.37337e-12	SMCs	0.593407	0.422847
Purb	6.11205	1.06641	9.83565e-10	1.84101e-08	SMCs	0.46978	0.367908
Clip1	7.61616	1.06503	2.61342e-14	6.57895e-13	SMCs	0.546703	0.416353
Esyt1	4.497	1.04879	6.89201e-06	8.60841e-05	SMCs	0.343407	0.249402
Ift43	5.91469	1.04862	3.32498e-09	5.92319e-08	SMCs	0.445055	0.340311
Ccnd2	7.55784	1.04389	4.09806e-14	1.01853e-12	SMCs	0.568681	0.466251
Dbn1	3.8344	1.04381	0.000125873	0.00128904	SMCs	0.302198	0.213346
Mfge8	12.9439	1.03973	2.54536e-38	1.64315e-36	SMCs	0.832418	0.762303
Nudt4	4.28814	1.03498	1.80177e-05	0.000212433	SMCs	0.340659	0.248975
Agpat5	3.50223	1.02937	0.000461382	0.00426092	SMCs	0.274725	0.1919
Arhgap24	3.4523	1.02155	0.000555821	0.00506089	SMCs	0.291209	0.214798
Arhgap10	5.9118	1.01845	3.38381e-09	6.0225e-08	SMCs	0.450549	0.348172
Arid5b	8.05937	1.01813	7.66878e-16	2.05481e-14	SMCs	0.612637	0.50675
Tnfrsf19	4.52867	1.0174	5.93551e-06	7.48541e-05	SMCs	0.357143	0.253589
Myo1c	4.70756	1.01657	2.50701e-06	3.31331e-05	SMCs	0.370879	0.27811
Jade1	3.37508	1.00756	0.000737945	0.00655504	SMCs	0.288462	0.21702
Axl	6.78016	1.00583	1.20041e-11	2.59735e-10	SMCs	0.508242	0.368421
Zfp664	2.99308	0.998109	0.00276179	0.0213351	SMCs	0.263736	0.197283
Prkacb	4.80597	0.990195	1.54e-06	2.0846e-05	SMCs	0.370879	0.269737
Gpc6	4.31781	0.989404	1.57588e-05	0.000188067	SMCs	0.332418	0.220437
Tpm4	10.9616	0.975659	5.84827e-28	2.6297e-26	SMCs	0.763736	0.712321
Myo1b	5.72839	0.966548	1.01389e-08	1.7275e-07	SMCs	0.467033	0.339457
Luzp1	5.15501	0.945606	2.53612e-07	3.74389e-06	SMCs	0.42033	0.336808
Mef2c	5.12548	0.945401	2.96787e-07	4.37465e-06	SMCs	0.42033	0.325103
Clic4	11.1611	0.944921	6.32211e-29	3.00877e-27	SMCs	0.793956	0.709501
H3f3b	16.1398	0.938	1.33937e-58	1.45545e-56	SMCs	0.950549	0.941729
Hes1	3.28768	0.914954	0.00101017	0.00868438	SMCs	0.304945	0.235133
Ktn1	6.0444	0.910529	1.49966e-09	2.7595e-08	SMCs	0.519231	0.437714
Lats2	3.64453	0.907208	0.000267876	0.00258111	SMCs	0.32967	0.260766
Eng	3.67917	0.896093	0.000233997	0.00228051	SMCs	0.332418	0.25581
Nexn	5.5431	0.892367	2.97159e-08	4.83966e-07	SMCs	0.497253	0.430024
Bcl2	4.35318	0.889452	1.34177e-05	0.000161608	SMCs	0.398352	0.32664
Cavin1	10.3873	0.889026	2.8324e-25	1.13528e-23	SMCs	0.760989	0.694378
Ralgps2	2.76958	0.887607	0.00561292	0.0397497	SMCs	0.271978	0.215995
Gm13889	5.60952	0.886123	2.0289e-08	3.36316e-07	SMCs	0.483516	0.349197
Dstn	10.2123	0.880754	1.74728e-24	6.72771e-23	SMCs	0.788462	0.812543
Tnfrsf12a	4.29879	0.880077	1.71736e-05	0.000203339	SMCs	0.362637	0.27136
Rras	9.33452	0.878217	1.01453e-20	3.38638e-19	SMCs	0.703297	0.646873
Ppp1cb	7.48975	0.876407	6.90066e-14	1.69356e-12	SMCs	0.598901	0.522642
Ccn1	5.50056	0.874698	3.78579e-08	6.09968e-07	SMCs	0.458791	0.316644
Plekhh2	3.12857	0.852934	0.00175659	0.0142924	SMCs	0.304945	0.24812
Mapre2	4.21609	0.852475	2.48573e-05	0.000285837	SMCs	0.373626	0.291183
Pitpna	5.38725	0.852276	7.15422e-08	1.12129e-06	SMCs	0.456044	0.392344
Cd151	6.77344	0.851834	1.25755e-11	2.71498e-10	SMCs	0.568681	0.500684
Amotl2	3.32551	0.851242	0.00088256	0.00771008	SMCs	0.31044	0.242054
Olfml2b	5.94185	0.848961	2.81816e-09	5.05718e-08	SMCs	0.513736	0.368934
Syde1	2.64607	0.846171	0.0081433	0.0548306	SMCs	0.255495	0.198308
Ciao2b	3.94285	0.845622	8.05198e-05	0.000856426	SMCs	0.362637	0.286056
Fam104a	5.70828	0.841351	1.14126e-08	1.9344e-07	SMCs	0.497253	0.421651
Smim12	2.70399	0.837827	0.00685118	0.0473363	SMCs	0.263736	0.204204
Rnf150	2.61803	0.836885	0.00884393	0.0588993	SMCs	0.252747	0.193524
2310022B05Rik	3.3005	0.834256	0.000965138	0.00833102	SMCs	0.313187	0.248462
1810037I17Rik	6.74756	0.831382	1.50351e-11	3.22463e-10	SMCs	0.571429	0.50581
Trabd2b	4.58307	0.830238	4.58188e-06	5.86529e-05	SMCs	0.436813	0.3662
Grk5	4.98282	0.830043	6.26644e-07	8.88844e-06	SMCs	0.458791	0.389354
Tppp3	4.05594	0.82883	4.99324e-05	0.00054808	SMCs	0.39011	0.298616
S100a11	15.122	0.824711	1.15958e-51	1.05495e-49	SMCs	0.928571	0.921565
Pls3	4.9604	0.820236	7.0348e-07	9.89221e-06	SMCs	0.464286	0.426179
Klhdc8b	2.91524	0.817495	0.00355412	0.0267791	SMCs	0.274725	0.213004
Ecm1	9.58087	0.810391	9.6235e-22	3.35536e-20	SMCs	0.766484	0.709586
Jam3	2.55052	0.810106	0.0107562	0.069811	SMCs	0.252747	0.197796
Peli2	2.95098	0.805488	0.00316772	0.0241374	SMCs	0.291209	0.226589
Lims1	7.29362	0.803569	3.01733e-13	7.1625e-12	SMCs	0.659341	0.601675
Iqgap1	7.12365	0.796756	1.05106e-12	2.42438e-11	SMCs	0.626374	0.569293
Cyth2	3.19945	0.791401	0.00137688	0.0114945	SMCs	0.285714	0.211124
Nbeal1	7.70319	0.786716	1.32712e-14	3.38883e-13	SMCs	0.653846	0.608595
Xist	5.4329	0.785674	5.54449e-08	8.78851e-07	SMCs	0.618132	0.444293
Zbtb44	2.45534	0.785001	0.014075	0.0875099	SMCs	0.288462	0.248975
Vamp8	4.10201	0.784859	4.09575e-05	0.000456744	SMCs	0.387363	0.30135
Rem1	3.1756	0.782617	0.00149527	0.0123668	SMCs	0.332418	0.277939
Snx18	4.61222	0.778788	3.984e-06	5.12004e-05	SMCs	0.436813	0.357912
Hivep1	2.54606	0.777813	0.0108947	0.0705862	SMCs	0.263736	0.211381
Tns1	9.16727	0.773332	4.85173e-20	1.5738e-18	SMCs	0.835165	0.749915
Afap1	4.26886	0.771577	1.96476e-05	0.000230124	SMCs	0.436813	0.377478
Cdkn1c	4.70767	0.761069	2.50569e-06	3.31331e-05	SMCs	0.480769	0.43703
Tnks1bp1	2.48927	0.760889	0.0128004	0.0809143	SMCs	0.263736	0.209928
Tmem123	2.92165	0.755533	0.00348181	0.0262647	SMCs	0.321429	0.277768
Ifngr2	3.83374	0.753001	0.00012621	0.00129182	SMCs	0.368132	0.296053
Aktip	2.61814	0.74713	0.00884116	0.0588993	SMCs	0.307692	0.268455
Ccn2	5.16028	0.728602	2.46575e-07	3.65103e-06	SMCs	0.615385	0.518626
Septin7	11.7991	0.72565	3.94561e-32	2.05255e-30	SMCs	0.865385	0.869703
Map4	4.03011	0.724101	5.57508e-05	0.000609547	SMCs	0.434066	0.382006
Malat1	18.9479	0.722937	4.59831e-80	8.10297e-78	SMCs	0.975275	0.995386
Dync1li2	3.58861	0.720066	0.000332442	0.00315352	SMCs	0.387363	0.337064
Sash1	3.3902	0.714623	0.000698408	0.0062293	SMCs	0.39011	0.336381
Chd4	6.20707	0.714136	5.39816e-10	1.03619e-08	SMCs	0.601648	0.548445
Igf1r	5.19687	0.711337	2.02669e-07	3.04262e-06	SMCs	0.53022	0.506835
4930523C07Rik	6.19642	0.707956	5.77612e-10	1.10549e-08	SMCs	0.618132	0.577324
Ndrg2	6.98787	0.702084	2.79095e-12	6.21765e-11	SMCs	0.659341	0.600906
Gpx1	9.50266	0.700296	2.04605e-21	7.04592e-20	SMCs	0.78022	0.784604
Fez2	2.90385	0.697859	0.0036861	0.0276563	SMCs	0.337912	0.296651
B230219D22Rik	6.08372	0.695166	1.17423e-09	2.18534e-08	SMCs	0.590659	0.533407
Septin8	2.75001	0.694207	0.00595926	0.0419594	SMCs	0.343407	0.304255
Rhoc	7.9795	0.693729	1.46923e-15	3.89935e-14	SMCs	0.697802	0.670369
Dctn1	2.79044	0.68686	0.00526369	0.0375621	SMCs	0.321429	0.274692
Mat2a	7.07603	0.686807	1.48341e-12	3.38177e-11	SMCs	0.67033	0.6162
Atp2b4	3.58877	0.682958	0.000332238	0.00315311	SMCs	0.403846	0.354409
Cryab	8.18977	0.682624	2.61714e-16	7.21003e-15	SMCs	0.733516	0.731118
Fads2	3.3096	0.680715	0.000934287	0.00809103	SMCs	0.373626	0.320147
Tbx2	3.77697	0.672389	0.000158748	0.00159563	SMCs	0.434066	0.389952
Ccdc82	2.74325	0.665385	0.00608335	0.0427101	SMCs	0.324176	0.281699
Tbx4	3.82383	0.663554	0.000131393	0.00133787	SMCs	0.442308	0.389183
Pea15a	3.32775	0.660814	0.000875501	0.00765867	SMCs	0.401099	0.361671
Cavin2	5.46689	0.655836	4.57992e-08	7.31292e-07	SMCs	0.598901	0.519737
Id3	6.751	0.654949	1.46831e-11	3.15953e-10	SMCs	0.846154	0.747864
Kctd10	3.92079	0.650045	8.826e-05	0.000930655	SMCs	0.445055	0.404648
Kank2	4.83342	0.633912	1.34208e-06	1.8268e-05	SMCs	0.521978	0.463004
Hspb1	4.26067	0.627436	2.03815e-05	0.000238008	SMCs	0.568681	0.519651
Ctnna1	5.81137	0.622448	6.19624e-09	1.07732e-07	SMCs	0.601648	0.57553
Cfl1	8.19022	0.618176	2.60752e-16	7.19367e-15	SMCs	0.744505	0.739833
Ehd2	4.80997	0.617292	1.50954e-06	2.04478e-05	SMCs	0.532967	0.49718
Zc2hc1a	2.59947	0.614679	0.00933685	0.0616573	SMCs	0.32967	0.286654
Nptn	5.28274	0.605526	1.27263e-07	1.94626e-06	SMCs	0.576923	0.528195
Ccser2	4.26945	0.604479	1.95952e-05	0.000229648	SMCs	0.508242	0.464969
Clec2d	2.70706	0.600985	0.00678813	0.0469671	SMCs	0.32967	0.276999
Calm2	10.3219	0.599712	5.61254e-25	2.20888e-23	SMCs	0.876374	0.867481
Rock2	5.67733	0.592675	1.36811e-08	2.30294e-07	SMCs	0.626374	0.633373
Camk2d	3.35062	0.586685	0.000806307	0.00711062	SMCs	0.43956	0.414645
F3	2.72484	0.585609	0.00643331	0.0448611	SMCs	0.381868	0.331596
Eln	5.9881	0.574531	2.1231e-09	3.85588e-08	SMCs	0.81044	0.807758
Kif5b	7.56241	0.573672	3.95664e-14	9.85883e-13	SMCs	0.791209	0.755041
Dctn6	3.18992	0.572902	0.00142311	0.011825	SMCs	0.423077	0.396189
Pdcl3	3.51706	0.568742	0.00043635	0.00404502	SMCs	0.445055	0.427461
Trappc6b	3.70105	0.565063	0.000214708	0.00210934	SMCs	0.489011	0.468216
Ptma	13.5141	0.564813	1.29118e-41	9.2511e-40	SMCs	0.980769	0.984023
Atpif1	6.01634	0.561989	1.78408e-09	3.25528e-08	SMCs	0.662088	0.660373
Actr3	2.85672	0.560768	0.00428048	0.0313721	SMCs	0.403846	0.391661
Ghr	3.35993	0.544331	0.000779617	0.00688767	SMCs	0.475275	0.466251
Btg2	3.67927	0.525044	0.000233899	0.00228051	SMCs	0.587912	0.548872
Ndn	2.80008	0.523816	0.00510892	0.0365579	SMCs	0.409341	0.36825
Myof	2.81843	0.517916	0.00482588	0.0347933	SMCs	0.447802	0.43404
Gnb4	3.15136	0.515836	0.0016251	0.0133258	SMCs	0.475275	0.459672
Pfn1	8.14862	0.513778	3.68102e-16	1.00841e-14	SMCs	0.788462	0.831767
Gng11	4.91507	0.508526	8.8749e-07	1.23378e-05	SMCs	0.733516	0.662338
Thra	6.05495	0.5074	1.40462e-09	2.59437e-08	SMCs	0.692308	0.692413
Ccdc85b	2.41182	0.503271	0.0158731	0.096722	SMCs	0.35989	0.335954
Ywhaz	5.4372	0.496054	5.4126e-08	8.59338e-07	SMCs	0.645604	0.64149
Crtc3	3.23713	0.489332	0.00120739	0.0102236	SMCs	0.475275	0.449419
Nfia	6.28332	0.483036	3.31408e-10	6.48234e-09	SMCs	0.769231	0.770249
Atp5b	6.95252	0.481859	3.58826e-12	7.93065e-11	SMCs	0.752747	0.777427
Rb1cc1	2.90042	0.479197	0.00372658	0.0279066	SMCs	0.450549	0.453947
Cfl2	2.6959	0.478146	0.00701996	0.0483598	SMCs	0.425824	0.423445
Tmsb4x	10.2911	0.476048	7.72826e-25	3.03544e-23	SMCs	0.980769	0.990174
Calm3	4.15795	0.47485	3.2112e-05	0.00036307	SMCs	0.574176	0.590226
Rsbn1l	2.48593	0.470933	0.0129214	0.0814771	SMCs	0.384615	0.354665
Nr2f2	7.00994	0.469542	2.38415e-12	5.34181e-11	SMCs	0.840659	0.849539
Ednra	2.5058	0.461872	0.0122173	0.0776635	SMCs	0.450549	0.440021
Dync1h1	2.78163	0.456578	0.00540866	0.0385124	SMCs	0.445055	0.431306
Tsc22d1	3.13111	0.454192	0.00174149	0.0141932	SMCs	0.494505	0.471206
Asph	2.46958	0.448746	0.0135274	0.084779	SMCs	0.387363	0.375
Mapre1	3.39037	0.444876	0.00069798	0.00622833	SMCs	0.494505	0.492396
Jun	3.28868	0.437109	0.00100658	0.00866202	SMCs	0.799451	0.789559
Mier1	3.39538	0.428595	0.000685329	0.00612381	SMCs	0.543956	0.533066
Eif4g2	5.70946	0.428459	1.13335e-08	1.92433e-07	SMCs	0.667582	0.706254
Pgrmc1	2.94275	0.409748	0.00325312	0.0247207	SMCs	0.464286	0.460441
Cox6c	7.50875	0.405273	5.9694e-14	1.47055e-12	SMCs	0.843407	0.879187
Gnb1	2.96526	0.400518	0.00302428	0.0231526	SMCs	0.527473	0.551521
Mef2a	3.96342	0.398868	7.38842e-05	0.000790578	SMCs	0.631868	0.628161
Septin4	3.55069	0.398219	0.000384226	0.00361146	SMCs	0.637363	0.60663
Hnrnpm	2.44344	0.387566	0.0145478	0.0899638	SMCs	0.456044	0.455314
Pafah1b1	4.62496	0.381493	3.74677e-06	4.85343e-05	SMCs	0.684066	0.692157
Ncl	4.67441	0.37651	2.94803e-06	3.85967e-05	SMCs	0.686813	0.721805
Txn1	5.78109	0.37494	7.42196e-09	1.27794e-07	SMCs	0.782967	0.808869
Bnip2	2.94079	0.369837	0.00327373	0.0248483	SMCs	0.505495	0.526316
Myadm	4.77476	0.368965	1.79919e-06	2.41373e-05	SMCs	0.695055	0.72582
Hsp90aa1	5.38455	0.356567	7.2626e-08	1.13736e-06	SMCs	0.747253	0.802632
Prrx1	3.02193	0.351152	0.00251169	0.0195888	SMCs	0.563187	0.568609
Ndufb7	2.64806	0.346693	0.00809543	0.0545646	SMCs	0.521978	0.541353
Sf3b1	3.22414	0.321133	0.0012635	0.0106538	SMCs	0.604396	0.642943
Csrp1	3.59601	0.319716	0.00032313	0.00307264	SMCs	0.804945	0.791012
Myl12a	5.54891	0.317161	2.8746e-08	4.69342e-07	SMCs	0.799451	0.850222
Rbms1	3.54517	0.313314	0.000392356	0.0036808	SMCs	0.651099	0.690875
Lmna	4.69263	0.307238	2.69721e-06	3.55508e-05	SMCs	0.728022	0.773069
Hnrnpu	3.35478	0.301478	0.000794293	0.00700783	SMCs	0.678571	0.702666
Uqcr11	3.19903	0.300699	0.00137892	0.0115067	SMCs	0.582418	0.624316
Tmem109	2.40494	0.297894	0.0161752	0.0982263	SMCs	0.497253	0.515123
Syf2	2.42717	0.29746	0.015217	0.0933931	SMCs	0.521978	0.538534
Gsk3b	2.97717	0.297148	0.00290925	0.0223419	SMCs	0.574176	0.602956
Actg1	5.37016	0.296257	7.86671e-08	1.22706e-06	SMCs	0.876374	0.902341
Aplp2	4.55014	0.295592	5.36109e-06	6.77846e-05	SMCs	0.78022	0.799043
Serinc3	3.49789	0.293379	0.000468953	0.00432268	SMCs	0.67033	0.680024
Psma7	3.18291	0.286832	0.00145803	0.0120792	SMCs	0.642857	0.681306
Rbm39	4.52012	0.268452	6.18051e-06	7.77432e-05	SMCs	0.848901	0.878247
Ddx5	5.76647	0.257132	8.09507e-09	1.39261e-07	SMCs	0.906593	0.921651
Dynll1	5.68541	0.25643	1.30501e-08	2.19863e-07	SMCs	0.887363	0.925752
Prkar1a	2.90074	0.250103	0.00372277	0.0278887	SMCs	0.615385	0.663876
Cavin3	3.80122	0.24374	0.000143988	0.00145702	SMCs	0.725275	0.777256
Son	4.42116	0.238298	9.81716e-06	0.00012009	SMCs	0.804945	0.864405
Emp2	2.90635	0.21326	0.00365671	0.0274674	SMCs	0.686813	0.723257
Hnrnpk	3.19446	0.212969	0.00140093	0.0116555	SMCs	0.733516	0.784005
Hnrnpa2b1	3.35833	0.206886	0.000784155	0.00692464	SMCs	0.760989	0.813653
Cox8a	4.96079	0.187447	7.0207e-07	9.87949e-06	SMCs	0.81044	0.886535
Gnai2	4.15649	0.173733	3.23177e-05	0.000365184	SMCs	0.821429	0.869105
Ptms	2.94771	0.167518	0.00320141	0.0243561	SMCs	0.725275	0.779221
Srrm2	2.61098	0.124511	0.00902835	0.0599438	SMCs	0.788462	0.849539
H3f3a	4.61429	0.111729	3.94435e-06	5.07576e-05	SMCs	0.870879	0.936517
Selenow	3.91552	0.0785679	9.02106e-05	0.000949177	SMCs	0.870879	0.937628
Gnas	2.79908	0.0583437	0.00512478	0.0366511	SMCs	0.892857	0.937714
mt-Cytb	4.00312	0.0262218	6.25118e-05	0.000676289	SMCs	0.947802	0.990516
Slc25a4	2.40016	0.0221494	0.0163877	0.0991168	SMCs	0.802198	0.8885
Ppia	2.84957	0.00549546	0.00437788	0.0319759	SMCs	0.945055	0.979836
Sparcl1	-4.76474	-0.138992	1.89097e-06	2.53338e-05	SMCs	0.96978	0.956425
Napa	-2.50064	-0.20995	0.0123969	0.0787283	SMCs	0.28022	0.39918
Nop53	-2.46405	-0.221189	0.0137376	0.0858216	SMCs	0.373626	0.5
Zc3h15	-2.52435	-0.225277	0.0115912	0.0741899	SMCs	0.299451	0.420369
Hsp90ab1	-2.40091	-0.228065	0.0163546	0.0989469	SMCs	0.942308	0.983424
Pum1	-2.54218	-0.228727	0.0110164	0.0712332	SMCs	0.313187	0.444122
Cpne3	-2.76056	-0.245028	0.00577018	0.0407896	SMCs	0.307692	0.436688
Smc6	-2.63584	-0.246648	0.00839288	0.0562578	SMCs	0.42033	0.571941
Imp3	-2.59565	-0.248667	0.00944127	0.0621998	SMCs	0.315934	0.436774
Hadha	-2.51904	-0.249645	0.0117675	0.0751703	SMCs	0.293956	0.409176
Mrps14	-2.65501	-0.251962	0.0079305	0.0536007	SMCs	0.357143	0.491029
Bag1	-2.64667	-0.252947	0.00812878	0.0547517	SMCs	0.351648	0.485988
Psma5	-2.53362	-0.253925	0.011289	0.0726118	SMCs	0.362637	0.490089
Zmat2	-2.54045	-0.255772	0.0110709	0.0715385	SMCs	0.28022	0.394481
Gatad2b	-2.68373	-0.257679	0.00728064	0.0498457	SMCs	0.271978	0.389696
Polr2i	-2.45376	-0.261192	0.0141373	0.087758	SMCs	0.255495	0.357997
Rab11b	-2.61743	-0.261525	0.00885958	0.0589634	SMCs	0.370879	0.507262
Tsen34	-2.75508	-0.262791	0.0058678	0.0413899	SMCs	0.32967	0.465226
Emc7	-2.56969	-0.263412	0.0101789	0.0664993	SMCs	0.464286	0.610048
Clock	-2.45823	-0.26756	0.0139623	0.0869476	SMCs	0.260989	0.369959
Ttc3	-2.4946	-0.267794	0.01261	0.0799257	SMCs	0.398352	0.524009
Wnk1	-2.60543	-0.270966	0.00917602	0.0608005	SMCs	0.425824	0.566644
Ubxn4	-2.85896	-0.271103	0.0042503	0.0312423	SMCs	0.406593	0.551863
Nrp1	-2.74411	-0.272543	0.00606752	0.0426449	SMCs	0.568681	0.715824
Pa2g4	-2.42418	-0.274535	0.015343	0.0939898	SMCs	0.28022	0.38474
Pkm	-2.54022	-0.274767	0.0110782	0.0715617	SMCs	0.423077	0.589457
Fgfr1op2	-2.46923	-0.274996	0.0135404	0.0848333	SMCs	0.335165	0.451897
Hook3	-2.71211	-0.275654	0.00668559	0.046356	SMCs	0.458791	0.603298
Pdha1	-2.6653	-0.276309	0.00769188	0.0521864	SMCs	0.304945	0.423701
Reep3	-2.57134	-0.276352	0.0101305	0.0662275	SMCs	0.387363	0.515721
Dctn2	-2.61688	-0.277667	0.00887387	0.0590384	SMCs	0.387363	0.523154
Ift20	-2.60765	-0.278235	0.00911666	0.0604481	SMCs	0.447802	0.577666
Prxl2c	-2.46322	-0.27873	0.0137695	0.0859388	SMCs	0.42033	0.572198
Mpc1	-2.72107	-0.279603	0.00650705	0.0452947	SMCs	0.428571	0.583732
Mbnl1	-2.43906	-0.280392	0.0147255	0.0908617	SMCs	0.587912	0.739833
Ddx6	-2.6865	-0.280399	0.00722049	0.0495553	SMCs	0.5	0.6338
H2az1	-2.6682	-0.280695	0.00762592	0.0517927	SMCs	0.475275	0.650718
Trappc4	-2.62474	-0.280916	0.00867163	0.0578898	SMCs	0.258242	0.37107
Cnih4	-2.51845	-0.281425	0.0117874	0.0752731	SMCs	0.277473	0.388671
Sgce	-2.66198	-0.282088	0.00776823	0.0526313	SMCs	0.392857	0.525376
Cisd2	-2.44871	-0.282115	0.014337	0.0889131	SMCs	0.277473	0.386278
Gnai3	-2.57011	-0.282713	0.0101668	0.0664423	SMCs	0.302198	0.418746
Appl1	-2.92713	-0.283083	0.00342108	0.0258464	SMCs	0.282967	0.413363
Lamb2	-2.41588	-0.283701	0.0156971	0.0958883	SMCs	0.343407	0.442071
Wbp4	-2.60238	-0.284549	0.00925798	0.0611777	SMCs	0.266484	0.379101
Pabpc1	-2.66158	-0.288008	0.0077774	0.0526752	SMCs	0.5	0.632519
Sarnp	-2.64515	-0.289554	0.00816558	0.0549239	SMCs	0.414835	0.556562
Dynlt3	-2.5833	-0.290654	0.00978611	0.0641906	SMCs	0.392857	0.519224
C1qtnf7	-2.67144	-0.292067	0.00755272	0.051349	SMCs	0.538462	0.705314
Cacybp	-2.52948	-0.292352	0.0114233	0.073307	SMCs	0.315934	0.434638
BC005537	-2.87104	-0.292393	0.00409126	0.0302552	SMCs	0.293956	0.423018
Vapb	-3.02566	-0.293449	0.00248088	0.0193949	SMCs	0.299451	0.433527
Mdh1	-2.42482	-0.293693	0.0153159	0.0938826	SMCs	0.376374	0.496241
Zmynd11	-3.13671	-0.293979	0.00170854	0.0139565	SMCs	0.368132	0.515379
Tm9sf3	-2.43168	-0.293995	0.015029	0.0924713	SMCs	0.527473	0.683783
Mrpl33	-2.61282	-0.296185	0.00897987	0.0596422	SMCs	0.392857	0.535202
Smim15	-2.7503	-0.296477	0.00595413	0.0419383	SMCs	0.260989	0.380212
Zfp706	-2.59184	-0.296507	0.00954651	0.0628296	SMCs	0.35989	0.493079
Saraf	-2.85856	-0.297609	0.00425562	0.0312697	SMCs	0.442308	0.589371
Fcho2	-2.87847	-0.297668	0.00399608	0.0296073	SMCs	0.346154	0.47676
Ankrd11	-2.86989	-0.298455	0.00410621	0.0303328	SMCs	0.395604	0.528537
Tuba1b	-2.57447	-0.298699	0.0100393	0.0656968	SMCs	0.576923	0.707621
Rab5if	-2.56751	-0.298806	0.0102432	0.0668305	SMCs	0.274725	0.388756
Hp1bp3	-3.3114	-0.300644	0.000928314	0.00805225	SMCs	0.510989	0.676094
Gpbp1	-2.77348	-0.300686	0.00554603	0.0393472	SMCs	0.266484	0.381664
Hspa4	-2.53192	-0.300736	0.011344	0.0729176	SMCs	0.321429	0.44284
Cops6	-2.42288	-0.302445	0.015398	0.0942753	SMCs	0.258242	0.363295
Eif6	-2.53698	-0.302531	0.0111812	0.0721081	SMCs	0.263736	0.371582
Drap1	-3.05502	-0.303208	0.00225046	0.0178721	SMCs	0.508242	0.650974
Fndc3b	-2.62773	-0.303706	0.00859567	0.0574219	SMCs	0.401099	0.546394
Osbpl9	-2.51996	-0.304744	0.0117369	0.0749994	SMCs	0.260989	0.362184
Pomp	-2.74168	-0.305528	0.00611257	0.0428998	SMCs	0.445055	0.602273
Psme1	-2.75318	-0.306515	0.00590186	0.0416002	SMCs	0.362637	0.484108
Ndufb3	-2.6957	-0.307694	0.00702415	0.0483606	SMCs	0.39011	0.532126
Bmpr2	-2.7439	-0.308027	0.00607148	0.0426574	SMCs	0.39011	0.527085
Ndufb8	-2.86723	-0.308391	0.00414086	0.0305182	SMCs	0.362637	0.515892
Phip	-2.89977	-0.309672	0.0037344	0.0279465	SMCs	0.321429	0.449248
Cul1	-2.68458	-0.309973	0.00726203	0.0497903	SMCs	0.31044	0.429511
Fhl1	-3.53184	-0.310582	0.000412685	0.00384937	SMCs	0.807692	0.863038
Sptan1	-2.82922	-0.311332	0.00466619	0.0338165	SMCs	0.406593	0.5311
Fkbp1a	-2.78617	-0.311904	0.00533353	0.0380051	SMCs	0.587912	0.746924
Rpl21	-5.32216	-0.312087	1.02543e-07	1.58181e-06	SMCs	0.961538	0.988978
Eif4b	-2.91284	-0.314606	0.00358154	0.0269649	SMCs	0.28022	0.410287
Tpi1	-2.90782	-0.316373	0.0036396	0.0273705	SMCs	0.395604	0.541097
Eif4ebp1	-2.76308	-0.316424	0.00572581	0.0405052	SMCs	0.35989	0.49231
Pdap1	-3.18883	-0.316558	0.0014285	0.0118597	SMCs	0.381868	0.531357
Cwc15	-2.65113	-0.319361	0.00802219	0.0541831	SMCs	0.299451	0.415926
Rbx1	-2.70749	-0.319846	0.00677939	0.0469232	SMCs	0.571429	0.727956
Brk1	-3.00509	-0.320014	0.00265506	0.0205919	SMCs	0.434066	0.587406
Ndufa1	-2.72632	-0.320977	0.00640449	0.0447399	SMCs	0.387363	0.524522
Zbtb20	-3.17081	-0.321545	0.00152014	0.0125566	SMCs	0.854396	0.944549
Map2k2	-2.77728	-0.323151	0.00548153	0.0389886	SMCs	0.326923	0.44284
Arhgap29	-2.71308	-0.323484	0.00666605	0.0462401	SMCs	0.291209	0.413534
Prnp	-2.79423	-0.324432	0.00520241	0.0371519	SMCs	0.442308	0.56485
Wdr83os	-2.68375	-0.324952	0.00728014	0.0498457	SMCs	0.335165	0.450359
Siva1	-2.85747	-0.324969	0.0042703	0.0313422	SMCs	0.299451	0.422676
Antxr1	-3.03271	-0.324987	0.00242371	0.0190087	SMCs	0.434066	0.57177
Aurkaip1	-2.72602	-0.326904	0.00641027	0.0447484	SMCs	0.318681	0.438739
Btg1	-2.95725	-0.327525	0.00310392	0.0237066	SMCs	0.412088	0.54947
Zfp106	-2.83854	-0.328645	0.00453198	0.032966	SMCs	0.343407	0.468814
Coa3	-2.89271	-0.329484	0.00381935	0.0284813	SMCs	0.337912	0.469241
Atox1	-2.85556	-0.330733	0.00429606	0.0314369	SMCs	0.392857	0.543319
Atp5j	-2.62449	-0.331211	0.00867785	0.0579116	SMCs	0.662088	0.816217
Golgb1	-3.00659	-0.333593	0.00264195	0.0204984	SMCs	0.387363	0.534945
Irf2bpl	-3.11733	-0.333806	0.001825	0.0147752	SMCs	0.395604	0.53691
Ube2r2	-2.7342	-0.334693	0.00625315	0.0438236	SMCs	0.348901	0.474453
Por	-2.83752	-0.335914	0.00454654	0.0330596	SMCs	0.288462	0.401999
Srp19	-2.82216	-0.33623	0.00477014	0.0344931	SMCs	0.285714	0.395079
Cbx6	-3.09397	-0.337521	0.00197499	0.0158844	SMCs	0.321429	0.461039
Snrpf	-2.90715	-0.337555	0.00364743	0.0274188	SMCs	0.373626	0.518455
Snrpd3	-2.83941	-0.339037	0.00451974	0.0328892	SMCs	0.296703	0.420711
Klf13	-3.16459	-0.33909	0.001553	0.012801	SMCs	0.351648	0.482057
Mxra7	-3.12196	-0.339271	0.00179654	0.014575	SMCs	0.505495	0.658664
Spon2	-2.47766	-0.340178	0.0132246	0.0831743	SMCs	0.494505	0.560578
Glrx3	-2.85397	-0.341587	0.00431771	0.0315835	SMCs	0.315934	0.446514
Sptssa	-3.13665	-0.341853	0.00170889	0.0139565	SMCs	0.401099	0.547761
Snrpg	-3.13272	-0.342475	0.00173196	0.0141331	SMCs	0.516484	0.668233
Anapc13	-2.62421	-0.343906	0.00868506	0.0579399	SMCs	0.260989	0.370557
Mbnl2	-3.24559	-0.344921	0.00117207	0.00996335	SMCs	0.604396	0.74513
Cct4	-2.84446	-0.345585	0.00444872	0.0324448	SMCs	0.337912	0.475308
Mapk3	-3.28082	-0.347931	0.00103506	0.00887192	SMCs	0.395604	0.563141
Pink1	-3.15588	-0.349005	0.00160016	0.0131454	SMCs	0.299451	0.434125
Meis1	-3.07637	-0.351529	0.00209539	0.0167631	SMCs	0.285714	0.415841
Colgalt1	-2.83114	-0.351679	0.0046382	0.0336261	SMCs	0.285714	0.406357
Cltb	-3.17727	-0.351889	0.00148671	0.0123012	SMCs	0.348901	0.494788
Arhgdia	-3.05708	-0.355604	0.00223504	0.017764	SMCs	0.508242	0.661398
Cr1l	-2.93748	-0.355739	0.00330894	0.0250766	SMCs	0.293956	0.415841
Mrps24	-2.95863	-0.357569	0.00309011	0.0236104	SMCs	0.373626	0.528794
Efemp2	-3.06655	-0.357737	0.00216548	0.0172673	SMCs	0.332418	0.456425
Arf1	-3.54219	-0.35882	0.000396814	0.00372084	SMCs	0.648352	0.800496
Ndufa13	-2.79466	-0.359132	0.00519541	0.0371155	SMCs	0.626374	0.803657
Dynll2	-2.75927	-0.359822	0.00579303	0.0409363	SMCs	0.255495	0.368677
Ddah2	-3.11168	-0.36083	0.00186025	0.0150358	SMCs	0.414835	0.561517
Dnaja2	-3.29202	-0.361269	0.000994711	0.00857117	SMCs	0.335165	0.491969
Tkt	-2.85958	-0.36211	0.00424201	0.0311931	SMCs	0.293956	0.4196
Cct5	-3.3269	-0.362222	0.000878193	0.00767683	SMCs	0.376374	0.528195
Eif1b	-3.26402	-0.365876	0.00109845	0.00937831	SMCs	0.387363	0.54255
Atf4	-3.36592	-0.36637	0.000762887	0.00674901	SMCs	0.354396	0.494788
Nedd4	-4.28625	-0.366948	1.81714e-05	0.000214116	SMCs	0.835165	0.929938
Commd3	-2.58853	-0.367602	0.00963868	0.0633723	SMCs	0.258242	0.35851
Sf3b6	-3.1978	-0.369011	0.00138481	0.0115442	SMCs	0.326923	0.475478
Tuba1a	-2.90899	-0.369244	0.00362602	0.0272789	SMCs	0.832418	0.941986
Anapc11	-3.47282	-0.369545	0.000515018	0.00470736	SMCs	0.381868	0.5446
Hectd1	-3.39644	-0.369849	0.000682694	0.00610306	SMCs	0.376374	0.52529
Itgb5	-3.22411	-0.371221	0.00126364	0.0106538	SMCs	0.32967	0.467874
Tmem234	-3.43672	-0.372448	0.0005888	0.00534174	SMCs	0.478022	0.639696
Ginm1	-3.31464	-0.37283	0.000917601	0.00797347	SMCs	0.373626	0.525889
Copb1	-3.09175	-0.37293	0.00198979	0.0159771	SMCs	0.348901	0.493336
Snrpe	-3.53472	-0.375033	0.000408202	0.00381848	SMCs	0.373626	0.529648
Fam174a	-3.0565	-0.375653	0.00223937	0.0177912	SMCs	0.266484	0.39431
Atp6v0b	-3.37152	-0.377522	0.000747547	0.0066313	SMCs	0.494505	0.65892
Tcf25	-3.61783	-0.377684	0.000297083	0.00284154	SMCs	0.483516	0.663107
Ptprs	-2.98177	-0.380386	0.00286584	0.0220584	SMCs	0.277473	0.399692
Smchd1	-2.86848	-0.382249	0.0041245	0.0304435	SMCs	0.277473	0.387902
Rora	-3.61128	-0.38277	0.000304685	0.00290856	SMCs	0.475275	0.632177
Anxa7	-3.31901	-0.382818	0.000903363	0.00786372	SMCs	0.351648	0.496497
Rbms3	-3.37168	-0.383221	0.000747112	0.00663045	SMCs	0.535714	0.698137
Rap1b	-3.41853	-0.385753	0.000629611	0.0056752	SMCs	0.445055	0.592874
Cdk4	-3.15129	-0.385885	0.00162553	0.0133258	SMCs	0.266484	0.392174
Arpc3	-3.18632	-0.386576	0.00144097	0.0119531	SMCs	0.483516	0.641148
Chmp4b	-3.47313	-0.387036	0.000514432	0.00470641	SMCs	0.423077	0.578947
Edf1	-3.57762	-0.387995	0.000346736	0.00327957	SMCs	0.56044	0.734108
Oaz1	-4.24414	-0.388469	2.19433e-05	0.000253971	SMCs	0.870879	0.958049
Atp5h	-3.56266	-0.389149	0.000367109	0.00346166	SMCs	0.697802	0.861329
Sspn	-3.09058	-0.389331	0.00199769	0.0160339	SMCs	0.313187	0.436945
Rbpj	-2.80443	-0.389782	0.00504055	0.0361147	SMCs	0.282967	0.393284
Romo1	-3.36568	-0.390772	0.000763563	0.00675194	SMCs	0.403846	0.574248
Psma4	-3.28659	-0.390953	0.00101407	0.00870343	SMCs	0.409341	0.553828
Rpl29	-4.00884	-0.392097	6.10167e-05	0.000661945	SMCs	0.857143	0.951897
Psenen	-3.25386	-0.392719	0.0011385	0.00969483	SMCs	0.445055	0.60569
Clta	-3.49531	-0.392927	0.000473513	0.0043565	SMCs	0.574176	0.728982
Fkbp4	-3.30252	-0.393708	0.000958198	0.00827477	SMCs	0.266484	0.407468
Golim4	-3.42592	-0.395121	0.000612719	0.00554851	SMCs	0.456044	0.605007
Ndufa10	-2.88693	-0.396471	0.00389016	0.0289211	SMCs	0.269231	0.384313
Pik3r1	-3.61683	-0.396801	0.000298234	0.00285115	SMCs	0.35989	0.504528
Hspa8	-4.92779	-0.398966	8.31642e-07	1.15944e-05	SMCs	0.854396	0.938397
Rpl41	-5.33541	-0.400506	9.53279e-08	1.47517e-06	SMCs	0.923077	0.979751
Hint1	-3.5038	-0.400624	0.000458678	0.00423795	SMCs	0.695055	0.851418
Tspan3	-3.56593	-0.402083	0.000362562	0.00342099	SMCs	0.467033	0.632262
Ociad1	-3.02505	-0.403235	0.00248596	0.0194268	SMCs	0.260989	0.380297
Tmem14c	-3.70223	-0.404207	0.000213715	0.00210063	SMCs	0.332418	0.48556
Pkd1	-3.63374	-0.404574	0.000279341	0.00268629	SMCs	0.354396	0.505725
Aamp	-3.31549	-0.40544	0.000914822	0.00795285	SMCs	0.299451	0.435663
Anp32a	-3.76276	-0.405821	0.000168047	0.00167961	SMCs	0.373626	0.530588
Tbca	-3.65242	-0.406551	0.000259783	0.00250684	SMCs	0.428571	0.604067
Rab18	-3.70767	-0.407706	0.000209178	0.0020633	SMCs	0.43956	0.597744
Yipf4	-3.37881	-0.408419	0.000728012	0.00647563	SMCs	0.324176	0.475051
Serpine2	-3.11215	-0.408567	0.00185732	0.0150182	SMCs	0.373626	0.480519
Cltc	-3.50029	-0.410077	0.000464754	0.00428801	SMCs	0.365385	0.517601
Mrfap1	-3.91416	-0.410934	9.07204e-05	0.000953515	SMCs	0.651099	0.808185
Pura	-3.88091	-0.415328	0.000104064	0.00108214	SMCs	0.401099	0.569549
Resf1	-3.27023	-0.416642	0.00107459	0.0091866	SMCs	0.255495	0.384142
Txnl1	-3.20541	-0.416981	0.00134872	0.0112932	SMCs	0.332418	0.473257
Rsrp1	-3.82717	-0.41752	0.000129625	0.00132331	SMCs	0.653846	0.812201
Luc7l2	-4.22023	-0.418144	2.44052e-05	0.000280968	SMCs	0.620879	0.772471
Txndc9	-3.22935	-0.420429	0.00124071	0.0104785	SMCs	0.260989	0.394395
Hnrnpdl	-3.52676	-0.421191	0.000420671	0.00391452	SMCs	0.376374	0.532809
Hbp1	-3.53236	-0.424192	0.000411875	0.00384364	SMCs	0.255495	0.393541
Ddb1	-3.53996	-0.429161	0.000400182	0.00375063	SMCs	0.269231	0.414559
Ptpra	-3.44428	-0.429943	0.000572574	0.00520184	SMCs	0.269231	0.411398
Sub1	-3.85413	-0.43029	0.00011614	0.001195	SMCs	0.401099	0.56015
Pcbp2	-4.0445	-0.432601	5.24348e-05	0.00057458	SMCs	0.571429	0.739576
Prrc2b	-3.41549	-0.433651	0.000636681	0.00573365	SMCs	0.307692	0.458561
Timm13	-3.88918	-0.434003	0.000100584	0.00104761	SMCs	0.398352	0.572283
Hcfc1r1	-3.89649	-0.438077	9.7597e-05	0.00101976	SMCs	0.494505	0.67934
Zcchc7	-3.23979	-0.438572	0.00119619	0.010142	SMCs	0.274725	0.400461
Bcl7c	-3.38134	-0.439226	0.000721325	0.00642199	SMCs	0.296703	0.428315
Dpm3	-3.78291	-0.441263	0.000155004	0.00156041	SMCs	0.436813	0.59877
Atp5g2	-3.86828	-0.444935	0.000109605	0.00113313	SMCs	0.557692	0.733595
Vcp	-3.95628	-0.445149	7.61272e-05	0.00081147	SMCs	0.486264	0.652939
Ndufa5	-3.88638	-0.446245	0.000101749	0.00105862	SMCs	0.39011	0.558356
Pcmtd1	-3.86231	-0.446249	0.000112321	0.00115753	SMCs	0.351648	0.503076
Ube2l3	-3.30603	-0.447132	0.000946263	0.00818978	SMCs	0.321429	0.454973
Tbcb	-3.80538	-0.447402	0.000141588	0.00143421	SMCs	0.31044	0.45839
Col6a3	-4.07528	-0.449421	4.59583e-05	0.000507338	SMCs	0.565934	0.714627
Srp14	-4.22935	-0.453942	2.34366e-05	0.000270773	SMCs	0.521978	0.689252
Nktr	-4.20809	-0.455205	2.57543e-05	0.000294592	SMCs	0.480769	0.665243
Atp5pb	-4.13691	-0.457635	3.52013e-05	0.000395711	SMCs	0.532967	0.712064
Mrps16	-3.30971	-0.457829	0.00093393	0.00809103	SMCs	0.282967	0.412338
Rad23a	-3.28136	-0.460083	0.0010331	0.00885899	SMCs	0.263736	0.397556
Ybx1	-4.86799	-0.460648	1.12739e-06	1.54858e-05	SMCs	0.725275	0.866798
Ssr2	-4.0756	-0.461325	4.58965e-05	0.000507195	SMCs	0.46978	0.649607
Gtf2h5	-3.95982	-0.463247	7.50062e-05	0.00080011	SMCs	0.412088	0.579631
Arpc1a	-3.70824	-0.463358	0.000208705	0.00205968	SMCs	0.315934	0.463944
Cuta	-3.81868	-0.46517	0.00013417	0.0013633	SMCs	0.304945	0.464457
Chmp2a	-4.26194	-0.465365	2.02662e-05	0.000236944	SMCs	0.42033	0.609108
Atp2b1	-3.98405	-0.46539	6.77507e-05	0.000728935	SMCs	0.398352	0.574846
Hsbp1	-4.21812	-0.4655	2.46352e-05	0.00028345	SMCs	0.480769	0.664303
Micos13	-3.98229	-0.466433	6.82558e-05	0.000733563	SMCs	0.337912	0.506579
Atp5e	-4.168	-0.467427	3.07285e-05	0.000348232	SMCs	0.678571	0.853896
Sdhb	-3.77164	-0.467457	0.000162179	0.00162678	SMCs	0.302198	0.454033
Ddr2	-4.42442	-0.468019	9.67002e-06	0.000118512	SMCs	0.552198	0.721805
Lrrc58	-4.30942	-0.468094	1.63684e-05	0.00019463	SMCs	0.406593	0.59108
Tnfrsf1a	-3.7416	-0.469636	0.000182849	0.00182012	SMCs	0.324176	0.484877
Copa	-3.99852	-0.472007	6.37406e-05	0.000689202	SMCs	0.357143	0.511535
Iscu	-4.14721	-0.472644	3.36555e-05	0.000379206	SMCs	0.475275	0.650034
Acaa2	-4.05848	-0.475865	4.93934e-05	0.000543383	SMCs	0.291209	0.457023
Pdcd6	-3.84996	-0.476141	0.000118139	0.00121366	SMCs	0.299451	0.455656
Lsm4	-3.51441	-0.476419	0.00044074	0.00408379	SMCs	0.258242	0.398838
Pgls	-3.89322	-0.476899	9.89222e-05	0.00103196	SMCs	0.337912	0.4912
Acadl	-3.55235	-0.47891	0.000381813	0.00359051	SMCs	0.271978	0.412252
Naca	-4.41538	-0.479122	1.00833e-05	0.000123038	SMCs	0.796703	0.933612
Rabac1	-5.61169	-0.47916	2.00362e-08	3.32972e-07	SMCs	0.791209	0.919087
Bnip3l	-4.37031	-0.479381	1.24069e-05	0.00015008	SMCs	0.46978	0.66285
Eif5a	-4.43742	-0.480024	9.10418e-06	0.00011221	SMCs	0.642857	0.820574
Fis1	-4.09831	-0.480761	4.16185e-05	0.000463322	SMCs	0.423077	0.601931
Mpc2	-4.19046	-0.483211	2.78394e-05	0.000317515	SMCs	0.467033	0.651828
Tcea1	-4.25929	-0.484121	2.05073e-05	0.000239048	SMCs	0.318681	0.481887
Ctdsp2	-4.11568	-0.484611	3.86034e-05	0.000432464	SMCs	0.403846	0.58809
Rpl10a	-7.0511	-0.484624	1.7751e-12	4.02795e-11	SMCs	0.89011	0.959928
mt-Nd5	-4.57283	-0.485067	4.81177e-06	6.1475e-05	SMCs	0.519231	0.730092
Spcs1	-4.31646	-0.485191	1.58551e-05	0.000189101	SMCs	0.521978	0.696514
Bcas2	-3.79271	-0.485586	0.000149015	0.00150321	SMCs	0.296703	0.445916
Rpl23a	-7.36972	-0.487736	1.70992e-13	4.10886e-12	SMCs	0.901099	0.964115
Psmb1	-4.3609	-0.488795	1.29527e-05	0.000156392	SMCs	0.5	0.689252
Cox7b	-4.14689	-0.488965	3.37027e-05	0.000379519	SMCs	0.395604	0.587321
Ergic2	-3.30494	-0.491077	0.000949959	0.0082145	SMCs	0.260989	0.385851
Psmb2	-4.08197	-0.491886	4.46546e-05	0.00049403	SMCs	0.39011	0.565875
Ptp4a2	-4.61858	-0.492704	3.86378e-06	4.98191e-05	SMCs	0.434066	0.619874
Evi5	-3.90808	-0.492969	9.30336e-05	0.000976778	SMCs	0.296703	0.447967
Skp1a	-4.17251	-0.493174	3.01267e-05	0.000341809	SMCs	0.348901	0.530588
Tmed9	-5.39369	-0.494157	6.90269e-08	1.0836e-06	SMCs	0.642857	0.794344
Atp5mpl	-4.24715	-0.496105	2.16507e-05	0.00025118	SMCs	0.340659	0.514098
Cd2ap	-3.98897	-0.497204	6.63612e-05	0.000715954	SMCs	0.252747	0.409005
Mettl9	-3.87925	-0.497354	0.000104779	0.00108841	SMCs	0.252747	0.402512
Scp2	-4.69315	-0.498104	2.69036e-06	3.54845e-05	SMCs	0.554945	0.725906
Psmd11	-3.89783	-0.499865	9.70569e-05	0.0010153	SMCs	0.31044	0.465055
Rps15	-8.43469	-0.499879	3.32087e-17	9.45505e-16	SMCs	0.928571	0.97582
Lamb1	-4.27364	-0.502116	1.92308e-05	0.000225647	SMCs	0.398352	0.585954
Zyx	-4.2462	-0.502408	2.17432e-05	0.000252102	SMCs	0.42033	0.579887
Park7	-4.60859	-0.503097	4.05414e-06	5.20676e-05	SMCs	0.46978	0.681818
Smim11	-4.33605	-0.507576	1.45068e-05	0.00017355	SMCs	0.348901	0.529221
Acp1	-3.83053	-0.507719	0.000127867	0.00130669	SMCs	0.252747	0.402341
Ndufb10	-4.57384	-0.507908	4.78866e-06	6.12197e-05	SMCs	0.486264	0.685578
Cers2	-3.99493	-0.508232	6.47142e-05	0.000698957	SMCs	0.252747	0.413278
Dnajc10	-4.2547	-0.508429	2.09333e-05	0.000243578	SMCs	0.31044	0.477956
Gpx8	-4.14301	-0.508641	3.42782e-05	0.000385556	SMCs	0.414835	0.572796
Rpl36al	-4.51523	-0.50943	6.32482e-06	7.94053e-05	SMCs	0.370879	0.554853
Btf3	-4.96666	-0.509741	6.81144e-07	9.59192e-06	SMCs	0.71978	0.880383
Gdi2	-4.65921	-0.511809	3.17417e-06	4.13636e-05	SMCs	0.442308	0.632433
Lamtor2	-4.49735	-0.512771	6.88063e-06	8.60519e-05	SMCs	0.376374	0.559381
Usp9x	-4.43561	-0.51293	9.18136e-06	0.00011309	SMCs	0.296703	0.475564
Tsn	-4.71313	-0.51401	2.43943e-06	3.23056e-05	SMCs	0.412088	0.610133
Snx6	-4.26165	-0.515139	2.02925e-05	0.00023711	SMCs	0.315934	0.484108
Rap2a	-4.48544	-0.516214	7.27637e-06	9.05957e-05	SMCs	0.274725	0.450786
Ndufc2	-4.50597	-0.517347	6.60698e-06	8.28414e-05	SMCs	0.395604	0.591849
Cox5a	-4.30083	-0.519531	1.70157e-05	0.000201836	SMCs	0.370879	0.558954
Psmc5	-4.03304	-0.519782	5.50592e-05	0.000602326	SMCs	0.307692	0.465055
Rnh1	-4.74991	-0.52262	2.0351e-06	2.71903e-05	SMCs	0.392857	0.586893
Tmbim6	-4.82676	-0.522644	1.38774e-06	1.88501e-05	SMCs	0.510989	0.68985
Emc10	-4.58011	-0.52316	4.64729e-06	5.94513e-05	SMCs	0.442308	0.617567
Mcrip1	-4.5512	-0.524669	5.3341e-06	6.76621e-05	SMCs	0.343407	0.531186
Uqcrh	-4.74399	-0.526886	2.09552e-06	2.79403e-05	SMCs	0.631868	0.822881
Tmem205	-4.41996	-0.52771	9.8718e-06	0.000120683	SMCs	0.296703	0.471719
Junb	-3.9423	-0.528371	8.07047e-05	0.000857926	SMCs	0.524725	0.644908
Cbx3	-4.49643	-0.531828	6.91035e-06	8.62581e-05	SMCs	0.387363	0.572368
Atp5c1	-4.55105	-0.534927	5.33778e-06	6.76649e-05	SMCs	0.478022	0.674727
Rab2a	-4.99696	-0.535006	5.82417e-07	8.30326e-06	SMCs	0.568681	0.759911
Prpf40a	-4.14832	-0.535323	3.3492e-05	0.000377799	SMCs	0.282967	0.447368
Fkbp8	-4.09319	-0.537808	4.25482e-05	0.000472329	SMCs	0.31044	0.462748
H2az2	-5.02864	-0.53811	4.93964e-07	7.10804e-06	SMCs	0.445055	0.645079
Erp29	-4.42856	-0.538358	9.48628e-06	0.000116406	SMCs	0.346154	0.515038
Sdc4	-4.83941	-0.539561	1.30222e-06	1.77549e-05	SMCs	0.53022	0.701042
Mxra8	-5.30276	-0.540023	1.14062e-07	1.75259e-06	SMCs	0.68956	0.841165
Rps8	-11.6115	-0.541169	3.60131e-31	1.82965e-29	SMCs	0.978022	0.993848
Polr2e	-3.9361	-0.541691	8.28181e-05	0.000878483	SMCs	0.291209	0.442755
Ubb	-7.90834	-0.54282	2.60837e-15	6.80262e-14	SMCs	0.892857	0.971463
Nfic	-5.23562	-0.543196	1.6443e-07	2.48743e-06	SMCs	0.607143	0.793319
Adamts1	-4.03437	-0.545199	5.47485e-05	0.000599262	SMCs	0.31044	0.455058
Plin3	-4.39271	-0.546408	1.11947e-05	0.000135837	SMCs	0.313187	0.484962
Tomm7	-4.95508	-0.549485	7.2299e-07	1.0152e-05	SMCs	0.475275	0.666439
Crebrf	-3.96146	-0.549842	7.44921e-05	0.000796645	SMCs	0.266484	0.413619
Eprs	-4.49721	-0.550061	6.88508e-06	8.60525e-05	SMCs	0.337912	0.511364
Ccni	-4.59714	-0.550826	4.2832e-06	5.49373e-05	SMCs	0.368132	0.552717
Zfp36l1	-6.1564	-0.552017	7.4419e-10	1.40505e-08	SMCs	0.766484	0.888841
Rarres2	-7.42867	-0.552188	1.09695e-13	2.6654e-12	SMCs	0.89011	0.969925
Txndc17	-4.75586	-0.552865	1.97606e-06	2.64195e-05	SMCs	0.483516	0.656784
Lamtor5	-4.07282	-0.553602	4.6448e-05	0.000512422	SMCs	0.288462	0.442669
9530068E07Rik	-4.77144	-0.553753	1.82914e-06	2.45222e-05	SMCs	0.395604	0.585185
Mia3	-4.27619	-0.55412	1.90118e-05	0.000223212	SMCs	0.307692	0.473172
Srpr	-4.9016	-0.555054	9.50595e-07	1.3187e-05	SMCs	0.368132	0.57083
Ntan1	-3.97446	-0.556102	7.05404e-05	0.000755624	SMCs	0.28022	0.424812
Col5a1	-4.41098	-0.556962	1.02904e-05	0.000125486	SMCs	0.304945	0.475735
Psme2	-4.30678	-0.55852	1.65652e-05	0.00019685	SMCs	0.324176	0.481972
Ttc14	-4.01476	-0.561184	5.95073e-05	0.000647725	SMCs	0.258242	0.406784
Clcn4	-4.10879	-0.561552	3.97744e-05	0.000444565	SMCs	0.252747	0.406442
Tacc1	-4.83527	-0.563938	1.32967e-06	1.81117e-05	SMCs	0.478022	0.634911
Asah1	-4.55024	-0.568183	5.35836e-06	6.77846e-05	SMCs	0.299451	0.477444
Cetn3	-4.52515	-0.568433	6.03521e-06	7.60133e-05	SMCs	0.337912	0.519908
Rab1a	-4.85203	-0.568773	1.22207e-06	1.67042e-05	SMCs	0.335165	0.536141
Swi5	-5.4157	-0.569477	6.10494e-08	9.60681e-07	SMCs	0.574176	0.764012
Rab6a	-4.40068	-0.571497	1.07911e-05	0.000131374	SMCs	0.285714	0.45839
Tpd52l2	-4.352	-0.573993	1.34899e-05	0.000162377	SMCs	0.299451	0.470352
Atp6v0c	-5.69958	-0.57429	1.20105e-08	2.03048e-07	SMCs	0.590659	0.781784
Sntb2	-4.93767	-0.579967	7.90621e-07	1.10619e-05	SMCs	0.406593	0.594327
Comt	-5.4194	-0.580794	5.98004e-08	9.43303e-07	SMCs	0.508242	0.706596
Smim10l1	-4.53886	-0.583173	5.65583e-06	7.13729e-05	SMCs	0.335165	0.502221
Eef1g	-5.3901	-0.583182	7.04172e-08	1.10454e-06	SMCs	0.53022	0.739064
Arl4a	-4.06617	-0.586124	4.77919e-05	0.000526357	SMCs	0.266484	0.413278
Arl6ip1	-5.17209	-0.586622	2.31486e-07	3.44062e-06	SMCs	0.42033	0.629187
Sfr1	-5.75816	-0.58764	8.50339e-09	1.45772e-07	SMCs	0.576923	0.768882
Tmco1	-4.86537	-0.589806	1.14243e-06	1.56813e-05	SMCs	0.381868	0.563312
Oxct1	-5.07063	-0.590934	3.96498e-07	5.74056e-06	SMCs	0.365385	0.560065
Pebp1	-5.73893	-0.593162	9.52766e-09	1.62619e-07	SMCs	0.601648	0.801606
Bmp5	-4.31084	-0.593605	1.62636e-05	0.000193501	SMCs	0.271978	0.427888
Ppp1r2	-5.70874	-0.593906	1.13814e-08	1.93079e-07	SMCs	0.585165	0.761791
Selenok	-6.53963	-0.594322	6.16696e-11	1.27511e-09	SMCs	0.711538	0.878759
Itga8	-3.82644	-0.597062	0.000130007	0.00132632	SMCs	0.35989	0.468301
Rack1	-8.45319	-0.597694	2.83453e-17	8.11763e-16	SMCs	0.851648	0.940106
Eef1a1	-11.4154	-0.59794	3.50196e-30	1.7254e-28	SMCs	0.972527	0.993336
Thoc7	-4.54022	-0.601357	5.61948e-06	7.10058e-05	SMCs	0.258242	0.429597
Sh3glb1	-5.61612	-0.602809	1.95295e-08	3.25103e-07	SMCs	0.489011	0.700701
Tubb4b	-5.24199	-0.604568	1.58858e-07	2.40686e-06	SMCs	0.412088	0.617481
Eid1	-5.92571	-0.606146	3.10958e-09	5.55465e-08	SMCs	0.593407	0.787765
Emp3	-6.39536	-0.606831	1.60171e-10	3.23652e-09	SMCs	0.717033	0.878076
Polr2f	-4.98167	-0.608123	6.30392e-07	8.93511e-06	SMCs	0.348901	0.534518
Rps19	-9.18977	-0.61468	3.93691e-20	1.2813e-18	SMCs	0.909341	0.979238
Mesd	-5.07783	-0.618331	3.81761e-07	5.53539e-06	SMCs	0.307692	0.495386
Tmem59	-6.75295	-0.618494	1.44865e-11	3.12066e-10	SMCs	0.686813	0.858595
Acvrl1	-4.8616	-0.621586	1.16438e-06	1.59715e-05	SMCs	0.252747	0.437372
Rpl6	-9.19872	-0.624985	3.62239e-20	1.1809e-18	SMCs	0.909341	0.977187
Prdx1	-6.52478	-0.625589	6.80992e-11	1.40065e-09	SMCs	0.708791	0.890038
Tmem256	-4.98405	-0.626013	6.22672e-07	8.84493e-06	SMCs	0.354396	0.549214
Tmem106b	-4.85368	-0.631066	1.21194e-06	1.6585e-05	SMCs	0.252747	0.433271
Stub1	-5.6179	-0.631398	1.93294e-08	3.22047e-07	SMCs	0.392857	0.619019
Ube2d3	-6.05021	-0.632038	1.44661e-09	2.66438e-08	SMCs	0.510989	0.722659
Sdf2	-4.62475	-0.633651	3.7505e-06	4.85505e-05	SMCs	0.271978	0.439337
Glud1	-5.20788	-0.634733	1.91011e-07	2.8784e-06	SMCs	0.332418	0.519737
Rps25	-8.6516	-0.634991	5.07831e-18	1.51883e-16	SMCs	0.876374	0.967618
Gng12	-5.20094	-0.635041	1.98287e-07	2.98346e-06	SMCs	0.299451	0.492139
Sppl2a	-4.4993	-0.638897	6.81789e-06	8.53764e-05	SMCs	0.263736	0.423445
Rer1	-5.51595	-0.639505	3.46891e-08	5.61688e-07	SMCs	0.414835	0.626025
Mtarc2	-4.98119	-0.639636	6.31936e-07	8.94511e-06	SMCs	0.321429	0.506152
Add1	-5.17664	-0.642343	2.2592e-07	3.36556e-06	SMCs	0.337912	0.533407
Rab7	-5.48188	-0.643505	4.2083e-08	6.75262e-07	SMCs	0.379121	0.569634
Eef1d	-6.31286	-0.645033	2.73934e-10	5.42323e-09	SMCs	0.615385	0.806391
Ifnar2	-5.21216	-0.647601	1.86657e-07	2.81497e-06	SMCs	0.282967	0.482656
Nsa2	-5.60252	-0.650058	2.11255e-08	3.4959e-07	SMCs	0.381868	0.596719
Eif5	-6.29475	-0.654108	3.07892e-10	6.04655e-09	SMCs	0.532967	0.74906
Il6st	-5.45537	-0.656042	4.88719e-08	7.79083e-07	SMCs	0.425824	0.613722
Ndfip1	-6.298	-0.656884	3.01514e-10	5.92725e-09	SMCs	0.524725	0.740516
Rps17	-8.21661	-0.657962	2.09337e-16	5.78338e-15	SMCs	0.788462	0.928059
Npdc1	-5.02562	-0.658444	5.01814e-07	7.1961e-06	SMCs	0.362637	0.531015
H2aj	-4.92853	-0.65881	8.28494e-07	1.1567e-05	SMCs	0.304945	0.481545
Rplp2	-9.74816	-0.658935	1.87849e-22	6.76672e-21	SMCs	0.89011	0.975393
Tmem204	-5.19012	-0.660103	2.10158e-07	3.14755e-06	SMCs	0.315934	0.503076
Sec11a	-5.5536	-0.661526	2.79849e-08	4.5768e-07	SMCs	0.42033	0.616456
Wls	-5.09743	-0.662389	3.44301e-07	5.03327e-06	SMCs	0.299451	0.491541
Sdcbp	-5.38046	-0.662923	7.42974e-08	1.16168e-06	SMCs	0.357143	0.551008
Eif3m	-5.22212	-0.66372	1.76888e-07	2.67176e-06	SMCs	0.326923	0.513585
Rpl24	-9.13342	-0.664202	6.63697e-20	2.14223e-18	SMCs	0.898352	0.973001
Mid1ip1	-5.26863	-0.664607	1.37447e-07	2.09381e-06	SMCs	0.307692	0.500513
Mycbp2	-5.31619	-0.666676	1.05965e-07	1.62946e-06	SMCs	0.315934	0.510424
Rpl17	-10.9687	-0.669828	5.40154e-28	2.43443e-26	SMCs	0.923077	0.975222
Ndufb11	-6.23222	-0.67016	4.59861e-10	8.89702e-09	SMCs	0.53022	0.745899
Ugp2	-5.0046	-0.671677	5.59791e-07	7.99234e-06	SMCs	0.302198	0.476247
Pnpla8	-4.85358	-0.673065	1.2125e-06	1.6585e-05	SMCs	0.255495	0.431476
Csrp2	-4.23369	-0.674006	2.29887e-05	0.000265913	SMCs	0.291209	0.424727
Tbl1x	-4.95819	-0.674269	7.11547e-07	9.99846e-06	SMCs	0.266484	0.444463
Ost4	-6.37968	-0.674933	1.77462e-10	3.56017e-09	SMCs	0.568681	0.781271
Ogt	-5.79463	-0.676662	6.8472e-09	1.18604e-07	SMCs	0.32967	0.544087
Rpl8	-13.0197	-0.679914	9.4585e-39	6.20833e-37	SMCs	0.945055	0.987098
Mif	-5.49606	-0.680967	3.88377e-08	6.2505e-07	SMCs	0.313187	0.523667
Laptm4a	-8.64446	-0.682866	5.40585e-18	1.60697e-16	SMCs	0.826923	0.951213
Pigp	-4.90459	-0.683397	9.36209e-07	1.29966e-05	SMCs	0.31044	0.484279
Ldha	-5.82999	-0.684455	5.54312e-09	9.66341e-08	SMCs	0.431319	0.637474
Sh3bgrl	-6.98125	-0.68659	2.92559e-12	6.49541e-11	SMCs	0.662088	0.846377
Eif3k	-5.86113	-0.688935	4.59727e-09	8.0648e-08	SMCs	0.453297	0.676521
Acap2	-5.42685	-0.689775	5.73566e-08	9.06216e-07	SMCs	0.263736	0.464627
Ahnak	-8.46681	-0.692071	2.52209e-17	7.25472e-16	SMCs	0.826923	0.939081
Sumo1	-5.52512	-0.69403	3.29258e-08	5.35352e-07	SMCs	0.348901	0.550496
Oat	-6.99112	-0.695266	2.72697e-12	6.08204e-11	SMCs	0.60989	0.814422
Mrpl30	-5.05516	-0.696233	4.30022e-07	6.20755e-06	SMCs	0.258242	0.44771
Nid1	-6.10701	-0.697606	1.01513e-09	1.89646e-08	SMCs	0.406593	0.649692
Gabarapl1	-5.71103	-0.698765	1.12292e-08	1.90827e-07	SMCs	0.282967	0.496411
Rpl19	-11.2638	-0.699239	1.98016e-29	9.56344e-28	SMCs	0.928571	0.98744
Rpl15	-9.8206	-0.699831	9.17961e-23	3.34363e-21	SMCs	0.879121	0.970267
Uqcc2	-5.19686	-0.702741	2.02686e-07	3.04262e-06	SMCs	0.28022	0.464542
Macroh2a1	-5.08958	-0.704943	3.58853e-07	5.22648e-06	SMCs	0.258242	0.44771
mt-Co1	-11.6839	-0.707323	1.54143e-31	7.87218e-30	SMCs	0.947802	0.994959
Tmem176b	-8.09036	-0.707682	5.94883e-16	1.60939e-14	SMCs	0.741758	0.781442
Rpl7a	-9.87159	-0.70896	5.52791e-23	2.04011e-21	SMCs	0.843407	0.95933
Sec62	-8.09018	-0.709411	5.95779e-16	1.60959e-14	SMCs	0.667582	0.855263
Vim	-9.72601	-0.709501	2.33588e-22	8.38347e-21	SMCs	0.917582	0.978213
Degs1	-5.33259	-0.709763	9.682e-08	1.49707e-06	SMCs	0.285714	0.478213
Ubl5	-6.22109	-0.710857	4.93724e-10	9.53331e-09	SMCs	0.406593	0.643284
Atp5o-1	-5.79401	-0.711041	6.87249e-09	1.18856e-07	SMCs	0.35989	0.569634
Eif3e	-6.46636	-0.711462	1.00393e-10	2.04551e-09	SMCs	0.39011	0.632775
Sod1	-5.49012	-0.712525	4.01657e-08	6.45555e-07	SMCs	0.304945	0.505725
Rps16	-14.3169	-0.712758	1.71644e-46	1.41066e-44	SMCs	0.953297	0.987867
Hspe1	-6.07386	-0.713072	1.2487e-09	2.31952e-08	SMCs	0.39011	0.613636
Selenof	-9.10027	-0.713225	9.01096e-20	2.89892e-18	SMCs	0.760989	0.914132
Rpl35a	-12.2406	-0.715223	1.88613e-34	1.06627e-32	SMCs	0.942308	0.98445
Kdelr1	-6.23869	-0.719521	4.41242e-10	8.55371e-09	SMCs	0.409341	0.614918
Slc39a1	-4.98351	-0.720762	6.24396e-07	8.86298e-06	SMCs	0.269231	0.438226
Rpl27	-8.814	-0.722548	1.20758e-18	3.70805e-17	SMCs	0.813187	0.955058
Glo1	-5.26369	-0.72515	1.41189e-07	2.14748e-06	SMCs	0.266484	0.45933
Smdt1	-7.06481	-0.725432	1.60836e-12	3.65807e-11	SMCs	0.56044	0.779648
Sec31a	-5.35626	-0.73005	8.49635e-08	1.32e-06	SMCs	0.282967	0.47283
Svil	-6.36786	-0.730227	1.91684e-10	3.8376e-09	SMCs	0.381868	0.637987
Lamc1	-6.32157	-0.730381	2.58918e-10	5.13114e-09	SMCs	0.42033	0.6385
Map1lc3b	-7.19722	-0.731317	6.1451e-13	1.43435e-11	SMCs	0.615385	0.839286
Rps6	-9.10652	-0.731527	8.50641e-20	2.74111e-18	SMCs	0.81044	0.940448
Prelp	-7.81441	-0.73168	5.52232e-15	1.4269e-13	SMCs	0.684066	0.833817
Rpl37	-10.8893	-0.732425	1.29633e-27	5.73672e-26	SMCs	0.906593	0.978469
Clic1	-6.29119	-0.732742	3.15037e-10	6.17447e-09	SMCs	0.458791	0.677888
Hspg2	-5.0108	-0.735827	5.42044e-07	7.76163e-06	SMCs	0.260989	0.440704
Ier2	-4.869	-0.736823	1.12165e-06	1.54286e-05	SMCs	0.321429	0.476418
Rps3a1	-12.2222	-0.739875	2.36639e-34	1.33008e-32	SMCs	0.945055	0.98445
Rpl5	-9.41563	-0.739918	4.70254e-21	1.59414e-19	SMCs	0.840659	0.958476
Tbrg1	-6.02278	-0.740445	1.71451e-09	3.14005e-08	SMCs	0.348901	0.570745
Npm1	-7.51154	-0.740468	5.84361e-14	1.44137e-12	SMCs	0.634615	0.846634
Ddrgk1	-5.85551	-0.742641	4.75553e-09	8.33495e-08	SMCs	0.32967	0.539986
Rp9	-5.87685	-0.744854	4.18146e-09	7.36177e-08	SMCs	0.32967	0.532809
Rpl31	-8.39416	-0.747046	4.69243e-17	1.32636e-15	SMCs	0.714286	0.892857
Rpl3	-10.2123	-0.747741	1.74618e-24	6.72771e-23	SMCs	0.851648	0.961893
Fau	-12.1189	-0.748293	8.38649e-34	4.59495e-32	SMCs	0.923077	0.985902
Trmt112	-5.67616	-0.751678	1.37754e-08	2.31683e-07	SMCs	0.291209	0.49607
Jcad	-5.02854	-0.751897	4.9422e-07	7.10804e-06	SMCs	0.255495	0.426435
Rpl36	-10.6711	-0.754083	1.39019e-26	5.89851e-25	SMCs	0.85989	0.965396
Ifi27	-6.94427	-0.756592	3.80429e-12	8.39864e-11	SMCs	0.478022	0.724368
Myl12b	-6.26542	-0.757507	3.71822e-10	7.24385e-09	SMCs	0.343407	0.572967
Rpl13a	-5.93457	-0.759556	2.94609e-09	5.27705e-08	SMCs	0.337912	0.545113
Lrp6	-5.50471	-0.759687	3.69774e-08	5.96764e-07	SMCs	0.255495	0.453606
Micos10	-7.44233	-0.763071	9.89269e-14	2.40973e-12	SMCs	0.535714	0.745557
Ndufb4	-6.47775	-0.76553	9.30976e-11	1.90082e-09	SMCs	0.357143	0.604494
Mmp14	-6.26817	-0.769227	3.65316e-10	7.13132e-09	SMCs	0.39011	0.60757
Anxa2	-8.08029	-0.769787	6.46112e-16	1.74077e-14	SMCs	0.659341	0.845608
Igfbp7	-9.36415	-0.769924	7.66618e-21	2.57205e-19	SMCs	0.870879	0.944891
Cstb	-6.14254	-0.770297	8.12123e-10	1.52595e-08	SMCs	0.348901	0.564508
Eny2	-5.83384	-0.770676	5.41667e-09	9.45138e-08	SMCs	0.266484	0.47582
Dad1	-7.78339	-0.773861	7.06049e-15	1.81715e-13	SMCs	0.563187	0.78691
Prdx4	-5.74758	-0.776268	9.05315e-09	1.54925e-07	SMCs	0.406593	0.587662
Cox7a2l	-7.32645	-0.776675	2.36327e-13	5.65796e-12	SMCs	0.516484	0.750769
Rps11	-10.4366	-0.776857	1.68833e-25	6.82308e-24	SMCs	0.876374	0.977273
Peak1	-6.45705	-0.777031	1.06761e-10	2.17298e-09	SMCs	0.379121	0.615602
Cast	-6.61911	-0.783704	3.61381e-11	7.5681e-10	SMCs	0.392857	0.626538
Tor1aip1	-6.23399	-0.785515	4.54709e-10	8.80604e-09	SMCs	0.321429	0.548445
Tmem50a	-8.17357	-0.786029	2.99385e-16	8.22467e-15	SMCs	0.626374	0.848257
Spcs2	-7.50396	-0.788136	6.19173e-14	1.5234e-12	SMCs	0.505495	0.731972
Calu	-6.97851	-0.789443	2.98325e-12	6.61592e-11	SMCs	0.425824	0.665328
Rpl27a	-12.8838	-0.793349	5.55001e-38	3.54765e-36	SMCs	0.925824	0.98744
Rps27a	-12.571	-0.793505	3.04771e-36	1.80646e-34	SMCs	0.931319	0.984108
Scarf2	-5.90666	-0.794824	3.49106e-09	6.2021e-08	SMCs	0.288462	0.49701
Pttg1ip	-6.70637	-0.799097	1.9953e-11	4.24218e-10	SMCs	0.376374	0.610304
Rpl34	-11.8247	-0.800335	2.90912e-32	1.52963e-30	SMCs	0.898352	0.974539
Tmod3	-6.53324	-0.800461	6.43616e-11	1.32657e-09	SMCs	0.346154	0.578178
Smim14	-7.41907	-0.801173	1.17947e-13	2.85526e-12	SMCs	0.480769	0.709159
Rpl13	-15.9209	-0.801922	4.53592e-57	4.74452e-55	SMCs	0.964286	0.994105
Tcf4	-8.42639	-0.802012	3.56484e-17	1.01349e-15	SMCs	0.645604	0.865516
Nisch	-7.54519	-0.80248	4.51639e-14	1.11965e-12	SMCs	0.508242	0.738807
Ier3ip1	-6.00917	-0.807647	1.86473e-09	3.39927e-08	SMCs	0.288462	0.499573
Rpl14	-11.4449	-0.809717	2.49304e-30	1.23766e-28	SMCs	0.857143	0.96702
Rpl4	-9.50941	-0.810342	1.91751e-21	6.61491e-20	SMCs	0.722527	0.906528
Slc48a1	-5.54418	-0.811208	2.95336e-08	4.81398e-07	SMCs	0.252747	0.443609
Sh3bgrl3	-6.17657	-0.811576	6.55095e-10	1.24889e-08	SMCs	0.302198	0.523838
Lamtor4	-5.57189	-0.81269	2.51988e-08	4.13844e-07	SMCs	0.252747	0.448394
Rpl9	-14.1483	-0.814957	1.91294e-45	1.53349e-43	SMCs	0.934066	0.988893
Col3a1	-11.4361	-0.819979	2.75893e-30	1.3662e-28	SMCs	0.947802	0.979494
Zfp36	-4.53926	-0.821092	5.64519e-06	7.12846e-05	SMCs	0.260989	0.405332
Sat1	-6.32445	-0.822399	2.54136e-10	5.04147e-09	SMCs	0.332418	0.55622
Tcf12	-6.35037	-0.823185	2.1479e-10	4.28704e-09	SMCs	0.302198	0.515294
Ndufb5	-6.39385	-0.824223	1.61756e-10	3.25845e-09	SMCs	0.32967	0.558185
Rps7	-13.0657	-0.825253	5.1695e-39	3.41606e-37	SMCs	0.92033	0.979152
Atraid	-7.31395	-0.825682	2.59393e-13	6.19502e-12	SMCs	0.431319	0.688824
Kdelr2	-7.37434	-0.828851	1.65165e-13	3.97371e-12	SMCs	0.453297	0.682929
Rnf7	-6.30781	-0.830236	2.83005e-10	5.59148e-09	SMCs	0.321429	0.560492
Eif3i	-6.40621	-0.833526	1.49179e-10	3.01752e-09	SMCs	0.32967	0.548958
Rpl18	-12.0866	-0.833619	1.24278e-33	6.79015e-32	SMCs	0.887363	0.979238
Fundc2	-6.1883	-0.833897	6.08157e-10	1.16054e-08	SMCs	0.296703	0.51743
Rps10	-8.14469	-0.835132	3.80245e-16	1.04022e-14	SMCs	0.601648	0.834928
Rrbp1	-9.33888	-0.835899	9.73599e-21	3.25532e-19	SMCs	0.71978	0.896958
Sf3b5	-6.47001	-0.83759	9.79969e-11	1.99877e-09	SMCs	0.282967	0.516234
Bcap31	-6.74486	-0.837729	1.53178e-11	3.28166e-10	SMCs	0.335165	0.580571
Nox4	-6.09966	-0.837785	1.06291e-09	1.98005e-08	SMCs	0.321429	0.517772
Stat3	-5.92581	-0.838273	3.10756e-09	5.55465e-08	SMCs	0.266484	0.469754
Rps3	-12.8088	-0.838904	1.46444e-37	9.18091e-36	SMCs	0.898352	0.976675
Copb2	-6.24759	-0.842526	4.16829e-10	8.10455e-09	SMCs	0.307692	0.518882
Maged1	-5.95045	-0.843141	2.67398e-09	4.81612e-08	SMCs	0.274725	0.480434
Lima1	-6.22003	-0.848163	4.97053e-10	9.58812e-09	SMCs	0.285714	0.507775
Rpl30	-14.03	-0.849599	1.02086e-44	7.98723e-43	SMCs	0.925824	0.984364
Irf2bp2	-6.21032	-0.850819	5.28781e-10	1.01601e-08	SMCs	0.293956	0.508031
Pros1	-7.20943	-0.856017	5.61867e-13	1.31304e-11	SMCs	0.368132	0.61338
Cd9	-5.64788	-0.860309	1.62439e-08	2.72497e-07	SMCs	0.335165	0.517772
Ctsd	-8.44107	-0.861803	3.14455e-17	8.99232e-16	SMCs	0.541209	0.785202
Rps12	-16.2919	-0.863613	1.12731e-59	1.28948e-57	SMCs	0.953297	0.986329
Rpl22l1	-8.39611	-0.863797	4.61498e-17	1.30635e-15	SMCs	0.631868	0.848172
Rps15a	-12.6482	-0.873078	1.14404e-36	6.90659e-35	SMCs	0.89011	0.975222
Rpl39	-12.915	-0.878045	3.70248e-38	2.38226e-36	SMCs	0.901099	0.971634
Rpl7	-12.839	-0.878843	9.91278e-38	6.27489e-36	SMCs	0.881868	0.974966
Rps14	-13.271	-0.880301	3.40784e-40	2.33067e-38	SMCs	0.906593	0.984706
Ssr1	-7.01964	-0.885633	2.22434e-12	4.98947e-11	SMCs	0.351648	0.591678
Anxa5	-11.8431	-0.885766	2.33777e-32	1.23586e-30	SMCs	0.802198	0.946429
Rpl12	-12.0152	-0.886949	2.95501e-33	1.60556e-31	SMCs	0.854396	0.968045
Rps29	-13.8191	-0.887582	1.95558e-43	1.46556e-41	SMCs	0.909341	0.982485
Rpl38	-11.0673	-0.888703	1.80705e-28	8.3363e-27	SMCs	0.826923	0.957707
Use1	-7.12047	-0.888793	1.07558e-12	2.47802e-11	SMCs	0.335165	0.578435
Shisa5	-6.58199	-0.8923	4.64195e-11	9.66949e-10	SMCs	0.299451	0.518797
Sec63	-6.52177	-0.896037	6.94836e-11	1.42763e-09	SMCs	0.258242	0.49026
Rpl26	-13.9513	-0.899663	3.09054e-44	2.37063e-42	SMCs	0.895604	0.98163
H13	-6.39482	-0.901692	1.60741e-10	3.24467e-09	SMCs	0.252747	0.483595
Tmed2	-8.27598	-0.903328	1.27408e-16	3.54999e-15	SMCs	0.483516	0.748548
Plec	-7.03625	-0.904644	1.97482e-12	4.45018e-11	SMCs	0.335165	0.554682
Sri	-7.97772	-0.904689	1.49057e-15	3.95061e-14	SMCs	0.423077	0.684809
Pfdn5	-10.3345	-0.906929	4.92121e-25	1.94462e-23	SMCs	0.706044	0.913021
Ndufv3	-7.0384	-0.907521	1.94465e-12	4.3923e-11	SMCs	0.326923	0.56784
Rdx	-8.91321	-0.90924	4.95765e-19	1.54907e-17	SMCs	0.497253	0.751709
Reep5	-7.67701	-0.911408	1.62842e-14	4.14739e-13	SMCs	0.392857	0.651743
H2-D1	-10.78	-0.914904	4.27706e-27	1.86323e-25	SMCs	0.730769	0.900974
Morf4l2	-7.24	-0.916654	4.48688e-13	1.05485e-11	SMCs	0.318681	0.569976
Ptch1	-6.33229	-0.919366	2.41553e-10	4.8016e-09	SMCs	0.348901	0.540157
Ltbp3	-6.57038	-0.924289	5.01874e-11	1.04321e-09	SMCs	0.271978	0.489405
Rtraf	-7.11862	-0.927443	1.0901e-12	2.50557e-11	SMCs	0.324176	0.575871
Rps27	-14.1114	-0.933659	3.22911e-45	2.55714e-43	SMCs	0.892857	0.979152
Rps24	-15.6777	-0.935101	2.14777e-55	2.1995e-53	SMCs	0.936813	0.990516
Rpl37a	-13.9939	-0.935618	1.69855e-44	1.3184e-42	SMCs	0.892857	0.980092
Pdlim2	-8.60547	-0.9365	7.6005e-18	2.22887e-16	SMCs	0.53022	0.748975
Ifitm3	-14.1578	-0.936581	1.67057e-45	1.3447e-43	SMCs	0.909341	0.98556
Tnfsf12	-7.9705	-0.94335	1.58037e-15	4.18295e-14	SMCs	0.368132	0.646787
Cdk2ap2	-7.14624	-0.945101	8.91844e-13	2.06688e-11	SMCs	0.313187	0.558185
Mrpl52	-7.23296	-0.947511	4.72592e-13	1.10838e-11	SMCs	0.313187	0.565448
Arl1	-8.85701	-0.947881	8.21874e-19	2.54768e-17	SMCs	0.478022	0.74906
Leprot	-7.02505	-0.948924	2.13987e-12	4.81101e-11	SMCs	0.271978	0.510082
Rpn1	-7.1588	-0.94974	8.13852e-13	1.88837e-11	SMCs	0.288462	0.533151
Macf1	-8.13252	-0.951216	4.20465e-16	1.14865e-14	SMCs	0.78022	0.819463
Eef1b2	-10.5624	-0.959812	4.45046e-26	1.85215e-24	SMCs	0.681319	0.892857
Sptbn1	-14.1945	-0.960342	9.90664e-46	8.00718e-44	SMCs	0.884615	0.971548
Rps2	-13.6427	-0.961666	2.23243e-42	1.62934e-40	SMCs	0.895604	0.977614
Rps26	-11.6949	-0.970719	1.35274e-31	6.92658e-30	SMCs	0.774725	0.943353
Grn	-7.57285	-0.971249	3.65114e-14	9.13252e-13	SMCs	0.335165	0.584843
Rpl32	-14.3002	-0.971782	2.18291e-46	1.78652e-44	SMCs	0.887363	0.976247
Tspo	-9.58512	-0.972546	9.235e-22	3.23142e-20	SMCs	0.571429	0.84014
Chpt1	-7.43431	-0.975958	1.05118e-13	2.55734e-12	SMCs	0.318681	0.55417
Dnajc1	-7.78397	-0.986025	7.02857e-15	1.81132e-13	SMCs	0.32967	0.58621
Cd63	-12.7175	-0.988197	4.72595e-37	2.88873e-35	SMCs	0.793956	0.952922
Eif3h	-8.96231	-0.993128	3.1795e-19	9.9665e-18	SMCs	0.467033	0.756237
Rpl18a	-15.2829	-0.993502	9.93554e-53	9.29852e-51	SMCs	0.906593	0.983168
Lamp1	-9.56104	-0.993917	1.16575e-21	4.04292e-20	SMCs	0.538462	0.817755
Rps18	-13.9831	-0.996167	1.97624e-44	1.52788e-42	SMCs	0.854396	0.972232
Rpl23	-16.2243	-1.00094	3.39783e-59	3.81963e-57	SMCs	0.931319	0.990089
Anxa1	-8.54288	-1.00486	1.30918e-17	3.79933e-16	SMCs	0.423077	0.730349
Tgoln1	-7.56448	-1.0074	3.89414e-14	9.71549e-13	SMCs	0.269231	0.530502
Cope	-7.93172	-1.00843	2.16136e-15	5.66706e-14	SMCs	0.321429	0.594241
Cyb5a	-10.7435	-1.00859	6.35897e-27	2.73968e-25	SMCs	0.637363	0.874402
Gabarap	-11.832	-1.01836	2.66846e-32	1.40688e-30	SMCs	0.68956	0.906613
Ufc1	-7.73942	-1.01945	9.98727e-15	2.55695e-13	SMCs	0.315934	0.573394
Sqstm1	-8.83792	-1.02334	9.75137e-19	3.00847e-17	SMCs	0.406593	0.682673
Rpl35	-10.7212	-1.03091	8.094e-27	3.45674e-25	SMCs	0.651099	0.885167
Srp9	-7.81721	-1.03206	5.40076e-15	1.39734e-13	SMCs	0.326923	0.57758
Tns3	-7.75641	-1.03283	8.73698e-15	2.24567e-13	SMCs	0.332418	0.575701
Fbn1	-10.0439	-1.03312	9.77443e-24	3.69088e-22	SMCs	0.56044	0.79648
H2-K1	-9.59945	-1.03764	8.03721e-22	2.8224e-20	SMCs	0.494505	0.772898
Tnxb	-8.47772	-1.03937	2.29643e-17	6.6251e-16	SMCs	0.425824	0.67635
Cst3	-17.759	-1.04765	1.46947e-70	2.16111e-68	SMCs	0.983516	0.997779
Sec61g	-10.0969	-1.04881	5.70258e-24	2.16167e-22	SMCs	0.53022	0.810834
Rpsa	-16.0241	-1.05177	8.66709e-58	9.31474e-56	SMCs	0.912088	0.985817
Rps4x	-18.3247	-1.06068	5.25423e-75	8.424e-73	SMCs	0.945055	0.989064
Rps13	-15.6496	-1.0674	3.34542e-55	3.37301e-53	SMCs	0.857143	0.974026
Prdx2	-9.69415	-1.06747	3.19279e-22	1.13547e-20	SMCs	0.453297	0.749829
Rpl36a	-11.586	-1.06791	4.85454e-31	2.44729e-29	SMCs	0.695055	0.925325
Rplp1	-17.9637	-1.06947	3.75243e-72	5.60287e-70	SMCs	0.928571	0.992994
Eif3f	-9.83427	-1.07129	8.01449e-23	2.93016e-21	SMCs	0.489011	0.788705
Tle5	-9.26111	-1.08057	2.02316e-20	6.68462e-19	SMCs	0.39011	0.687372
Rps28	-14.2598	-1.0831	3.89679e-46	3.17588e-44	SMCs	0.78022	0.940619
Itm2c	-9.7063	-1.08343	2.83448e-22	1.01172e-20	SMCs	0.428571	0.717532
Tmed10	-11.0293	-1.08395	2.76059e-28	1.26161e-26	SMCs	0.557692	0.833732
Cbx5	-9.02141	-1.08639	1.85687e-19	5.88662e-18	SMCs	0.35989	0.640379
Rps5	-16.537	-1.09491	1.98537e-61	2.39715e-59	SMCs	0.892857	0.981118
Rps23	-17.0218	-1.10847	5.66306e-65	7.14642e-63	SMCs	0.892857	0.984364
Dkk3	-9.35907	-1.10959	8.04439e-21	2.69432e-19	SMCs	0.381868	0.678742
Ppib	-13.8001	-1.11152	2.54674e-43	1.9013e-41	SMCs	0.758242	0.946941
Rps9	-16.431	-1.11269	1.14801e-60	1.33661e-58	SMCs	0.89011	0.980007
Tecr	-8.68945	-1.11363	3.64208e-18	1.09599e-16	SMCs	0.304945	0.599282
Cdo1	-5.16893	-1.11505	2.35437e-07	3.49669e-06	SMCs	0.252747	0.393113
Rpl28	-17.4594	-1.116	2.91969e-68	4.13834e-66	SMCs	0.917582	0.984193
Rplp0	-14.9038	-1.11625	3.1116e-50	2.7665e-48	SMCs	0.846154	0.968558
Rps21	-17.2809	-1.11909	6.54831e-67	8.77294e-65	SMCs	0.909341	0.984706
Atp1b3	-7.65336	-1.11946	1.9579e-14	4.96713e-13	SMCs	0.260989	0.500513
Arf5	-11.1311	-1.12115	8.85858e-29	4.13541e-27	SMCs	0.524725	0.811774
Tpm3	-8.78652	-1.12202	1.54269e-18	4.68401e-17	SMCs	0.31044	0.608168
S100a13	-9.00609	-1.1279	2.13529e-19	6.72564e-18	SMCs	0.351648	0.633544
Tcf21	-8.63919	-1.12896	5.66113e-18	1.67775e-16	SMCs	0.337912	0.63662
Rpl10	-16.3873	-1.13245	2.35785e-60	2.72897e-58	SMCs	0.881868	0.98351
Sec61b	-10.3947	-1.13423	2.62215e-25	1.05317e-23	SMCs	0.475275	0.753759
Arf4	-10.6413	-1.13693	1.91516e-26	8.07339e-25	SMCs	0.489011	0.782638
Pkd2	-8.80994	-1.14061	1.25217e-18	3.83293e-17	SMCs	0.296703	0.579973
Rpl11	-17.4073	-1.14351	7.26566e-68	1.01512e-65	SMCs	0.862637	0.979921
2900097C17Rik	-8.53975	-1.14695	1.34515e-17	3.89794e-16	SMCs	0.285714	0.574077
Canx	-11.0314	-1.14808	2.69617e-28	1.23506e-26	SMCs	0.491758	0.782126
Cd47	-12.8322	-1.15128	1.08255e-37	6.83054e-36	SMCs	0.656593	0.908237
Rps20	-17.8981	-1.15262	1.21954e-71	1.80713e-69	SMCs	0.92033	0.983937
St13	-9.39865	-1.15995	5.52678e-21	1.86708e-19	SMCs	0.337912	0.640465
Serpinb6a	-11.4728	-1.16525	1.80677e-30	8.99246e-29	SMCs	0.53022	0.80622
Dap	-8.65222	-1.17141	5.05051e-18	1.51283e-16	SMCs	0.282967	0.564679
Prdx6	-9.23208	-1.17394	2.65415e-20	8.696e-19	SMCs	0.32967	0.620557
Pnrc1	-10.22	-1.18295	1.61391e-24	6.25111e-23	SMCs	0.417582	0.720267
Etfa	-8.29998	-1.18823	1.04132e-16	2.91392e-15	SMCs	0.260989	0.523582
Nenf	-12.8823	-1.19186	5.66211e-38	3.60752e-36	SMCs	0.637363	0.899009
Hdlbp	-10.4412	-1.1944	1.60682e-25	6.50713e-24	SMCs	0.403846	0.710612
Tceal9	-9.77891	-1.20816	1.38698e-22	5.01467e-21	SMCs	0.32967	0.641661
Pbx1	-12.756	-1.21271	2.88789e-37	1.77632e-35	SMCs	0.604396	0.864918
Tpt1	-22.1165	-1.21568	2.19543e-108	6.70977e-106	SMCs	0.958791	0.995472
Selenom	-13.0112	-1.21784	1.05699e-38	6.91366e-37	SMCs	0.631868	0.899009
Rpl22	-15.1281	-1.22309	1.05642e-51	9.65584e-50	SMCs	0.763736	0.952409
Nucb1	-9.83724	-1.22757	7.78135e-23	2.85025e-21	SMCs	0.326923	0.630981
Pam	-12.5548	-1.22833	3.73935e-36	2.20972e-34	SMCs	0.620879	0.88961
Copz2	-8.60802	-1.23186	7.43328e-18	2.18311e-16	SMCs	0.266484	0.544856
Vat1	-8.41216	-1.23244	4.0252e-17	1.14106e-15	SMCs	0.255495	0.520762
Akap13	-9.05777	-1.23418	1.33139e-19	4.25523e-18	SMCs	0.285714	0.564679
Adamts2	-9.94641	-1.24566	2.61457e-23	9.75975e-22	SMCs	0.379121	0.667635
Ifitm2	-18.188	-1.24903	6.42505e-74	9.89559e-72	SMCs	0.851648	0.977956
Thbd	-9.85221	-1.25344	6.70548e-23	2.4654e-21	SMCs	0.354396	0.669087
S100a10	-14.0653	-1.25835	6.2035e-45	4.87311e-43	SMCs	0.728022	0.913278
Islr	-9.00266	-1.25861	2.20323e-19	6.92849e-18	SMCs	0.321429	0.57946
Sdf4	-11.1491	-1.2588	7.23221e-29	3.42523e-27	SMCs	0.406593	0.740089
Cyba	-11.6485	-1.26308	2.33607e-31	1.18993e-29	SMCs	0.450549	0.760936
Bsg	-13.4544	-1.26923	2.89988e-41	2.05513e-39	SMCs	0.596154	0.885253
Arpc1b	-11.0178	-1.273	3.13491e-28	1.42935e-26	SMCs	0.417582	0.726846
Rab34	-9.00744	-1.28021	2.10928e-19	6.65444e-18	SMCs	0.258242	0.549641
Smarca2	-9.56511	-1.28137	1.12085e-21	3.90104e-20	SMCs	0.28022	0.585441
Dnajc3	-13.1636	-1.28306	1.42197e-39	9.62413e-38	SMCs	0.56044	0.851247
Cnpy2	-11.2176	-1.28426	3.34096e-29	1.59778e-27	SMCs	0.387363	0.72095
Serpinh1	-16.62	-1.28841	4.99301e-62	6.14235e-60	SMCs	0.782967	0.949334
B2m	-15.2093	-1.29437	3.06854e-52	2.83117e-50	SMCs	0.722527	0.92635
Selenos	-10.4665	-1.3003	1.23118e-25	5.02755e-24	SMCs	0.332418	0.649522
Col6a1	-13.7813	-1.30841	3.30244e-43	2.45611e-41	SMCs	0.620879	0.881579
Cebpd	-10.7449	-1.3121	6.26338e-27	2.70445e-25	SMCs	0.436813	0.741541
Ifrd1	-8.41498	-1.3182	3.92959e-17	1.11557e-15	SMCs	0.258242	0.512389
Itm2b	-21.8519	-1.3222	7.45684e-106	2.17695e-103	SMCs	0.923077	0.994275
Manf	-11.3589	-1.33012	6.70016e-30	3.27638e-28	SMCs	0.43956	0.738295
Os9	-9.93703	-1.33741	2.87278e-23	1.07032e-21	SMCs	0.252747	0.581511
Col6a2	-12.6293	-1.33758	1.45539e-36	8.70561e-35	SMCs	0.513736	0.790499
Tm2d2	-9.84657	-1.34317	7.09229e-23	2.60273e-21	SMCs	0.263736	0.582963
Ctsz	-12.2394	-1.34803	1.91475e-34	1.07932e-32	SMCs	0.428571	0.763756
Calr	-14.3922	-1.34916	5.79227e-47	4.80071e-45	SMCs	0.637363	0.903195
Fth1	-23.2329	-1.3506	2.11876e-119	7.40052e-117	SMCs	0.975275	0.998291
P4hb	-12.1946	-1.36394	3.31999e-34	1.85011e-32	SMCs	0.42033	0.769053
Fkbp2	-10.652	-1.38064	1.70738e-26	7.22865e-25	SMCs	0.302198	0.633886
Aldh2	-16.0586	-1.38391	4.97556e-58	5.3769e-56	SMCs	0.684066	0.932673
Ssr4	-11.8634	-1.38886	1.83381e-32	9.74708e-31	SMCs	0.434066	0.764952
Lman1	-10.7166	-1.39198	8.51004e-27	3.6265e-25	SMCs	0.288462	0.634911
Lrpap1	-10.7961	-1.39522	3.59096e-27	1.57135e-25	SMCs	0.307692	0.637303
Hspa5	-15.9557	-1.40431	2.60044e-57	2.73466e-55	SMCs	0.733516	0.946429
Ablim1	-10.4895	-1.41121	9.65443e-26	3.98398e-24	SMCs	0.315934	0.622949
Ostc	-11.8006	-1.41367	3.87744e-32	2.02247e-30	SMCs	0.370879	0.714115
Sar1a	-10.1889	-1.41971	2.22238e-24	8.47363e-23	SMCs	0.263736	0.580656
Rpn2	-11.7068	-1.42245	1.17593e-31	6.03705e-30	SMCs	0.343407	0.691046
Zfp36l2	-10.545	-1.42844	5.35714e-26	2.22003e-24	SMCs	0.318681	0.628076
Twsg1	-11.6102	-1.44804	3.65806e-31	1.85367e-29	SMCs	0.343407	0.680109
Tgfbr2	-12.5151	-1.45879	6.17143e-36	3.61556e-34	SMCs	0.403846	0.725991
Xbp1	-11.8238	-1.45961	2.94131e-32	1.54241e-30	SMCs	0.326923	0.700701
Pdia3	-16.1573	-1.46616	1.00881e-58	1.11483e-56	SMCs	0.620879	0.895677
Tagln2	-14.7466	-1.46995	3.23505e-49	2.81233e-47	SMCs	0.587912	0.869446
Pdia6	-13.9633	-1.47335	2.61171e-44	2.01123e-42	SMCs	0.489011	0.825701
Psap	-16.4691	-1.49976	6.11226e-61	7.28999e-59	SMCs	0.615385	0.912252
Hsp90b1	-19.3777	-1.51648	1.19134e-83	2.2624e-81	SMCs	0.788462	0.969498
Krtcap2	-13.9437	-1.52133	3.43653e-44	2.62572e-42	SMCs	0.43956	0.80716
C1s1	-14.8503	-1.53261	6.92146e-50	6.09836e-48	SMCs	0.527473	0.850308
Celf2	-12.8017	-1.53363	1.60304e-37	1.00177e-35	SMCs	0.35989	0.737013
Myh10	-11.77	-1.53801	5.57286e-32	2.88373e-30	SMCs	0.35989	0.680878
Tmsb10	-17.3165	-1.54988	3.53461e-67	4.76807e-65	SMCs	0.722527	0.956083
Lrp1	-15.8441	-1.56076	1.54301e-56	1.60538e-54	SMCs	0.557692	0.895848
Mettl7a1	-12.4042	-1.61075	2.47948e-35	1.43064e-33	SMCs	0.417582	0.725991
Fcgrt	-13.1187	-1.61439	2.57474e-39	1.71299e-37	SMCs	0.348901	0.723513
Sod3	-16.4396	-1.62457	9.95408e-61	1.1729e-58	SMCs	0.615385	0.876623
Tmem176a	-13.8339	-1.65252	1.5921e-43	1.19788e-41	SMCs	0.516484	0.742823
Rcn3	-15.658	-1.66909	2.93155e-55	2.98652e-53	SMCs	0.467033	0.839115
Ifngr1	-14.1452	-1.69335	1.99873e-45	1.59572e-43	SMCs	0.365385	0.747864
Lbh	-14.5406	-1.7175	6.69713e-48	5.69547e-46	SMCs	0.447802	0.754614
Gstm1	-18.2992	-1.71887	8.40061e-75	1.3359e-72	SMCs	0.648352	0.921394
Ctsb	-17.2108	-1.72255	2.20303e-66	2.89203e-64	SMCs	0.524725	0.884655
Ndufa4	-14.4524	-1.72288	2.42208e-47	2.04206e-45	SMCs	0.337912	0.78973
Nfix	-15.1299	-1.74185	1.02895e-51	9.44892e-50	SMCs	0.387363	0.768541
Gstt1	-13.342	-1.76294	1.31898e-40	9.18123e-39	SMCs	0.274725	0.682673
Limch1	-11.0598	-1.78178	1.96522e-28	9.04466e-27	SMCs	0.467033	0.632604
Loxl1	-16.001	-1.8538	1.25825e-57	1.33035e-55	SMCs	0.392857	0.794087
Col1a1	-21.2596	-1.92323	2.68814e-100	7.01066e-98	SMCs	0.741758	0.954204
Col14a1	-13.5536	-1.93103	7.54036e-42	5.48288e-40	SMCs	0.379121	0.70352
Pmp22	-19.7137	-1.97355	1.64577e-86	3.35326e-84	SMCs	0.516484	0.895933
Timp2	-20.2083	-1.97979	8.27191e-91	1.81796e-88	SMCs	0.634615	0.934809
Lamp2	-18.7565	-2.00233	1.71383e-78	2.96659e-76	SMCs	0.43956	0.867567
Gstm2	-15.4845	-2.0517	4.41347e-54	4.25259e-52	SMCs	0.274725	0.71027
Npc2	-18.1871	-2.06009	6.52611e-74	9.97271e-72	SMCs	0.414835	0.849624
Ftl1	-26.3445	-2.0816	5.94073e-153	3.87335e-150	SMCs	0.85989	0.99026
Bgn	-26.4197	-2.08258	8.13196e-154	5.68075e-151	SMCs	0.826923	0.982912
Akap12	-17.1683	-2.08647	4.5865e-66	5.94118e-64	SMCs	0.478022	0.841849
Ddost	-15.3409	-2.11951	4.07309e-53	3.83027e-51	SMCs	0.255495	0.695147
Abi3bp	-18.2365	-2.19425	2.65049e-74	4.11456e-72	SMCs	0.381868	0.82852
Col1a2	-25.0308	-2.22422	2.82266e-138	1.17471e-135	SMCs	0.793956	0.982485
Ctsl	-23.45	-2.26164	1.32171e-121	4.97166e-119	SMCs	0.648352	0.958732
Aebp1	-17.0844	-2.26325	1.93827e-65	2.47794e-63	SMCs	0.464286	0.832963
Tmed3	-17.0388	-2.28559	4.23453e-65	5.3784e-63	SMCs	0.285714	0.744532
Apoe	-19.6249	-2.32498	9.48235e-86	1.91211e-83	SMCs	0.708791	0.921907
Pmepa1	-17.2026	-2.34093	2.53689e-66	3.3081e-64	SMCs	0.28022	0.744532
Pcolce	-20.5416	-2.44407	9.14256e-94	2.12891e-91	SMCs	0.39011	0.860133
Nupr1	-20.6088	-2.54641	2.28853e-94	5.52638e-92	SMCs	0.384615	0.862526
Ltbp4	-25.1171	-2.63683	3.23837e-139	1.47308e-136	SMCs	0.56044	0.952837
Plxdc2	-23.9927	-2.88332	3.31254e-127	1.27046e-124	SMCs	0.412088	0.899607
Serping1	-29.1607	-2.9377	6.11899e-187	1.32986e-183	SMCs	0.755495	0.981374
Selenop	-23.0808	-3.213	7.22533e-118	2.43668e-115	SMCs	0.274725	0.859364
Plpp3	-26.0152	-3.23089	3.33514e-149	2.03861e-146	SMCs	0.46978	0.937628
Nfib	-26.348	-3.37999	5.41147e-153	3.64994e-150	SMCs	0.357143	0.931818
Pcolce2	-26.8654	-3.50759	5.57405e-159	4.36114e-156	SMCs	0.467033	0.938653
Gsn	-30.256	-4.39981	4.34609e-201	2.83365e-197	SMCs	0.89011	0.986329
Mgp	-28.7655	-5.34729	5.8012e-182	9.45595e-179	SMCs	0.557692	0.96702
