## Supplementary material for "Autocrine Sfrp1 inhibits lung fibroblast invasion during transition to injury induced myofibroblasts": Marker gene per cell type for 10x Tcf21 bleomycin day14 subset (part 1 of 2)

### Sheet: 10xTCF21_bleo_allmarkers
gene	score	logfoldchange	pval	pval_adj	cell_type	pct_cell_type	pct_background
Adh7	17.3575	6.25418	1.73e-67	8.47e-64	Adh7+ fibroblasts	0.763736	0.0304009
Tspan8	6.60409	5.39747	4e-11	4.16e-09	Adh7+ fibroblasts	0.296703	0.014165
Bmp7	10.9134	5.37697	9.95e-28	7.21e-25	Adh7+ fibroblasts	0.489011	0.0265076
Aqp1	19.4899	4.92326	1.34e-84	2.61e-80	Adh7+ fibroblasts	0.89011	0.170974
Wif1	14.7459	4.88838	3.27e-49	7.99e-46	Adh7+ fibroblasts	0.675824	0.0525182
Lamc3	16.4747	4.78048	5.57e-61	1.82e-57	Adh7+ fibroblasts	0.752747	0.0717362
Faim2	9.10519	4.51744	8.61e-20	2.67e-17	Adh7+ fibroblasts	0.417582	0.0309808
Entpd1	8.67554	4.04404	4.12e-18	1.06e-15	Adh7+ fibroblasts	0.406593	0.0361166
Cntn4	5.46676	3.79396	4.58e-08	2.96e-06	Adh7+ fibroblasts	0.258242	0.0240225
D430041D05Rik	10.0219	3.79005	1.22e-23	5.43e-21	Adh7+ fibroblasts	0.478022	0.0515242
Cyp2e1	7.65417	3.58692	1.95e-14	3.15e-12	Adh7+ fibroblasts	0.368132	0.0389331
Apod	10.8848	3.11816	1.36e-27	9.51e-25	Adh7+ fibroblasts	0.565934	0.101889
Rbp4	13.4312	3.10026	3.97e-41	7.06e-38	Adh7+ fibroblasts	0.708791	0.144301
Sv2c	8.12131	3.00579	4.61e-16	9.3e-14	Adh7+ fibroblasts	0.417582	0.0768721
Igfbp6	17.3443	2.92511	2.18e-67	8.52e-64	Adh7+ fibroblasts	0.945055	0.514911
Smoc2	9.99924	2.80735	1.54e-23	6.53e-21	Adh7+ fibroblasts	0.554945	0.158217
Ptgfr	8.5982	2.79121	8.1e-18	1.96e-15	Adh7+ fibroblasts	0.456044	0.0920311
Pid1	14.4813	2.76271	1.59e-47	3.46e-44	Adh7+ fibroblasts	0.807692	0.269964
Mecom	11.6097	2.6976	3.68e-31	3.43e-28	Adh7+ fibroblasts	0.626374	0.188535
Itgbl1	11.6821	2.65984	1.57e-31	1.59e-28	Adh7+ fibroblasts	0.648352	0.19831
Filip1	5.83132	2.44144	5.5e-09	4.12e-07	Adh7+ fibroblasts	0.32967	0.0861498
Nbl1	17.8589	2.40035	2.47e-71	2.41e-67	Adh7+ fibroblasts	0.994505	0.829274
Cbfa2t3	5.91161	2.39689	3.39e-09	2.66e-07	Adh7+ fibroblasts	0.32967	0.0783632
Wfdc1	5.74922	2.33237	8.97e-09	6.59e-07	Adh7+ fibroblasts	0.32967	0.088055
Abcc9	11.6795	2.32926	1.62e-31	1.59e-28	Adh7+ fibroblasts	0.686813	0.233516
Gsn	14.444	2.29998	2.74e-47	5.35e-44	Adh7+ fibroblasts	1	0.954357
Cpxm2	4.69476	2.18938	2.67e-06	0.000120578	Adh7+ fibroblasts	0.28022	0.0834162
Nnat	5.51445	2.15058	3.5e-08	2.3e-06	Adh7+ fibroblasts	0.32967	0.0947647
Cd55	8.08711	2.14816	6.11e-16	1.2e-13	Adh7+ fibroblasts	0.483516	0.143307
Mn1	5.29265	2.11005	1.21e-07	7.15e-06	Adh7+ fibroblasts	0.318681	0.10338
Tspan11	11.113	2.08462	1.08e-28	8.49e-26	Adh7+ fibroblasts	0.692308	0.280981
Galnt17	5.53279	2.07372	3.15e-08	2.09e-06	Adh7+ fibroblasts	0.32967	0.0977469
Rgs7bp	7.79156	2.05165	6.62e-15	1.13e-12	Adh7+ fibroblasts	0.472527	0.146289
Hhip	10.6803	1.99458	1.26e-26	8.49e-24	Adh7+ fibroblasts	0.741758	0.317594
C4b	12.4349	1.99124	1.69e-35	2.36e-32	Adh7+ fibroblasts	0.912088	0.515573
Cgnl1	11.174	1.97566	5.47e-29	4.46e-26	Adh7+ fibroblasts	0.703297	0.303678
Smim41	8.64631	1.94869	5.32e-18	1.33e-15	Adh7+ fibroblasts	0.565934	0.21115
Dnm3	3.86786	1.8808	0.000109794	0.00332957	Adh7+ fibroblasts	0.258242	0.104788
Cd34	11.8087	1.87836	3.52e-32	4.05e-29	Adh7+ fibroblasts	0.824176	0.43108
Ptch1	11.4593	1.85983	2.11e-30	1.88e-27	Adh7+ fibroblasts	0.813187	0.475232
Ablim3	5.31371	1.85161	1.07e-07	6.52e-06	Adh7+ fibroblasts	0.335165	0.109095
Clec3b	10.3897	1.82981	2.76e-25	1.54e-22	Adh7+ fibroblasts	0.802198	0.331842
Mmp2	16.067	1.80662	4.34e-58	1.21e-54	Adh7+ fibroblasts	0.989011	0.875828
Adh1	10.571	1.79424	4.06e-26	2.56e-23	Adh7+ fibroblasts	0.774725	0.38113
Mme	6.51171	1.79298	7.43e-11	7.34e-09	Adh7+ fibroblasts	0.434066	0.166335
Ar	7.7775	1.77086	7.4e-15	1.24e-12	Adh7+ fibroblasts	0.527473	0.224818
Col4a5	9.57086	1.71497	1.06e-21	3.84e-19	Adh7+ fibroblasts	0.675824	0.340623
Ccn5	7.27432	1.70843	3.48e-13	4.83e-11	Adh7+ fibroblasts	0.527473	0.224735
Lama2	12.305	1.70471	8.52e-35	1.04e-31	Adh7+ fibroblasts	0.851648	0.56337
Manba	5.16685	1.68572	2.38e-07	1.33e-05	Adh7+ fibroblasts	0.373626	0.176276
Cdkn1a	7.20028	1.67292	6.01e-13	8.16e-11	Adh7+ fibroblasts	0.571429	0.323144
Abca8b	5.2764	1.66474	1.32e-07	7.74e-06	Adh7+ fibroblasts	0.357143	0.139165
Pdpn	7.20705	1.66417	5.72e-13	7.82e-11	Adh7+ fibroblasts	0.510989	0.234841
Pltp	12.6477	1.66278	1.15e-36	1.73e-33	Adh7+ fibroblasts	0.928571	0.688784
Smtnl2	5.70088	1.65756	1.19e-08	8.51e-07	Adh7+ fibroblasts	0.406593	0.182074
Lepr	4.03888	1.65523	5.37e-05	0.00180189	Adh7+ fibroblasts	0.28022	0.113734
Eln	10.4203	1.65072	2e-25	1.15e-22	Adh7+ fibroblasts	1	0.919566
Tmem204	9.88285	1.64412	4.94e-23	2.06e-20	Adh7+ fibroblasts	0.697802	0.368539
C1qtnf3	4.88025	1.63716	1.06e-06	5.3e-05	Adh7+ fibroblasts	0.307692	0.0960901
Dcn	8.3575	1.62992	6.41e-17	1.4e-14	Adh7+ fibroblasts	0.945055	0.728628
Ece1	4.31215	1.59113	1.62e-05	0.000615296	Adh7+ fibroblasts	0.318681	0.151922
Ifitm1	8.5924	1.58505	8.52e-18	2.03e-15	Adh7+ fibroblasts	0.675824	0.3417
Kcnj8	9.61517	1.58419	6.9e-22	2.6e-19	Adh7+ fibroblasts	0.725275	0.35835
Irf8	7.56295	1.57644	3.94e-14	6.07e-12	Adh7+ fibroblasts	0.549451	0.271289
Ubl3	10.3137	1.5737	6.11e-25	3.32e-22	Adh7+ fibroblasts	0.763736	0.512922
Bcas3	6.64806	1.55846	2.97e-11	3.12e-09	Adh7+ fibroblasts	0.494505	0.265905
Sorl1	4.48062	1.55474	7.44e-06	0.000306483	Adh7+ fibroblasts	0.324176	0.140987
Sorcs2	4.61931	1.54534	3.85e-06	0.000168104	Adh7+ fibroblasts	0.324176	0.131296
Tmtc1	7.57393	1.54003	3.62e-14	5.62e-12	Adh7+ fibroblasts	0.554945	0.28827
Frmd4b	4.24584	1.53839	2.18e-05	0.000800685	Adh7+ fibroblasts	0.307692	0.133532
Gas7	10.4328	1.5318	1.76e-25	1.04e-22	Adh7+ fibroblasts	0.769231	0.539844
Ltbp4	12.6819	1.52514	7.45e-37	1.21e-33	Adh7+ fibroblasts	0.961538	0.750497
Flt3l	4.97725	1.51863	6.45e-07	3.35e-05	Adh7+ fibroblasts	0.368132	0.167661
Cd9	11.2475	1.49868	2.38e-29	2.03e-26	Adh7+ fibroblasts	0.917582	0.632704
Mettl24	4.2212	1.48184	2.43e-05	0.000883508	Adh7+ fibroblasts	0.324176	0.155815
Abca8a	7.29262	1.4736	3.04e-13	4.28e-11	Adh7+ fibroblasts	0.56044	0.259775
Cpne8	5.33713	1.44842	9.44e-08	5.77e-06	Adh7+ fibroblasts	0.412088	0.203115
Reck	5.11817	1.4315	3.09e-07	1.69e-05	Adh7+ fibroblasts	0.406593	0.218108
Tril	3.77608	1.41013	0.000159315	0.00459617	Adh7+ fibroblasts	0.291209	0.138005
Fmo2	8.94205	1.40663	3.82e-19	1.12e-16	Adh7+ fibroblasts	0.956044	0.683565
Ednra	9.7846	1.40633	1.31e-22	5.34e-20	Adh7+ fibroblasts	0.785714	0.508035
Mettl7a1	9.12749	1.40356	7.01e-20	2.21e-17	Adh7+ fibroblasts	0.736264	0.43721
Tgm2	8.62787	1.40212	6.25e-18	1.53e-15	Adh7+ fibroblasts	0.714286	0.468439
Pi16	6.72189	1.4017	1.79e-11	1.96e-09	Adh7+ fibroblasts	0.461538	0.143058
Tslp	3.36635	1.39752	0.000761704	0.0175076	Adh7+ fibroblasts	0.269231	0.134112
Fxyd6	8.80805	1.39687	1.27e-18	3.51e-16	Adh7+ fibroblasts	0.763736	0.48161
Gas6	9.3712	1.38846	7.17e-21	2.46e-18	Adh7+ fibroblasts	0.917582	0.659129
Slc16a9	7.52981	1.3878	5.08e-14	7.59e-12	Adh7+ fibroblasts	0.60989	0.346918
Spry1	7.86623	1.36604	3.65e-15	6.44e-13	Adh7+ fibroblasts	0.642857	0.367959
Art4	5.56026	1.36449	2.69e-08	1.84e-06	Adh7+ fibroblasts	0.43956	0.222001
Cerk	6.68223	1.36394	2.35e-11	2.5e-09	Adh7+ fibroblasts	0.543956	0.323807
Mr1	7.86874	1.36001	3.58e-15	6.37e-13	Adh7+ fibroblasts	0.631868	0.415838
Ms4a4d	7.91979	1.34574	2.38e-15	4.31e-13	Adh7+ fibroblasts	0.653846	0.394964
Col18a1	8.5891	1.34233	8.77e-18	2.07e-15	Adh7+ fibroblasts	0.730769	0.500249
Septin4	9.76151	1.33608	1.65e-22	6.57e-20	Adh7+ fibroblasts	0.884615	0.59609
Cyp7b1	5.27553	1.32724	1.32e-07	7.75e-06	Adh7+ fibroblasts	0.450549	0.262591
Crispld2	7.65626	1.32594	1.91e-14	3.12e-12	Adh7+ fibroblasts	0.697802	0.461233
Ephx1	6.38219	1.31968	1.75e-10	1.64e-08	Adh7+ fibroblasts	0.527473	0.312541
Notum	3.46566	1.31185	0.000528922	0.0130793	Adh7+ fibroblasts	0.28022	0.137011
Galnt15	3.61576	1.30014	0.000299463	0.00802396	Adh7+ fibroblasts	0.258242	0.0999006
Pla2r1	5.56657	1.29971	2.6e-08	1.78e-06	Adh7+ fibroblasts	0.467033	0.256793
Foxf1	4.77822	1.29255	1.77e-06	8.5e-05	Adh7+ fibroblasts	0.417582	0.253893
Atp1a2	7.79365	1.28486	6.51e-15	1.12e-12	Adh7+ fibroblasts	0.67033	0.394052
Brinp1	3.62515	1.27334	0.000288796	0.00778079	Adh7+ fibroblasts	0.302198	0.155484
Slc27a3	3.18524	1.25652	0.00144635	0.0298425	Adh7+ fibroblasts	0.258242	0.126657
Trabd2b	6.1096	1.2506	9.99e-10	8.42e-08	Adh7+ fibroblasts	0.532967	0.310222
Plpp3	8.20557	1.23197	2.3e-16	4.68e-14	Adh7+ fibroblasts	0.846154	0.650679
Heyl	6.24098	1.21278	4.35e-10	3.81e-08	Adh7+ fibroblasts	0.538462	0.315192
Pnmal2	3.40484	1.20895	0.000662018	0.0156768	Adh7+ fibroblasts	0.307692	0.176856
Col14a1	7.96997	1.20828	1.59e-15	2.93e-13	Adh7+ fibroblasts	0.752747	0.406064
Boc	5.85803	1.20584	4.68e-09	3.55e-07	Adh7+ fibroblasts	0.521978	0.303512
Synm	4.68583	1.20313	2.79e-06	0.000124804	Adh7+ fibroblasts	0.423077	0.253562
Fat4	3.36727	1.20265	0.000759172	0.0174846	Adh7+ fibroblasts	0.296703	0.166915
Paqr6	3.36703	1.20126	0.000759812	0.0174846	Adh7+ fibroblasts	0.285714	0.145129
Trp53inp1	4.82999	1.20042	1.37e-06	6.72e-05	Adh7+ fibroblasts	0.445055	0.266153
Cxcl14	7.01392	1.19948	2.32e-12	2.98e-10	Adh7+ fibroblasts	0.774725	0.591617
Itga8	6.93087	1.19319	4.18e-12	5.11e-10	Adh7+ fibroblasts	0.626374	0.357853
Tnfrsf19	6.36621	1.18987	1.94e-10	1.8e-08	Adh7+ fibroblasts	0.571429	0.344351
Bmp3	5.07299	1.17251	3.92e-07	2.11e-05	Adh7+ fibroblasts	0.461538	0.255219
Tmem200a	3.18977	1.17091	0.00142388	0.029441	Adh7+ fibroblasts	0.291209	0.168986
Nr1d1	3.85269	1.14711	0.000116826	0.00350478	Adh7+ fibroblasts	0.340659	0.188867
Arhgap20	3.02489	1.14571	0.00248725	0.0459401	Adh7+ fibroblasts	0.274725	0.150182
Camk2n1	4.18734	1.14414	2.82e-05	0.00101668	Adh7+ fibroblasts	0.406593	0.264828
Mfap4	6.89434	1.13296	5.41e-12	6.49e-10	Adh7+ fibroblasts	0.961538	0.796885
Pmp22	9.34327	1.13165	9.34e-21	3.1e-18	Adh7+ fibroblasts	0.917582	0.689281
Arrdc3	5.01876	1.12457	5.2e-07	2.75e-05	Adh7+ fibroblasts	0.494505	0.33325
Fbln1	7.6152	1.11851	2.63e-14	4.15e-12	Adh7+ fibroblasts	0.824176	0.635437
Cachd1	2.9862	1.11813	0.00282465	0.051063	Adh7+ fibroblasts	0.291209	0.182985
C1s1	8.74299	1.11651	2.27e-18	6e-16	Adh7+ fibroblasts	0.901099	0.638668
Tcf12	8.81194	1.1108	1.23e-18	3.44e-16	Adh7+ fibroblasts	0.791209	0.62616
Scn7a	6.86445	1.10116	6.67e-12	7.82e-10	Adh7+ fibroblasts	0.686813	0.464546
Nrcam	7.01208	1.09156	2.35e-12	3e-10	Adh7+ fibroblasts	0.703297	0.47283
Dpep1	5.61362	1.08871	1.98e-08	1.38e-06	Adh7+ fibroblasts	0.510989	0.252816
Pcolce2	7.81132	1.08826	5.66e-15	9.8e-13	Adh7+ fibroblasts	0.873626	0.620444
Ntn4	3.83225	1.06899	0.000126978	0.00378612	Adh7+ fibroblasts	0.335165	0.17669
Fam20a	5.08483	1.06382	3.68e-07	1.99e-05	Adh7+ fibroblasts	0.543956	0.390739
Thbd	5.13335	1.05737	2.85e-07	1.57e-05	Adh7+ fibroblasts	0.494505	0.294732
F2r	8.27982	1.05491	1.23e-16	2.59e-14	Adh7+ fibroblasts	0.840659	0.651756
Fam129a	6.39458	1.04856	1.61e-10	1.52e-08	Adh7+ fibroblasts	0.620879	0.393472
Selenbp1	5.84923	1.04747	4.94e-09	3.72e-07	Adh7+ fibroblasts	0.576923	0.33118
Tpcn1	2.85951	1.04249	0.00424303	0.0716698	Adh7+ fibroblasts	0.274725	0.159626
Armh4	3.19035	1.04168	0.00142103	0.029441	Adh7+ fibroblasts	0.269231	0.129142
Col23a1	3.87405	1.03885	0.000107043	0.00326724	Adh7+ fibroblasts	0.412088	0.27775
Acvrl1	4.87472	1.0376	1.09e-06	5.44e-05	Adh7+ fibroblasts	0.472527	0.304672
Gtf3c4	3.74498	1.03328	0.000180405	0.00511409	Adh7+ fibroblasts	0.357143	0.214215
Olfml1	4.00744	1.03255	6.14e-05	0.00202125	Adh7+ fibroblasts	0.379121	0.211233
Akr7a5	4.40443	1.03203	1.06e-05	0.000419958	Adh7+ fibroblasts	0.450549	0.311465
Tmem132c	4.28066	1.02875	1.86e-05	0.000699595	Adh7+ fibroblasts	0.406593	0.22896
Cav3	2.83052	1.02764	0.00464725	0.077034	Adh7+ fibroblasts	0.28022	0.169317
Lrrc32	3.76957	1.02636	0.00016353	0.00469699	Adh7+ fibroblasts	0.39011	0.252402
Rftn2	4.72867	1.018	2.26e-06	0.000104749	Adh7+ fibroblasts	0.478022	0.315275
Gstm1	6.90795	1.01672	4.92e-12	5.94e-10	Adh7+ fibroblasts	0.730769	0.500911
Medag	4.72941	0.999994	2.25e-06	0.000104749	Adh7+ fibroblasts	0.483516	0.320659
Smad3	2.96339	0.995688	0.00304268	0.0544012	Adh7+ fibroblasts	0.318681	0.208996
Macf1	8.32917	0.994675	8.14e-17	1.75e-14	Adh7+ fibroblasts	0.978022	0.894135
Nkd2	4.02101	0.975142	5.79e-05	0.00192115	Adh7+ fibroblasts	0.395604	0.238154
Abi3bp	6.52551	0.970855	6.78e-11	6.76e-09	Adh7+ fibroblasts	0.747253	0.458748
Rarres2	9.05838	0.966695	1.32e-19	4.05e-17	Adh7+ fibroblasts	0.972527	0.856113
Aldh1a1	5.86288	0.961163	4.55e-09	3.46e-07	Adh7+ fibroblasts	0.664835	0.52833
Plekho2	3.62297	0.960552	0.000291236	0.00783167	Adh7+ fibroblasts	0.401099	0.294814
Gm13889	5.33708	0.958274	9.45e-08	5.77e-06	Adh7+ fibroblasts	0.60989	0.419235
Ppp1r14a	6.30258	0.958214	2.93e-10	2.7e-08	Adh7+ fibroblasts	0.675824	0.428595
Prelp	7.97259	0.953139	1.55e-15	2.89e-13	Adh7+ fibroblasts	0.89011	0.757124
Castor2	2.84634	0.946157	0.00442246	0.0740611	Adh7+ fibroblasts	0.313187	0.210818
Osr1	5.26887	0.945327	1.37e-07	8.01e-06	Adh7+ fibroblasts	0.5	0.257704
C1ra	6.82932	0.944941	8.53e-12	9.82e-10	Adh7+ fibroblasts	0.736264	0.491551
Tgfb3	7.01383	0.941686	2.32e-12	2.98e-10	Adh7+ fibroblasts	0.78022	0.586315
Fzd2	4.05904	0.940957	4.93e-05	0.00168204	Adh7+ fibroblasts	0.478022	0.358598
Slc8a1	3.74353	0.936764	0.000181454	0.0051364	Adh7+ fibroblasts	0.428571	0.30285
Loxl1	10.2485	0.933846	1.2e-24	6.14e-22	Adh7+ fibroblasts	0.978022	0.89836
Cd164	6.3972	0.933778	1.58e-10	1.5e-08	Adh7+ fibroblasts	0.681319	0.570328
Cox6b2	3.95392	0.93148	7.69e-05	0.00245317	Adh7+ fibroblasts	0.428571	0.278993
Tmem119	5.21763	0.927701	1.81e-07	1.04e-05	Adh7+ fibroblasts	0.576923	0.409294
Lrrk1	5.59057	0.924181	2.26e-08	1.56e-06	Adh7+ fibroblasts	0.620879	0.482273
Fbln2	5.54814	0.921441	2.89e-08	1.95e-06	Adh7+ fibroblasts	0.648352	0.436382
Serpinf1	6.58627	0.919368	4.51e-11	4.64e-09	Adh7+ fibroblasts	0.71978	0.448807
Lama4	7.86418	0.910351	3.72e-15	6.49e-13	Adh7+ fibroblasts	0.824176	0.686299
Sod3	8.10204	0.910287	5.4e-16	1.08e-13	Adh7+ fibroblasts	0.967033	0.852717
Tns2	3.61733	0.908382	0.000297662	0.00798665	Adh7+ fibroblasts	0.401099	0.27104
Cyth3	6.07334	0.903306	1.25e-09	1.05e-07	Adh7+ fibroblasts	0.67033	0.502154
Grk5	4.2287	0.901605	2.35e-05	0.000857738	Adh7+ fibroblasts	0.472527	0.324553
Axin2	3.77566	0.89883	0.000159585	0.00459718	Adh7+ fibroblasts	0.423077	0.292412
Cygb	6.25583	0.895467	3.95e-10	3.5e-08	Adh7+ fibroblasts	0.818681	0.598824
Syt11	2.94097	0.892574	0.00327184	0.0576551	Adh7+ fibroblasts	0.324176	0.209576
Plxdc2	8.99052	0.889589	2.46e-19	7.29e-17	Adh7+ fibroblasts	0.956044	0.85835
Pdgfra	7.03773	0.889422	1.95e-12	2.55e-10	Adh7+ fibroblasts	0.835165	0.68108
Jun	7.1055	0.886837	1.2e-12	1.58e-10	Adh7+ fibroblasts	0.93956	0.854374
Fgf7	3.91328	0.883996	9.11e-05	0.00285408	Adh7+ fibroblasts	0.456044	0.328032
Spats2l	5.28222	0.883132	1.28e-07	7.54e-06	Adh7+ fibroblasts	0.576923	0.413685
Zeb1	5.19152	0.881457	2.09e-07	1.19e-05	Adh7+ fibroblasts	0.598901	0.466286
Cbx5	6.73842	0.879937	1.6e-11	1.77e-09	Adh7+ fibroblasts	0.752747	0.595096
Emp1	7.26523	0.871569	3.72e-13	5.13e-11	Adh7+ fibroblasts	0.82967	0.667412
Aldh2	7.64902	0.860991	2.03e-14	3.25e-12	Adh7+ fibroblasts	0.901099	0.752899
Ntn1	2.75	0.85661	0.00595948	0.094006	Adh7+ fibroblasts	0.269231	0.149437
Tgfbr2	8.7967	0.855111	1.41e-18	3.83e-16	Adh7+ fibroblasts	0.961538	0.875911
Tm4sf1	5.80626	0.854166	6.39e-09	4.75e-07	Adh7+ fibroblasts	0.71978	0.547714
St3gal4	4.98665	0.852941	6.14e-07	3.22e-05	Adh7+ fibroblasts	0.565934	0.434228
Ildr2	4.17067	0.851532	3.04e-05	0.00108802	Adh7+ fibroblasts	0.505495	0.357273
Psd3	2.98866	0.850126	0.00280202	0.0507477	Adh7+ fibroblasts	0.346154	0.240888
Hspb8	3.50085	0.848536	0.000463783	0.0117053	Adh7+ fibroblasts	0.401099	0.284543
Prex2	6.13806	0.846401	8.35e-10	7.1e-08	Adh7+ fibroblasts	0.736264	0.588386
Zbtb20	10.0346	0.844587	1.07e-23	4.89e-21	Adh7+ fibroblasts	0.983516	0.94773
Igfbp4	6.41559	0.840196	1.4e-10	1.34e-08	Adh7+ fibroblasts	0.967033	0.884692
Adk	5.71405	0.837318	1.1e-08	7.93e-07	Adh7+ fibroblasts	0.648352	0.493953
Tbx3	4.28564	0.83177	1.82e-05	0.000686734	Adh7+ fibroblasts	0.510989	0.384195
Zfhx3	5.48898	0.828474	4.04e-08	2.63e-06	Adh7+ fibroblasts	0.653846	0.567594
Col13a1	3.91001	0.827604	9.23e-05	0.0028696	Adh7+ fibroblasts	0.428571	0.257455
Tet2	3.106	0.827056	0.00189639	0.0371995	Adh7+ fibroblasts	0.384615	0.280981
Cebpd	6.21922	0.826233	5e-10	4.34e-08	Adh7+ fibroblasts	0.807692	0.624172
Timp3	7.39161	0.82613	1.45e-13	2.1e-11	Adh7+ fibroblasts	0.978022	0.919897
Ppp1r2	6.93908	0.818056	3.95e-12	4.86e-10	Adh7+ fibroblasts	0.824176	0.69392
Atp2b4	4.13389	0.811132	3.57e-05	0.00126158	Adh7+ fibroblasts	0.494505	0.36945
Bmp4	4.68647	0.810398	2.78e-06	0.000124697	Adh7+ fibroblasts	0.582418	0.415921
Bcl2	3.71045	0.807999	0.000206894	0.00575653	Adh7+ fibroblasts	0.456044	0.335653
Cfh	6.17674	0.80152	6.54e-10	5.59e-08	Adh7+ fibroblasts	0.879121	0.705683
Fut8	3.05632	0.80038	0.0022407	0.0422702	Adh7+ fibroblasts	0.384615	0.289347
Atf5	3.97279	0.795857	7.1e-05	0.00230804	Adh7+ fibroblasts	0.571429	0.478463
Vldlr	3.94252	0.786841	8.06e-05	0.00256026	Adh7+ fibroblasts	0.505495	0.360421
Serping1	7.12333	0.785741	1.05e-12	1.4e-10	Adh7+ fibroblasts	1	0.94715
Auts2	3.72546	0.78549	0.000194962	0.00545558	Adh7+ fibroblasts	0.461538	0.344765
Colec12	7.72453	0.781398	1.12e-14	1.86e-12	Adh7+ fibroblasts	0.961538	0.87442
Man1a	2.85913	0.772772	0.00424811	0.0716938	Adh7+ fibroblasts	0.32967	0.215209
Ccdc82	3.5087	0.770353	0.000450303	0.0114687	Adh7+ fibroblasts	0.434066	0.314861
Nedd9	5.40537	0.749272	6.47e-08	4.07e-06	Adh7+ fibroblasts	0.675824	0.539347
Iqsec1	3.09964	0.746356	0.00193754	0.0377178	Adh7+ fibroblasts	0.412088	0.305003
Clec11a	4.85236	0.733755	1.22e-06	6.06e-05	Adh7+ fibroblasts	0.659341	0.51607
Lamb1	6.1905	0.732019	6e-10	5.15e-08	Adh7+ fibroblasts	0.807692	0.720676
Ggh	4.03836	0.731817	5.38e-05	0.00180278	Adh7+ fibroblasts	0.532967	0.41882
Mpdz	3.46276	0.730425	0.000534661	0.0132045	Adh7+ fibroblasts	0.467033	0.369367
Ddit3	3.09847	0.726335	0.00194522	0.037784	Adh7+ fibroblasts	0.434066	0.334079
Apoe	4.1721	0.72227	3.02e-05	0.00108317	Adh7+ fibroblasts	0.93956	0.830103
Fbln5	3.73418	0.720336	0.000188331	0.005308	Adh7+ fibroblasts	0.43956	0.283052
Nfat5	4.50103	0.717556	6.76e-06	0.000281432	Adh7+ fibroblasts	0.615385	0.498923
Rhoj	5.18363	0.712841	2.18e-07	1.23e-05	Adh7+ fibroblasts	0.703297	0.594102
Phactr1	2.92761	0.712703	0.00341579	0.0596011	Adh7+ fibroblasts	0.384615	0.28007
Pkd1	4.89863	0.7107	9.65e-07	4.9e-05	Adh7+ fibroblasts	0.653846	0.574304
Lamb2	4.29427	0.705648	1.75e-05	0.000662295	Adh7+ fibroblasts	0.582418	0.456594
Tgfbr3	3.39642	0.70433	0.000682733	0.0160315	Adh7+ fibroblasts	0.434066	0.305169
Zmiz1	4.23939	0.701875	2.24e-05	0.000820951	Adh7+ fibroblasts	0.587912	0.477551
Prxl2c	4.31213	0.701226	1.62e-05	0.000615296	Adh7+ fibroblasts	0.615385	0.532389
Syne1	5.18337	0.699326	2.18e-07	1.23e-05	Adh7+ fibroblasts	0.686813	0.579606
Plscr4	3.55129	0.69108	0.000383346	0.00989215	Adh7+ fibroblasts	0.472527	0.353297
Pik3ip1	2.76898	0.689307	0.00562319	0.0897171	Adh7+ fibroblasts	0.395604	0.305169
Tram2	2.75984	0.685684	0.00578297	0.0916829	Adh7+ fibroblasts	0.368132	0.275514
Sparcl1	4.00788	0.679726	6.13e-05	0.00202086	Adh7+ fibroblasts	1	0.94334
Cd302	6.81788	0.679682	9.24e-12	1.05e-09	Adh7+ fibroblasts	0.93956	0.81892
Csgalnact2	2.95526	0.679097	0.00312401	0.0555506	Adh7+ fibroblasts	0.395604	0.296305
Epb41l2	5.92275	0.678076	3.17e-09	2.52e-07	Adh7+ fibroblasts	0.78022	0.702866
Efcab14	3.24715	0.671995	0.00116569	0.0248376	Adh7+ fibroblasts	0.489011	0.398608
Myl12b	4.67476	0.669965	2.94e-06	0.00013113	Adh7+ fibroblasts	0.648352	0.545311
Atf7ip	3.59174	0.663616	0.000328478	0.00868246	Adh7+ fibroblasts	0.532967	0.437376
Snai1	4.25577	0.663543	2.08e-05	0.000774723	Adh7+ fibroblasts	0.615385	0.491882
Slc48a1	4.07412	0.662254	4.62e-05	0.00158233	Adh7+ fibroblasts	0.60989	0.529573
Hspa1a	2.73685	0.661319	0.00620305	0.0972989	Adh7+ fibroblasts	0.406593	0.312624
Efemp1	3.23926	0.657531	0.0011984	0.0254238	Adh7+ fibroblasts	0.434066	0.296305
Cflar	4.2473	0.657404	2.16e-05	0.000798501	Adh7+ fibroblasts	0.60989	0.5444
Jcad	2.8106	0.655765	0.0049449	0.0811428	Adh7+ fibroblasts	0.445055	0.368207
Nox4	4.47169	0.654914	7.76e-06	0.000317561	Adh7+ fibroblasts	0.659341	0.546388
Pink1	3.37183	0.653785	0.000746714	0.017258	Adh7+ fibroblasts	0.505495	0.417164
Tcf21	3.96026	0.648489	7.49e-05	0.00240855	Adh7+ fibroblasts	0.532967	0.364231
Lpar1	3.72137	0.647796	0.000198143	0.00553669	Adh7+ fibroblasts	0.576923	0.473907
Fdx1	3.54831	0.647445	0.000387705	0.00999145	Adh7+ fibroblasts	0.527473	0.428678
Fcho2	3.75892	0.645352	0.00017065	0.00487286	Adh7+ fibroblasts	0.549451	0.446653
Sspn	4.04477	0.644912	5.24e-05	0.00176628	Adh7+ fibroblasts	0.604396	0.513668
Rnf13	3.27605	0.642361	0.00105271	0.022803	Adh7+ fibroblasts	0.483516	0.40159
Wipf1	2.84216	0.642343	0.00448087	0.0748469	Adh7+ fibroblasts	0.401099	0.3084
Thbs3	3.56347	0.641161	0.000365981	0.00951941	Adh7+ fibroblasts	0.510989	0.394632
Col6a3	6.88778	0.641022	5.67e-12	6.76e-10	Adh7+ fibroblasts	0.972527	0.931577
Stim1	2.77033	0.63971	0.00559991	0.0894888	Adh7+ fibroblasts	0.406593	0.310968
Ism1	3.93177	0.634784	8.43e-05	0.0026688	Adh7+ fibroblasts	0.615385	0.514496
Lgmn	6.20201	0.634456	5.57e-10	4.82e-08	Adh7+ fibroblasts	0.862637	0.786779
Atp6ap2	4.47604	0.631899	7.6e-06	0.000312472	Adh7+ fibroblasts	0.659341	0.605782
Tmem176a	6.06689	0.630243	1.3e-09	1.09e-07	Adh7+ fibroblasts	0.983516	0.953197
Tmem205	3.85546	0.628791	0.000115513	0.00347071	Adh7+ fibroblasts	0.576923	0.472333
Cers4	2.88616	0.627011	0.00389977	0.0667946	Adh7+ fibroblasts	0.434066	0.357273
Mid1ip1	3.42214	0.623963	0.000621292	0.0148927	Adh7+ fibroblasts	0.565934	0.497101
Klf4	3.21575	0.622534	0.00130103	0.0273635	Adh7+ fibroblasts	0.445055	0.31892
Pcsk5	3.15478	0.620993	0.00160617	0.0325561	Adh7+ fibroblasts	0.428571	0.292578
Eva1b	6.29468	0.619364	3.08e-10	2.83e-08	Adh7+ fibroblasts	0.873626	0.832588
Limch1	3.75308	0.618768	0.000174675	0.00497327	Adh7+ fibroblasts	0.752747	0.592528
4931406P16Rik	3.42509	0.616339	0.000614596	0.0147503	Adh7+ fibroblasts	0.532967	0.453446
Eml1	2.75213	0.614402	0.00592082	0.0934715	Adh7+ fibroblasts	0.445055	0.378728
Kank2	3.82668	0.6119	0.000129881	0.00386678	Adh7+ fibroblasts	0.620879	0.58118
Pbx1	6.41748	0.609945	1.39e-10	1.33e-08	Adh7+ fibroblasts	0.917582	0.868704
Pam	6.2908	0.607801	3.16e-10	2.89e-08	Adh7+ fibroblasts	0.956044	0.896952
Lbh	6.28152	0.60658	3.35e-10	3.02e-08	Adh7+ fibroblasts	0.945055	0.899685
Ptar1	2.84924	0.605583	0.00438231	0.0735777	Adh7+ fibroblasts	0.461538	0.399768
Ly6a	4.88421	0.603711	1.04e-06	5.21e-05	Adh7+ fibroblasts	0.510989	0.260189
Ddr2	5.10313	0.60346	3.34e-07	1.82e-05	Adh7+ fibroblasts	0.758242	0.681743
Rora	4.89657	0.602761	9.75e-07	4.94e-05	Adh7+ fibroblasts	0.714286	0.589215
Nid1	5.30918	0.597318	1.1e-07	6.67e-06	Adh7+ fibroblasts	0.857143	0.789513
Ltbp1	4.90058	0.596832	9.56e-07	4.87e-05	Adh7+ fibroblasts	0.741758	0.665507
Cyb5a	5.88272	0.595845	4.04e-09	3.15e-07	Adh7+ fibroblasts	0.884615	0.796968
Tmbim1	3.04005	0.595525	0.00236542	0.0440644	Adh7+ fibroblasts	0.483516	0.409957
Myadm	5.50488	0.592643	3.69e-08	2.42e-06	Adh7+ fibroblasts	0.78022	0.730533
Nfib	6.92054	0.59257	4.5e-12	5.47e-10	Adh7+ fibroblasts	0.978022	0.941932
Micos10	6.808	0.592242	9.9e-12	1.12e-09	Adh7+ fibroblasts	0.912088	0.861581
1500009L16Rik	4.33998	0.591613	1.42e-05	0.000548989	Adh7+ fibroblasts	0.675824	0.586812
Ablim1	3.49122	0.588557	0.00048082	0.012073	Adh7+ fibroblasts	0.5	0.353463
Bpgm	3.81767	0.58562	0.000134718	0.00398049	Adh7+ fibroblasts	0.648352	0.516236
Mllt3	3.11715	0.583099	0.00182606	0.036115	Adh7+ fibroblasts	0.489011	0.389082
Cbx6	4.71143	0.582072	2.46e-06	0.00011242	Adh7+ fibroblasts	0.725275	0.627651
Syne2	3.07326	0.579033	0.00211731	0.0404044	Adh7+ fibroblasts	0.510989	0.428678
Fosb	2.76897	0.578698	0.00562337	0.0897171	Adh7+ fibroblasts	0.576923	0.515159
Tmem30a	5.29472	0.577911	1.19e-07	7.09e-06	Adh7+ fibroblasts	0.747253	0.671885
Tnfsf12	4.39773	0.577024	1.09e-05	0.000430521	Adh7+ fibroblasts	0.686813	0.560222
Ctsk	4.31912	0.576078	1.57e-05	0.000599635	Adh7+ fibroblasts	0.769231	0.685388
Hsd17b11	2.97745	0.574562	0.00290655	0.05235	Adh7+ fibroblasts	0.472527	0.380136
Herpud1	3.71682	0.572863	0.000201744	0.00562926	Adh7+ fibroblasts	0.648352	0.587558
Poglut3	3.25909	0.572802	0.00111769	0.0239714	Adh7+ fibroblasts	0.554945	0.47283
Nop53	3.91174	0.553656	9.16e-05	0.00285861	Adh7+ fibroblasts	0.637363	0.548625
Smarca2	4.11381	0.553643	3.89e-05	0.00136665	Adh7+ fibroblasts	0.659341	0.567512
Il11ra1	3.67273	0.551698	0.000239971	0.00655563	Adh7+ fibroblasts	0.587912	0.465789
Bicc1	4.82978	0.548433	1.37e-06	6.72e-05	Adh7+ fibroblasts	0.774725	0.718605
Aspn	3.7859	0.545732	0.000153155	0.00443808	Adh7+ fibroblasts	0.521978	0.338304
Crebrf	2.91184	0.543919	0.00359307	0.0621952	Adh7+ fibroblasts	0.478022	0.382704
Cped1	3.93981	0.543857	8.15e-05	0.00258519	Adh7+ fibroblasts	0.664835	0.526093
Rap2a	3.3272	0.542453	0.00087724	0.0194324	Adh7+ fibroblasts	0.538462	0.423045
Sdc4	4.88608	0.541229	1.03e-06	5.17e-05	Adh7+ fibroblasts	0.824176	0.741634
Hsd11b1	3.81544	0.540933	0.000135939	0.00400447	Adh7+ fibroblasts	0.565934	0.376822
Kctd10	3.74302	0.54075	0.000181821	0.00513933	Adh7+ fibroblasts	0.664835	0.590954
Tbx4	4.25133	0.539914	2.13e-05	0.000788721	Adh7+ fibroblasts	0.692308	0.597498
Mical3	2.94942	0.537576	0.00318374	0.0564076	Adh7+ fibroblasts	0.538462	0.477883
Sulf1	4.08412	0.535587	4.42e-05	0.00152629	Adh7+ fibroblasts	0.774725	0.659957
C1qtnf7	4.13672	0.531736	3.52e-05	0.00125065	Adh7+ fibroblasts	0.791209	0.728545
Sptbn1	6.76202	0.530865	1.36e-11	1.51e-09	Adh7+ fibroblasts	0.989011	0.968688
Mgp	3.09707	0.52837	0.00195446	0.0379258	Adh7+ fibroblasts	1	0.991302
Ahnak	6.26199	0.52594	3.8e-10	3.39e-08	Adh7+ fibroblasts	0.93956	0.909211
Nr3c1	4.14685	0.523586	3.37e-05	0.00120095	Adh7+ fibroblasts	0.725275	0.687624
Mxra8	6.11098	0.522704	9.9e-10	8.38e-08	Adh7+ fibroblasts	0.967033	0.928264
Dag1	4.32961	0.518075	1.49e-05	0.000574014	Adh7+ fibroblasts	0.747253	0.683565
Zbtb4	2.78127	0.517325	0.00541471	0.0871871	Adh7+ fibroblasts	0.516484	0.448807
Mtch1	3.81083	0.516233	0.000138501	0.00406769	Adh7+ fibroblasts	0.708791	0.623592
Scd2	3.38571	0.512638	0.000709951	0.016591	Adh7+ fibroblasts	0.664835	0.588386
Fads1	2.8328	0.510496	0.00461423	0.0766817	Adh7+ fibroblasts	0.483516	0.404573
Thra	4.57433	0.509835	4.78e-06	0.000203589	Adh7+ fibroblasts	0.813187	0.720262
Ctsl	6.54241	0.509153	6.05e-11	6.13e-09	Adh7+ fibroblasts	0.983516	0.949636
Il6st	3.87862	0.506911	0.000105052	0.00322577	Adh7+ fibroblasts	0.686813	0.621935
Plin3	3.27137	0.505232	0.00107028	0.0230941	Adh7+ fibroblasts	0.587912	0.534543
Bgn	8.94015	0.504682	3.89e-19	1.12e-16	Adh7+ fibroblasts	1	0.995113
Ptgfrn	4.19046	0.501063	2.78e-05	0.00100653	Adh7+ fibroblasts	0.708791	0.645543
Ltbp2	3.50271	0.49558	0.000460542	0.0116536	Adh7+ fibroblasts	0.917582	0.822068
Tmed1	2.79133	0.494678	0.00524924	0.0851302	Adh7+ fibroblasts	0.521978	0.470096
Fgfr1	4.31428	0.493663	1.6e-05	0.00061171	Adh7+ fibroblasts	0.774725	0.736415
Hexb	2.79507	0.493342	0.00518878	0.0842261	Adh7+ fibroblasts	0.527473	0.475812
Scpep1	3.70622	0.493295	0.000210372	0.00582843	Adh7+ fibroblasts	0.659341	0.593854
Lamc1	4.90799	0.491819	9.2e-07	4.7e-05	Adh7+ fibroblasts	0.791209	0.757621
Nfix	5.34359	0.490633	9.11e-08	5.6e-06	Adh7+ fibroblasts	0.846154	0.814612
Stx4a	3.01911	0.488321	0.00253514	0.0464723	Adh7+ fibroblasts	0.554945	0.49561
Ctsb	5.82102	0.482638	5.85e-09	4.37e-07	Adh7+ fibroblasts	0.972527	0.926027
Oat	5.05984	0.481132	4.2e-07	2.25e-05	Adh7+ fibroblasts	0.895604	0.843605
P2ry14	3.20056	0.479122	0.00137159	0.0286321	Adh7+ fibroblasts	0.445055	0.30111
Pcolce	5.42696	0.47789	5.73e-08	3.62e-06	Adh7+ fibroblasts	0.923077	0.880136
Alcam	2.80869	0.475788	0.00497434	0.0812849	Adh7+ fibroblasts	0.56044	0.483598
Chpt1	3.11789	0.472609	0.00182149	0.0360611	Adh7+ fibroblasts	0.576923	0.508366
Dnajc3	5.55234	0.472402	2.82e-08	1.91e-06	Adh7+ fibroblasts	0.906593	0.881544
Ogn	3.19513	0.466727	0.00139769	0.0291459	Adh7+ fibroblasts	0.763736	0.612657
Use1	4.07681	0.46566	4.57e-05	0.00156956	Adh7+ fibroblasts	0.725275	0.644881
Meg3	2.76614	0.464717	0.00567239	0.0901315	Adh7+ fibroblasts	0.324176	0.184476
Akap12	3.59704	0.463943	0.000321861	0.00853061	Adh7+ fibroblasts	0.549451	0.378065
Lipa	3.35116	0.463926	0.000804741	0.0182395	Adh7+ fibroblasts	0.60989	0.526342
Igf1	3.60485	0.463689	0.000312334	0.00832322	Adh7+ fibroblasts	0.912088	0.85222
Eif4g3	3.6712	0.459943	0.000241413	0.00658582	Adh7+ fibroblasts	0.659341	0.597001
Col16a1	3.87628	0.455428	0.000106064	0.00324664	Adh7+ fibroblasts	0.730769	0.699221
Nrp1	4.75945	0.453227	1.94e-06	9.19e-05	Adh7+ fibroblasts	0.846154	0.831594
Oxct1	3.43907	0.451976	0.000583727	0.0141133	Adh7+ fibroblasts	0.692308	0.652087
Aplp2	4.83487	0.450877	1.33e-06	6.58e-05	Adh7+ fibroblasts	0.895604	0.855119
Hmcn1	3.61066	0.450424	0.000305424	0.0081502	Adh7+ fibroblasts	0.824176	0.720013
Ddrgk1	3.02212	0.44784	0.00251009	0.0461874	Adh7+ fibroblasts	0.620879	0.568257
Nupr1	4.39704	0.445114	1.1e-05	0.000431016	Adh7+ fibroblasts	0.983516	0.942677
Nfic	5.27791	0.44186	1.31e-07	7.7e-06	Adh7+ fibroblasts	0.89011	0.858184
Tacc1	3.95891	0.440631	7.53e-05	0.00241362	Adh7+ fibroblasts	0.774725	0.728048
Cavin2	2.81422	0.439063	0.00488955	0.0803693	Adh7+ fibroblasts	0.626374	0.527005
Ehd2	3.23575	0.413899	0.00121326	0.0256555	Adh7+ fibroblasts	0.653846	0.623923
Gpm6b	3.73304	0.413586	0.000189186	0.00532442	Adh7+ fibroblasts	0.846154	0.789513
Zmynd11	3.20725	0.412038	0.00134013	0.0280352	Adh7+ fibroblasts	0.631868	0.59112
Rpn2	3.93129	0.408597	8.45e-05	0.00266988	Adh7+ fibroblasts	0.82967	0.77949
Syf2	3.07453	0.405968	0.00210834	0.0403119	Adh7+ fibroblasts	0.642857	0.60396
Nr2f2	4.09716	0.403684	4.18e-05	0.00145054	Adh7+ fibroblasts	0.851648	0.828363
Gng11	3.69389	0.40138	0.000220853	0.0060771	Adh7+ fibroblasts	0.851648	0.826789
Cd47	4.75446	0.400504	1.99e-06	9.4e-05	Adh7+ fibroblasts	0.917582	0.875
Tmem176b	4.00634	0.396896	6.17e-05	0.00202725	Adh7+ fibroblasts	0.994505	0.968522
Ccser2	3.0066	0.393645	0.00264191	0.0480704	Adh7+ fibroblasts	0.631868	0.588552
Pnisr	3.87398	0.393384	0.000107071	0.00326724	Adh7+ fibroblasts	0.769231	0.721421
Srsf2	3.01373	0.386938	0.00258056	0.0470856	Adh7+ fibroblasts	0.626374	0.55111
Cdh11	3.289	0.386895	0.00100545	0.0218517	Adh7+ fibroblasts	0.917582	0.834162
Fuca1	3.41074	0.378565	0.000647857	0.0153787	Adh7+ fibroblasts	0.752747	0.692429
Nfia	3.09296	0.375784	0.0019817	0.0382646	Adh7+ fibroblasts	0.71978	0.674536
Brd2	2.9202	0.37349	0.00349808	0.060712	Adh7+ fibroblasts	0.653846	0.659211
Crip2	3.75828	0.370875	0.000171082	0.00487809	Adh7+ fibroblasts	0.868132	0.8195
Eif4a2	3.5708	0.367466	0.000355896	0.00930657	Adh7+ fibroblasts	0.774725	0.719433
Btg2	3.20321	0.36635	0.00135903	0.0284003	Adh7+ fibroblasts	0.802198	0.724901
Pcnp	3.11105	0.35095	0.00186421	0.0367143	Adh7+ fibroblasts	0.741758	0.70999
Sqstm1	3.12143	0.346085	0.00179976	0.0357031	Adh7+ fibroblasts	0.741758	0.72109
Emc7	2.99202	0.329187	0.00277139	0.0502861	Adh7+ fibroblasts	0.725275	0.6945
Atp2b1	3.25638	0.328969	0.00112842	0.0241487	Adh7+ fibroblasts	0.796703	0.73335
Nisch	3.53154	0.321377	0.000413144	0.0105774	Adh7+ fibroblasts	0.862637	0.825298
Fxyd1	3.21577	0.310943	0.00130093	0.0273635	Adh7+ fibroblasts	0.840659	0.816021
Capzb	3.43235	0.310932	0.000598371	0.0144271	Adh7+ fibroblasts	0.862637	0.831842
Anxa5	3.75052	0.309167	0.000176471	0.00501712	Adh7+ fibroblasts	0.994505	0.953446
Cd81	4.89352	0.309096	9.9e-07	5.01e-05	Adh7+ fibroblasts	0.983516	0.970427
Rdx	2.96381	0.302667	0.00303851	0.0544012	Adh7+ fibroblasts	0.774725	0.760769
Mtdh	3.39861	0.299967	0.000677302	0.0159423	Adh7+ fibroblasts	0.895604	0.864728
Rock1	2.75978	0.294851	0.00578409	0.0916829	Adh7+ fibroblasts	0.71978	0.728628
Emilin1	2.96061	0.28229	0.00307035	0.0547956	Adh7+ fibroblasts	0.840659	0.811299
Calm2	3.50704	0.27699	0.000453117	0.0115253	Adh7+ fibroblasts	0.967033	0.931577
Ifitm2	4.05063	0.276308	5.11e-05	0.00172859	Adh7+ fibroblasts	0.989011	0.976309
Sec62	3.39765	0.273781	0.000679685	0.0159791	Adh7+ fibroblasts	0.917582	0.9083
Srsf5	3.07887	0.265068	0.00207788	0.0398073	Adh7+ fibroblasts	0.78022	0.784791
App	4.05181	0.260581	5.08e-05	0.00172286	Adh7+ fibroblasts	0.945055	0.948476
Canx	2.7812	0.249707	0.00541576	0.0871871	Adh7+ fibroblasts	0.89011	0.869781
Cd63	2.77257	0.236423	0.00556156	0.0891672	Adh7+ fibroblasts	1	0.982107
Rrbp1	3.52207	0.235498	0.000428185	0.0109481	Adh7+ fibroblasts	0.972527	0.968025
Hspa5	3.10574	0.220175	0.00189801	0.0371995	Adh7+ fibroblasts	0.978022	0.972913
Rps19	3.54083	0.219134	0.000398869	0.0102521	Adh7+ fibroblasts	0.994505	0.982936
Psap	2.99832	0.2175	0.00271472	0.0493036	Adh7+ fibroblasts	0.961538	0.949801
Dstn	2.87411	0.203978	0.00405163	0.069033	Adh7+ fibroblasts	0.862637	0.859344
Rps15	2.83521	0.126464	0.00457961	0.0762359	Adh7+ fibroblasts	0.983516	0.98393
Rps15a	-3.35816	-0.12986	0.00078464	0.0178668	Adh7+ fibroblasts	0.994505	0.980533
Rpl27a	-2.7654	-0.134593	0.00568525	0.0902626	Adh7+ fibroblasts	0.989011	0.989894
Rpl23	-3.58977	-0.145244	0.000330975	0.00873667	Adh7+ fibroblasts	1	0.992213
Naca	-3.0624	-0.147462	0.00219568	0.0416561	Adh7+ fibroblasts	0.978022	0.957008
Rpl19	-3.80013	-0.150599	0.000144622	0.00422211	Adh7+ fibroblasts	0.989011	0.988154
Rpl32	-3.73613	-0.153186	0.000186875	0.00527457	Adh7+ fibroblasts	1	0.980865
Rpl6	-3.96866	-0.155288	7.23e-05	0.00233597	Adh7+ fibroblasts	0.994505	0.985172
Rps24	-3.13958	-0.156547	0.00169188	0.0338795	Adh7+ fibroblasts	0.994505	0.988817
Rpl24	-4.34167	-0.164363	1.41e-05	0.000546623	Adh7+ fibroblasts	0.994505	0.981445
Cox4i1	-3.13229	-0.170936	0.00173448	0.0346542	Adh7+ fibroblasts	0.972527	0.965623
Rpl11	-3.1605	-0.175417	0.00157501	0.0320013	Adh7+ fibroblasts	0.989011	0.986746
Ppib	-3.44768	-0.175958	0.000565427	0.0137517	Adh7+ fibroblasts	0.983516	0.974486
S100a6	-3.3007	-0.178923	0.000964427	0.0210773	Adh7+ fibroblasts	0.994505	0.984924
Rpl3	-3.02172	-0.190235	0.00251341	0.0462052	Adh7+ fibroblasts	0.978022	0.976723
Rps7	-3.86169	-0.196763	0.000112607	0.00340362	Adh7+ fibroblasts	0.983516	0.983433
Sparc	-3.49161	-0.202211	0.000480118	0.0120708	Adh7+ fibroblasts	1	0.999006
mt-Co2	-2.85792	-0.202787	0.00426425	0.0719042	Adh7+ fibroblasts	0.989011	0.995195
Rps11	-3.76311	-0.206203	0.000167814	0.00480593	Adh7+ fibroblasts	0.989011	0.98161
Dynll1	-2.82825	-0.208344	0.00468032	0.0775166	Adh7+ fibroblasts	0.93956	0.949884
Ppia	-2.8091	-0.210735	0.00496798	0.0812782	Adh7+ fibroblasts	0.967033	0.982107
Rps27a	-4.45379	-0.214206	8.44e-06	0.000341669	Adh7+ fibroblasts	0.994505	0.987409
Rps18	-3.73257	-0.214884	0.000189535	0.00532659	Adh7+ fibroblasts	0.983516	0.978297
Prdx1	-3.10072	-0.218101	0.00193051	0.0376479	Adh7+ fibroblasts	0.945055	0.946488
Atp5d	-3.021	-0.218791	0.00251938	0.046228	Adh7+ fibroblasts	0.879121	0.898526
Rpl39	-4.34513	-0.220534	1.39e-05	0.000539138	Adh7+ fibroblasts	0.989011	0.979539
Rps3a1	-4.12004	-0.225778	3.79e-05	0.00133502	Adh7+ fibroblasts	0.983516	0.987078
Tspo	-2.95575	-0.228653	0.0031191	0.0555506	Adh7+ fibroblasts	0.906593	0.911862
Rpl15	-4.62977	-0.229537	3.66e-06	0.000161272	Adh7+ fibroblasts	0.983516	0.98219
Selenof	-4.26842	-0.23016	1.97e-05	0.000736254	Adh7+ fibroblasts	0.972527	0.965292
Gpx4	-3.46112	-0.231818	0.000537942	0.0132688	Adh7+ fibroblasts	0.93956	0.935139
Rps28	-3.14932	-0.2345	0.00163653	0.0330687	Adh7+ fibroblasts	0.93956	0.949387
Lgals1	-3.90966	-0.239954	9.24e-05	0.0028696	Adh7+ fibroblasts	0.994505	0.986166
Eif4g2	-2.80324	-0.240536	0.00505913	0.0824639	Adh7+ fibroblasts	0.857143	0.894715
Npm1	-3.0697	-0.24567	0.00214276	0.0407709	Adh7+ fibroblasts	0.901099	0.918655
Rps3	-4.70809	-0.246476	2.5e-06	0.000113744	Adh7+ fibroblasts	0.989011	0.98277
Rpl10a	-4.15693	-0.24762	3.23e-05	0.00115128	Adh7+ fibroblasts	0.978022	0.977551
Btf3	-2.96829	-0.250144	0.00299462	0.0537876	Adh7+ fibroblasts	0.884615	0.927767
P4hb	-2.90997	-0.250596	0.00361462	0.0625129	Adh7+ fibroblasts	0.873626	0.902336
mt-Nd1	-3.09507	-0.251697	0.00196765	0.0381062	Adh7+ fibroblasts	0.989011	0.992462
Slc25a4	-2.84272	-0.252462	0.00447301	0.0747795	Adh7+ fibroblasts	0.912088	0.945659
Gabarap	-3.94906	-0.253126	7.85e-05	0.00249939	Adh7+ fibroblasts	0.945055	0.951209
Rpl27	-4.43567	-0.254931	9.18e-06	0.000367893	Adh7+ fibroblasts	0.967033	0.968936
Cox6c	-3.51207	-0.258032	0.000444636	0.0113539	Adh7+ fibroblasts	0.923077	0.94276
Rps17	-4.03281	-0.260173	5.51e-05	0.00183649	Adh7+ fibroblasts	0.945055	0.949718
Ctsd	-2.7804	-0.2641	0.00542916	0.0873309	Adh7+ fibroblasts	0.917582	0.935802
Mmp14	-3.1231	-0.268005	0.00178959	0.0355374	Adh7+ fibroblasts	0.912088	0.916501
Ostc	-3.14254	-0.271451	0.00167489	0.0336008	Adh7+ fibroblasts	0.835165	0.856942
Mrfap1	-3.0232	-0.271918	0.00250117	0.0460973	Adh7+ fibroblasts	0.851648	0.89894
Hmgn1	-2.99004	-0.276587	0.00278936	0.0505653	Adh7+ fibroblasts	0.840659	0.895046
Hdlbp	-3.06195	-0.282027	0.00219901	0.0416789	Adh7+ fibroblasts	0.840659	0.88668
Swi5	-2.81285	-0.286222	0.00491046	0.0806453	Adh7+ fibroblasts	0.78022	0.844433
Myl12a	-3.18888	-0.288751	0.00142826	0.0295002	Adh7+ fibroblasts	0.873626	0.908052
Atp5e	-3.90028	-0.289268	9.61e-05	0.002969	Adh7+ fibroblasts	0.912088	0.925613
Slc25a3	-3.74973	-0.294428	0.000177022	0.00502547	Adh7+ fibroblasts	0.868132	0.898691
Rps26	-4.93673	-0.295775	7.94e-07	4.09e-05	Adh7+ fibroblasts	0.972527	0.969268
Col3a1	-4.35045	-0.298007	1.36e-05	0.000527265	Adh7+ fibroblasts	1	0.995527
Gnai2	-4.98078	-0.300276	6.33e-07	3.3e-05	Adh7+ fibroblasts	0.93956	0.951624
Uqcrb	-2.78984	-0.301891	0.00527343	0.0852521	Adh7+ fibroblasts	0.774725	0.839795
Atp5h	-3.23638	-0.306447	0.00121057	0.0256263	Adh7+ fibroblasts	0.862637	0.926607
Cope	-2.73691	-0.307655	0.00620186	0.0972989	Adh7+ fibroblasts	0.686813	0.75174
Rab2a	-3.35067	-0.31422	0.000806153	0.0182504	Adh7+ fibroblasts	0.813187	0.882124
Psmb3	-2.93994	-0.314223	0.00328278	0.0577439	Adh7+ fibroblasts	0.725275	0.797631
Psmb1	-3.39982	-0.323361	0.000674303	0.0158908	Adh7+ fibroblasts	0.813187	0.860504
Sh3glb1	-2.95121	-0.325984	0.0031653	0.0561827	Adh7+ fibroblasts	0.802198	0.866219
Gnas	-4.10729	-0.327346	4e-05	0.00139815	Adh7+ fibroblasts	0.923077	0.942429
Snrpb	-2.81031	-0.32741	0.00494944	0.0811493	Adh7+ fibroblasts	0.681319	0.770792
Atp6v0e	-3.06973	-0.327455	0.00214254	0.0407709	Adh7+ fibroblasts	0.747253	0.833996
Hspa8	-4.68917	-0.33091	2.74e-06	0.000123629	Adh7+ fibroblasts	0.928571	0.963055
Ndufa4	-3.97229	-0.332677	7.12e-05	0.00230912	Adh7+ fibroblasts	0.862637	0.893472
Ywhaz	-3.57521	-0.332965	0.000349947	0.00918787	Adh7+ fibroblasts	0.78022	0.826872
mt-Cytb	-4.9816	-0.334453	6.31e-07	3.3e-05	Adh7+ fibroblasts	0.989011	0.994119
Tmem167	-3.03703	-0.336209	0.00238924	0.0443813	Adh7+ fibroblasts	0.714286	0.804092
Snx3	-2.78252	-0.338015	0.00539379	0.0870483	Adh7+ fibroblasts	0.681319	0.769549
Hsp90ab1	-6.9644	-0.340001	3.3e-12	4.14e-10	Adh7+ fibroblasts	1	0.989645
Eif4a1	-3.34772	-0.341889	0.000814799	0.0184035	Adh7+ fibroblasts	0.802198	0.849404
Psmb2	-2.94684	-0.342109	0.00321038	0.0567254	Adh7+ fibroblasts	0.642857	0.74387
Paip2	-2.74905	-0.343645	0.00597678	0.094203	Adh7+ fibroblasts	0.664835	0.788602
Arhgdia	-3.09443	-0.34412	0.00197193	0.0381135	Adh7+ fibroblasts	0.714286	0.804341
Rps10	-3.26534	-0.34431	0.00109332	0.0235161	Adh7+ fibroblasts	0.785714	0.858184
Tspan3	-3.07904	-0.344698	0.0020767	0.0398073	Adh7+ fibroblasts	0.725275	0.813204
Lman1	-3.50124	-0.349616	0.000463104	0.0117032	Adh7+ fibroblasts	0.774725	0.820411
Spcs2	-3.22077	-0.35332	0.00127848	0.0270055	Adh7+ fibroblasts	0.71978	0.81834
Rexo2	-2.74276	-0.358498	0.0060925	0.0957952	Adh7+ fibroblasts	0.620879	0.72051
Ddb1	-2.75523	-0.359316	0.00586514	0.0927422	Adh7+ fibroblasts	0.620879	0.708168
Rps2	-6.28526	-0.363727	3.27e-10	2.96e-08	Adh7+ fibroblasts	0.994505	0.985172
Ubl5	-2.98554	-0.363957	0.0028308	0.051127	Adh7+ fibroblasts	0.659341	0.775928
Chchd2	-5.30081	-0.364561	1.15e-07	6.91e-06	Adh7+ fibroblasts	0.928571	0.954192
Psma4	-3.08353	-0.364684	0.00204557	0.0393813	Adh7+ fibroblasts	0.664835	0.759278
Vapa	-2.92851	-0.365657	0.00340595	0.0595356	Adh7+ fibroblasts	0.598901	0.695742
Ndufb5	-2.90468	-0.366142	0.00367626	0.0632989	Adh7+ fibroblasts	0.626374	0.718191
Sem1	-4.53834	-0.366248	5.67e-06	0.000238506	Adh7+ fibroblasts	0.873626	0.918655
Tma7	-3.03191	-0.36663	0.00243013	0.0450553	Adh7+ fibroblasts	0.642857	0.74619
Anp32b	-3.04934	-0.367655	0.00229349	0.0430111	Adh7+ fibroblasts	0.659341	0.743125
Ptma	-7.19184	-0.369331	6.39e-13	8.62e-11	Adh7+ fibroblasts	1	0.990639
Ost4	-3.41202	-0.370046	0.000644829	0.0153441	Adh7+ fibroblasts	0.791209	0.875083
Atp5g2	-4.41602	-0.37086	1.01e-05	0.000400353	Adh7+ fibroblasts	0.846154	0.894052
Cox8a	-5.13278	-0.370919	2.85e-07	1.57e-05	Adh7+ fibroblasts	0.895604	0.943009
Mlf2	-2.8674	-0.370951	0.00413859	0.0702229	Adh7+ fibroblasts	0.571429	0.688038
Arpc3	-3.12726	-0.371206	0.00176446	0.0351981	Adh7+ fibroblasts	0.71978	0.810636
Tmbim6	-3.33972	-0.371514	0.000838639	0.0187258	Adh7+ fibroblasts	0.730769	0.836978
Ctnna1	-3.06088	-0.37257	0.00220685	0.0417871	Adh7+ fibroblasts	0.664835	0.762922
Hnrnpf	-3.45956	-0.373058	0.000541051	0.0133287	Adh7+ fibroblasts	0.725275	0.809476
Polr2j	-2.79822	-0.377516	0.00513851	0.0834795	Adh7+ fibroblasts	0.423077	0.558317
Dctn2	-2.8862	-0.381449	0.00389924	0.0667946	Adh7+ fibroblasts	0.587912	0.710487
Ndufs5	-3.50464	-0.381499	0.000457232	0.011609	Adh7+ fibroblasts	0.67033	0.754639
Ift20	-3.13793	-0.382315	0.00170147	0.0340294	Adh7+ fibroblasts	0.653846	0.758449
Cox5a	-3.50442	-0.383789	0.000457595	0.011609	Adh7+ fibroblasts	0.714286	0.784791
Mrps16	-2.75734	-0.386564	0.0058274	0.09222	Adh7+ fibroblasts	0.489011	0.61506
Pak2	-2.87698	-0.386793	0.00401495	0.0684676	Adh7+ fibroblasts	0.489011	0.62442
Atp5pb	-3.8186	-0.387083	0.000134212	0.00397154	Adh7+ fibroblasts	0.758242	0.836812
Btg1	-2.75364	-0.387437	0.00589358	0.0931167	Adh7+ fibroblasts	0.620879	0.733516
Map2k2	-2.79108	-0.388997	0.00525318	0.0851302	Adh7+ fibroblasts	0.56044	0.683317
Serpinh1	-5.93563	-0.389651	2.93e-09	2.35e-07	Adh7+ fibroblasts	0.972527	0.984758
Dpt	-3.32336	-0.38994	0.000889414	0.0196576	Adh7+ fibroblasts	0.802198	0.828777
Pebp1	-4.72658	-0.390015	2.28e-06	0.000105206	Adh7+ fibroblasts	0.835165	0.885023
Ube2i	-3.10189	-0.391026	0.00192289	0.0376117	Adh7+ fibroblasts	0.60989	0.727883
Surf4	-2.82217	-0.392012	0.00476998	0.0787349	Adh7+ fibroblasts	0.56044	0.666915
Dap	-3.45804	-0.392814	0.000544113	0.0133872	Adh7+ fibroblasts	0.71978	0.800364
Serf2	-6.53797	-0.393042	6.24e-11	6.29e-09	Adh7+ fibroblasts	0.978022	0.979125
Fkbp7	-3.07984	-0.393654	0.00207112	0.0397556	Adh7+ fibroblasts	0.615385	0.707256
Cox7a2	-3.28291	-0.394197	0.00102742	0.0222799	Adh7+ fibroblasts	0.692308	0.806246
H3f3b	-6.82132	-0.39447	9.02e-12	1.03e-09	Adh7+ fibroblasts	0.989011	0.984427
Pten	-2.90193	-0.395015	0.00370874	0.063746	Adh7+ fibroblasts	0.653846	0.762011
Mrpl52	-3.3739	-0.397047	0.000741125	0.0171962	Adh7+ fibroblasts	0.681319	0.782306
Nop10	-2.78167	-0.398587	0.00540802	0.0871871	Adh7+ fibroblasts	0.56044	0.669235
Tuba1a	-3.78049	-0.4041	0.000156518	0.00452883	Adh7+ fibroblasts	0.879121	0.919069
Svbp	-2.82724	-0.404859	0.00469516	0.0776308	Adh7+ fibroblasts	0.489011	0.605782
Nedd8	-3.99699	-0.404983	6.42e-05	0.00210193	Adh7+ fibroblasts	0.736264	0.826458
Uqcrh	-4.74478	-0.405647	2.09e-06	9.77e-05	Adh7+ fibroblasts	0.873626	0.925116
Ndufa8	-2.90825	-0.405942	0.00363457	0.0626916	Adh7+ fibroblasts	0.549451	0.660371
Vdac1	-3.19012	-0.406059	0.00142212	0.029441	Adh7+ fibroblasts	0.576923	0.68605
Ap2s1	-3.11254	-0.408859	0.00185484	0.0365733	Adh7+ fibroblasts	0.604396	0.719433
Cox5b	-3.69523	-0.408894	0.000219691	0.0060771	Adh7+ fibroblasts	0.730769	0.82563
Tln1	-3.82042	-0.410271	0.000133222	0.00394822	Adh7+ fibroblasts	0.774725	0.853463
Rpl38	-5.73795	-0.412956	9.58e-09	6.99e-07	Adh7+ fibroblasts	0.945055	0.96786
Elob	-6.24445	-0.413124	4.25e-10	3.75e-08	Adh7+ fibroblasts	0.923077	0.945908
Bzw1	-3.3784	-0.413556	0.000729082	0.0170177	Adh7+ fibroblasts	0.620879	0.735007
Ssr4	-4.36525	-0.415681	1.27e-05	0.000493781	Adh7+ fibroblasts	0.846154	0.878396
Eef1b2	-5.3006	-0.416595	1.15e-07	6.91e-06	Adh7+ fibroblasts	0.928571	0.9527
Mfap2	-3.47604	-0.417373	0.000508874	0.0127121	Adh7+ fibroblasts	0.730769	0.824967
Atp5o-1	-3.06696	-0.418541	0.00216246	0.0410657	Adh7+ fibroblasts	0.582418	0.729871
Ppfibp1	-3.01376	-0.418543	0.00258029	0.0470856	Adh7+ fibroblasts	0.549451	0.696736
Mrpl20	-2.98315	-0.418638	0.00285296	0.0514796	Adh7+ fibroblasts	0.510989	0.638502
Atp5j	-4.54725	-0.419736	5.44e-06	0.000230106	Adh7+ fibroblasts	0.82967	0.900514
Srp14	-3.87203	-0.422668	0.000107932	0.00328329	Adh7+ fibroblasts	0.71978	0.815606
Atp5mpl	-3.23999	-0.428282	0.00119535	0.0253865	Adh7+ fibroblasts	0.593407	0.708499
Ufc1	-3.24981	-0.430849	0.00115484	0.0246589	Adh7+ fibroblasts	0.571429	0.738154
Cox7c	-4.78017	-0.431714	1.75e-06	8.46e-05	Adh7+ fibroblasts	0.840659	0.900431
Cct8	-3.08161	-0.434455	0.00205882	0.0395973	Adh7+ fibroblasts	0.516484	0.6472
Ndufs4	-2.7713	-0.434719	0.00558324	0.0892953	Adh7+ fibroblasts	0.406593	0.548708
Hnrnpk	-4.4446	-0.435199	8.81e-06	0.000355122	Adh7+ fibroblasts	0.807692	0.900099
Rheb	-3.82286	-0.435701	0.000131911	0.003921	Adh7+ fibroblasts	0.675824	0.772697
Eif5a	-4.41566	-0.436506	1.01e-05	0.000400353	Adh7+ fibroblasts	0.851648	0.90507
Mrps21	-3.14797	-0.436908	0.00164411	0.0331492	Adh7+ fibroblasts	0.510989	0.644135
Prmt1	-2.74612	-0.437385	0.00603051	0.0949732	Adh7+ fibroblasts	0.478022	0.571405
Papola	-2.98784	-0.438083	0.00280958	0.0508375	Adh7+ fibroblasts	0.472527	0.605202
Txnl1	-3.23697	-0.440979	0.00120806	0.025601	Adh7+ fibroblasts	0.56044	0.679838
Atp5md	-3.35965	-0.44141	0.000780425	0.0178123	Adh7+ fibroblasts	0.538462	0.661779
Rap1a	-3.04993	-0.441623	0.00228898	0.0429677	Adh7+ fibroblasts	0.510989	0.658714
Colgalt1	-3.05719	-0.442376	0.00223424	0.0422402	Adh7+ fibroblasts	0.527473	0.662691
Psmc3	-3.33837	-0.4437	0.000842727	0.0187742	Adh7+ fibroblasts	0.56044	0.68837
Akr1a1	-5.23272	-0.446416	1.67e-07	9.64e-06	Adh7+ fibroblasts	0.807692	0.87003
Rplp0	-7.54027	-0.447189	4.69e-14	7.06e-12	Adh7+ fibroblasts	0.989011	0.984592
Psmd6	-2.92228	-0.448451	0.00347481	0.0604153	Adh7+ fibroblasts	0.478022	0.594185
Arl3	-3.17492	-0.448974	0.00149876	0.030697	Adh7+ fibroblasts	0.43956	0.581097
Ndufv2	-3.09958	-0.450418	0.00193796	0.0377178	Adh7+ fibroblasts	0.478022	0.61332
Psmb5	-3.36406	-0.45067	0.000768055	0.0176202	Adh7+ fibroblasts	0.637363	0.772034
Ctdnep1	-2.80058	-0.452162	0.00510102	0.0829392	Adh7+ fibroblasts	0.32967	0.467694
Pxdn	-2.7679	-0.452418	0.0056418	0.0898645	Adh7+ fibroblasts	0.357143	0.497681
Arpc1b	-5.32756	-0.452975	9.95e-08	6.07e-06	Adh7+ fibroblasts	0.873626	0.903496
Tmco1	-3.31189	-0.454077	0.000926671	0.0203889	Adh7+ fibroblasts	0.532967	0.680749
Ndufa3	-3.02104	-0.454213	0.00251912	0.046228	Adh7+ fibroblasts	0.467033	0.604291
Rhob	-3.18983	-0.454871	0.00142357	0.029441	Adh7+ fibroblasts	0.587912	0.721836
Fam104a	-3.36043	-0.4552	0.000778222	0.0177827	Adh7+ fibroblasts	0.527473	0.654076
Lamtor4	-3.07566	-0.45521	0.00210037	0.0401988	Adh7+ fibroblasts	0.521978	0.651259
Vdac2	-4.10803	-0.455714	3.99e-05	0.00139631	Adh7+ fibroblasts	0.659341	0.754473
Denr	-3.03074	-0.457274	0.00243958	0.0451877	Adh7+ fibroblasts	0.428571	0.567843
Ssr2	-4.60732	-0.457347	4.08e-06	0.000176516	Adh7+ fibroblasts	0.785714	0.854125
Cct3	-3.09555	-0.459688	0.0019645	0.0380829	Adh7+ fibroblasts	0.450549	0.586564
Tmem134	-3.21653	-0.460003	0.00129749	0.027348	Adh7+ fibroblasts	0.428571	0.587227
Crip1	-3.53947	-0.46063	0.000400933	0.0102917	Adh7+ fibroblasts	0.857143	0.876491
Eif4ebp1	-3.34867	-0.460807	0.000812011	0.0183618	Adh7+ fibroblasts	0.587912	0.710736
Kdelr3	-3.33063	-0.460875	0.000866501	0.0192163	Adh7+ fibroblasts	0.576923	0.70883
Dad1	-5.15752	-0.462462	2.5e-07	1.39e-05	Adh7+ fibroblasts	0.835165	0.905318
Lamtor5	-3.09146	-0.462521	0.00199173	0.0384204	Adh7+ fibroblasts	0.445055	0.584742
Txnip	-3.01184	-0.462885	0.00259668	0.0472914	Adh7+ fibroblasts	0.56044	0.660205
Cct2	-3.47334	-0.463614	0.000514026	0.0127918	Adh7+ fibroblasts	0.576923	0.707339
Mtpn	-3.05707	-0.46527	0.0022351	0.0422402	Adh7+ fibroblasts	0.521978	0.645046
Ldha	-4.60941	-0.466465	4.04e-06	0.000175308	Adh7+ fibroblasts	0.785714	0.854622
Ssbp4	-2.80092	-0.468589	0.00509568	0.0829214	Adh7+ fibroblasts	0.346154	0.478463
Golga7	-3.11552	-0.47003	0.00183622	0.0362427	Adh7+ fibroblasts	0.417582	0.562707
Prdx4	-3.25996	-0.470159	0.00111428	0.0239246	Adh7+ fibroblasts	0.56044	0.691932
Psmc5	-3.44179	-0.471212	0.000577882	0.0140067	Adh7+ fibroblasts	0.461538	0.631793
Ywhah	-3.16806	-0.471336	0.00153458	0.0313651	Adh7+ fibroblasts	0.532967	0.654076
Fkbp1a	-5.05283	-0.471786	4.35e-07	2.33e-05	Adh7+ fibroblasts	0.807692	0.870775
Ddost	-3.77498	-0.472301	0.000160018	0.00460288	Adh7+ fibroblasts	0.664835	0.78943
Mrpl17	-3.17806	-0.474755	0.00148264	0.0304627	Adh7+ fibroblasts	0.5	0.625166
Gapdh	-3.92442	-0.475245	8.69e-05	0.00273399	Adh7+ fibroblasts	0.763736	0.833002
Snrpd2	-4.01432	-0.475343	5.96e-05	0.00197314	Adh7+ fibroblasts	0.637363	0.750083
Yipf5	-3.2418	-0.476775	0.00118776	0.0252802	Adh7+ fibroblasts	0.450549	0.604125
Aig1	-2.82115	-0.477364	0.00478524	0.0789201	Adh7+ fibroblasts	0.379121	0.512425
Litaf	-3.45232	-0.480521	0.000555782	0.0136059	Adh7+ fibroblasts	0.472527	0.63113
Arpp19	-3.34541	-0.481183	0.000821621	0.0185149	Adh7+ fibroblasts	0.456044	0.612575
Timm23	-3.27387	-0.481718	0.00106085	0.0229537	Adh7+ fibroblasts	0.467033	0.615639
Yif1a	-2.95661	-0.482281	0.00311046	0.0554609	Adh7+ fibroblasts	0.379121	0.520626
Etfa	-2.88336	-0.484883	0.00393457	0.0672141	Adh7+ fibroblasts	0.384615	0.511431
Snf8	-2.95061	-0.4853	0.00317147	0.0562412	Adh7+ fibroblasts	0.401099	0.537028
Snrpf	-3.0992	-0.485595	0.00194044	0.0377287	Adh7+ fibroblasts	0.494505	0.617628
Ywhaq	-4.24887	-0.485896	2.15e-05	0.000794415	Adh7+ fibroblasts	0.675824	0.798128
Pkm	-3.80647	-0.487605	0.000140964	0.00413382	Adh7+ fibroblasts	0.675824	0.771786
Fundc2	-3.49513	-0.488143	0.000473839	0.0119283	Adh7+ fibroblasts	0.532967	0.66327
Sec61g	-4.94398	-0.489067	7.65e-07	3.96e-05	Adh7+ fibroblasts	0.818681	0.879225
Ndufa2	-4.58839	-0.489274	4.47e-06	0.000191601	Adh7+ fibroblasts	0.725275	0.833002
Zmpste24	-2.87086	-0.490597	0.00409353	0.0696837	Adh7+ fibroblasts	0.274725	0.419897
1810058I24Rik	-3.87245	-0.490823	0.000107746	0.00328272	Adh7+ fibroblasts	0.648352	0.771703
Magoh	-2.85651	-0.492378	0.0042833	0.0721631	Adh7+ fibroblasts	0.351648	0.489148
Efemp2	-3.88047	-0.494246	0.000104253	0.00320626	Adh7+ fibroblasts	0.60989	0.747515
Gnb1	-3.83719	-0.494258	0.000124452	0.00372214	Adh7+ fibroblasts	0.543956	0.699387
Lamtor1	-3.40305	-0.495227	0.000666381	0.0157255	Adh7+ fibroblasts	0.494505	0.628976
Arf5	-6.03046	-0.496408	1.63e-09	1.34e-07	Adh7+ fibroblasts	0.868132	0.934808
Tusc3	-3.13952	-0.497177	0.00169224	0.0338795	Adh7+ fibroblasts	0.395604	0.537608
Eprs	-3.50341	-0.497697	0.000459339	0.0116382	Adh7+ fibroblasts	0.554945	0.714877
Mrpl57	-3.04786	-0.498086	0.00230479	0.0431738	Adh7+ fibroblasts	0.357143	0.495361
Uqcrq	-4.43732	-0.498336	9.11e-06	0.00036584	Adh7+ fibroblasts	0.681319	0.803181
Smarcc1	-2.81705	-0.498853	0.00484668	0.0797989	Adh7+ fibroblasts	0.318681	0.457091
Gng5	-6.23802	-0.499042	4.43e-10	3.87e-08	Adh7+ fibroblasts	0.884615	0.932074
P4ha3	-2.88398	-0.5002	0.0039268	0.06714	Adh7+ fibroblasts	0.368132	0.499751
Sdc2	-3.8116	-0.503018	0.00013807	0.00406113	Adh7+ fibroblasts	0.631868	0.787028
Nrip1	-3.07355	-0.503331	0.00211529	0.0404044	Adh7+ fibroblasts	0.39011	0.542247
Tmem160	-3.18149	-0.503857	0.0014652	0.0301994	Adh7+ fibroblasts	0.379121	0.536945
Cstb	-4.03746	-0.504783	5.4e-05	0.00180667	Adh7+ fibroblasts	0.681319	0.774768
Rab5if	-3.30484	-0.505932	0.000950301	0.0208384	Adh7+ fibroblasts	0.467033	0.612326
Fkbp10	-3.45516	-0.507264	0.000549962	0.0135141	Adh7+ fibroblasts	0.532967	0.647366
Txndc17	-3.95935	-0.507346	7.52e-05	0.00241362	Adh7+ fibroblasts	0.642857	0.792909
Akr1b8	-2.73361	-0.509877	0.00626443	0.0979474	Adh7+ fibroblasts	0.357143	0.474569
Acadl	-3.39559	-0.510267	0.000684816	0.0160419	Adh7+ fibroblasts	0.434066	0.577121
Tbrg1	-3.77728	-0.511093	0.000158548	0.00458079	Adh7+ fibroblasts	0.593407	0.732107
Med21	-3.14318	-0.511381	0.00167121	0.0335614	Adh7+ fibroblasts	0.346154	0.502899
Mif	-3.41141	-0.511405	0.000646279	0.0153599	Adh7+ fibroblasts	0.505495	0.643638
Tspan17	-2.72999	-0.513486	0.00633364	0.0989505	Adh7+ fibroblasts	0.285714	0.413105
Shc1	-2.78982	-0.513496	0.00527377	0.0852521	Adh7+ fibroblasts	0.291209	0.421803
Sra1	-3.75911	-0.513629	0.00017052	0.00487286	Adh7+ fibroblasts	0.543956	0.680915
Fnta	-2.95531	-0.514225	0.00312358	0.0555506	Adh7+ fibroblasts	0.351648	0.491219
Socs2	-4.0543	-0.514322	5.03e-05	0.00170756	Adh7+ fibroblasts	0.653846	0.778661
Fkbp9	-4.49682	-0.514726	6.9e-06	0.000285241	Adh7+ fibroblasts	0.708791	0.806412
Hnrnpab	-3.90277	-0.518196	9.51e-05	0.00294325	Adh7+ fibroblasts	0.582418	0.689447
Fam92a	-3.11995	-0.521648	0.00180881	0.0358463	Adh7+ fibroblasts	0.351648	0.491965
Dnaja1	-5.10623	-0.521736	3.29e-07	1.79e-05	Adh7+ fibroblasts	0.763736	0.877319
Acaa1a	-2.93498	-0.52338	0.00333572	0.0584125	Adh7+ fibroblasts	0.324176	0.467362
Nnmt	-3.1014	-0.523633	0.00192611	0.0376371	Adh7+ fibroblasts	0.428571	0.560056
Rac1	-3.55406	-0.524501	0.000379337	0.0098146	Adh7+ fibroblasts	0.483516	0.660868
Prdx2	-5.62233	-0.52517	1.88e-08	1.33e-06	Adh7+ fibroblasts	0.818681	0.900679
Csrp1	-5.38807	-0.525712	7.12e-08	4.44e-06	Adh7+ fibroblasts	0.868132	0.910288
Maged1	-4.31129	-0.530113	1.62e-05	0.000616452	Adh7+ fibroblasts	0.637363	0.766981
Pdap1	-3.90862	-0.530499	9.28e-05	0.00287747	Adh7+ fibroblasts	0.571429	0.71057
Dhx9	-2.78986	-0.531238	0.00527309	0.0852521	Adh7+ fibroblasts	0.307692	0.437293
Blmh	-3.37716	-0.53155	0.000732392	0.017034	Adh7+ fibroblasts	0.379121	0.521786
Erp29	-4.51569	-0.531642	6.31e-06	0.000263766	Adh7+ fibroblasts	0.642857	0.788519
S100a11	-7.05346	-0.533701	1.75e-12	2.29e-10	Adh7+ fibroblasts	0.934066	0.96115
Gadd45b	-3.31236	-0.534468	0.000925134	0.020378	Adh7+ fibroblasts	0.494505	0.627319
Caprin1	-3.4512	-0.535263	0.000558092	0.0136283	Adh7+ fibroblasts	0.494505	0.617545
Trappc4	-3.26515	-0.535583	0.00109405	0.0235161	Adh7+ fibroblasts	0.406593	0.563038
Sf3b6	-3.92493	-0.536399	8.68e-05	0.00273252	Adh7+ fibroblasts	0.472527	0.641236
Uqcrfs1	-3.18091	-0.539393	0.00146813	0.0302281	Adh7+ fibroblasts	0.406593	0.535205
Ecscr	-2.7679	-0.53976	0.0056418	0.0898645	Adh7+ fibroblasts	0.324176	0.458416
Dda1	-2.77181	-0.539899	0.00557456	0.089241	Adh7+ fibroblasts	0.291209	0.415258
Cdv3	-2.84713	-0.541533	0.00441148	0.0739454	Adh7+ fibroblasts	0.285714	0.415921
Tmem38b	-2.73706	-0.543228	0.00619907	0.0972989	Adh7+ fibroblasts	0.296703	0.420726
Gorasp2	-3.3011	-0.543509	0.000963049	0.0210707	Adh7+ fibroblasts	0.357143	0.515408
Uqcrc2	-3.40358	-0.544112	0.000665095	0.0157255	Adh7+ fibroblasts	0.417582	0.549122
Atp5j2	-5.53257	-0.544269	3.16e-08	2.09e-06	Adh7+ fibroblasts	0.763736	0.85835
Ckap4	-3.41606	-0.545421	0.000635331	0.0151735	Adh7+ fibroblasts	0.5	0.615722
Tmem258	-3.64344	-0.545601	0.000269018	0.00728807	Adh7+ fibroblasts	0.483516	0.604705
Map4k4	-3.33938	-0.546309	0.000839659	0.0187272	Adh7+ fibroblasts	0.428571	0.571653
Arl6ip5	-3.15656	-0.546663	0.00159643	0.0323923	Adh7+ fibroblasts	0.351648	0.508863
Pcbp1	-3.59913	-0.548615	0.000319285	0.00848535	Adh7+ fibroblasts	0.461538	0.609095
Col5a1	-4.77877	-0.549328	1.76e-06	8.5e-05	Adh7+ fibroblasts	0.791209	0.854539
G3bp2	-3.19148	-0.549461	0.00141548	0.0294228	Adh7+ fibroblasts	0.412088	0.547548
Etf1	-3.17733	-0.550094	0.00148637	0.0304753	Adh7+ fibroblasts	0.340659	0.494864
Sec61a1	-3.47367	-0.550794	0.0005134	0.0127918	Adh7+ fibroblasts	0.417582	0.566186
Prelid1	-4.18779	-0.551731	2.82e-05	0.00101657	Adh7+ fibroblasts	0.587912	0.71786
Mrpl14	-3.31569	-0.552618	0.000914163	0.020159	Adh7+ fibroblasts	0.39011	0.539264
Ybx1	-4.71059	-0.552999	2.47e-06	0.000112618	Adh7+ fibroblasts	0.774725	0.870527
Cnn2	-3.91111	-0.553474	9.19e-05	0.00286156	Adh7+ fibroblasts	0.593407	0.728545
Hmg20b	-4.03359	-0.554019	5.49e-05	0.00183351	Adh7+ fibroblasts	0.549451	0.692015
Slc38a10	-3.62943	-0.554254	0.000284044	0.00766331	Adh7+ fibroblasts	0.434066	0.605948
S100a13	-4.47105	-0.554809	7.78e-06	0.000317839	Adh7+ fibroblasts	0.587912	0.74619
Elof1	-3.1477	-0.555152	0.00164559	0.0331492	Adh7+ fibroblasts	0.379121	0.525431
P4ha1	-2.96207	-0.5578	0.00305575	0.054585	Adh7+ fibroblasts	0.39011	0.509195
Fgf2	-2.83113	-0.558553	0.00463836	0.0769519	Adh7+ fibroblasts	0.252747	0.390573
Cfl2	-3.08837	-0.558571	0.00201258	0.0387843	Adh7+ fibroblasts	0.384615	0.508201
Hspd1	-3.49539	-0.559133	0.000473371	0.0119283	Adh7+ fibroblasts	0.516484	0.634278
Atp5g1	-5.09267	-0.559361	3.53e-07	1.91e-05	Adh7+ fibroblasts	0.725275	0.822979
Ddx42	-3.023	-0.560168	0.00250283	0.0460973	Adh7+ fibroblasts	0.335165	0.469102
Gatad1	-2.93669	-0.560499	0.00331739	0.0581956	Adh7+ fibroblasts	0.324176	0.45941
H2bc4	-3.79493	-0.561831	0.000147683	0.00429225	Adh7+ fibroblasts	0.571429	0.707339
Ubald2	-3.12652	-0.563614	0.0017689	0.0351981	Adh7+ fibroblasts	0.296703	0.449553
Eloc	-3.85823	-0.5638	0.000114209	0.00343681	Adh7+ fibroblasts	0.489011	0.650182
Ppp2r1a	-3.04763	-0.563921	0.00230657	0.0431738	Adh7+ fibroblasts	0.324176	0.473989
Cox6b1	-5.54552	-0.564952	2.93e-08	1.97e-06	Adh7+ fibroblasts	0.747253	0.855699
P3h1	-2.93588	-0.565505	0.00332598	0.0582941	Adh7+ fibroblasts	0.362637	0.476723
Clic1	-4.92074	-0.566183	8.62e-07	4.41e-05	Adh7+ fibroblasts	0.714286	0.837392
Uba1	-3.16211	-0.567506	0.0015663	0.0319134	Adh7+ fibroblasts	0.307692	0.449967
Nsmce3	-2.92058	-0.568036	0.00349381	0.0606918	Adh7+ fibroblasts	0.318681	0.450298
Rpl41	-10.4607	-0.568128	1.31e-25	8e-23	Adh7+ fibroblasts	0.994505	0.987409
Rhoc	-5.36686	-0.568846	8.01e-08	4.94e-06	Adh7+ fibroblasts	0.769231	0.865225
Cdk4	-3.83295	-0.573433	0.000126614	0.00378101	Adh7+ fibroblasts	0.461538	0.628065
Brk1	-4.74252	-0.574057	2.11e-06	9.85e-05	Adh7+ fibroblasts	0.615385	0.765656
Rpl36al	-4.1405	-0.575182	3.47e-05	0.00123246	Adh7+ fibroblasts	0.483516	0.65333
Arpc2	-6.26847	-0.578685	3.65e-10	3.27e-08	Adh7+ fibroblasts	0.813187	0.889579
Picalm	-4.1576	-0.579153	3.22e-05	0.00115003	Adh7+ fibroblasts	0.615385	0.738237
Spcs1	-5.87553	-0.579238	4.22e-09	3.26e-07	Adh7+ fibroblasts	0.769231	0.857107
Psmd2	-3.68506	-0.580134	0.000228648	0.00627258	Adh7+ fibroblasts	0.456044	0.598824
Eif4e2	-3.44743	-0.58148	0.000565957	0.0137517	Adh7+ fibroblasts	0.362637	0.513171
Ube2a	-2.84992	-0.582706	0.00437301	0.0734847	Adh7+ fibroblasts	0.302198	0.429589
Gamt	-2.82756	-0.583014	0.00469036	0.0776172	Adh7+ fibroblasts	0.263736	0.389828
Ift43	-3.01884	-0.583422	0.00253744	0.0464723	Adh7+ fibroblasts	0.313187	0.454357
Col5a2	-7.7117	-0.58396	1.24e-14	2.04e-12	Adh7+ fibroblasts	0.956044	0.97167
Mmp23	-3.11569	-0.584568	0.00183517	0.0362427	Adh7+ fibroblasts	0.395604	0.52394
Hs2st1	-3.21421	-0.584598	0.00130803	0.0274813	Adh7+ fibroblasts	0.362637	0.505716
Ranbp1	-3.96869	-0.584642	7.23e-05	0.00233597	Adh7+ fibroblasts	0.510989	0.640739
Nrbp1	-3.37608	-0.5848	0.000735264	0.0170805	Adh7+ fibroblasts	0.39011	0.519301
Stard3nl	-2.9488	-0.585577	0.00319006	0.0564683	Adh7+ fibroblasts	0.269231	0.399934
Rest	-3.48365	-0.586862	0.000494623	0.0123719	Adh7+ fibroblasts	0.384615	0.531312
Hspb1	-4.26325	-0.587774	2.01e-05	0.000750642	Adh7+ fibroblasts	0.631868	0.77659
Jpt1	-3.2945	-0.58861	0.00098598	0.0215003	Adh7+ fibroblasts	0.335165	0.482604
Naa20	-3.09445	-0.589323	0.00197179	0.0381135	Adh7+ fibroblasts	0.28022	0.434228
Sec61b	-6.37435	-0.590085	1.84e-10	1.72e-08	Adh7+ fibroblasts	0.846154	0.891319
Eml4	-2.80899	-0.591792	0.00496977	0.0812782	Adh7+ fibroblasts	0.263736	0.396786
Tpm4	-6.73671	-0.593734	1.62e-11	1.78e-09	Adh7+ fibroblasts	0.879121	0.898857
Top1	-4.49617	-0.594122	6.92e-06	0.000285516	Adh7+ fibroblasts	0.576923	0.747266
Actr1b	-3.05628	-0.595708	0.00224101	0.0422702	Adh7+ fibroblasts	0.269231	0.413353
Cd151	-4.04427	-0.596463	5.25e-05	0.00176705	Adh7+ fibroblasts	0.434066	0.612906
Pitpna	-4.05819	-0.596707	4.95e-05	0.00168527	Adh7+ fibroblasts	0.445055	0.613983
Vmp1	-4.63615	-0.599015	3.55e-06	0.000156724	Adh7+ fibroblasts	0.587912	0.703695
Lgals9	-3.02526	-0.601422	0.00248421	0.0459274	Adh7+ fibroblasts	0.313187	0.445908
Col1a2	-7.78692	-0.601593	6.87e-15	1.16e-12	Adh7+ fibroblasts	1	0.996438
Tmem14c	-4.57373	-0.601867	4.79e-06	0.000203731	Adh7+ fibroblasts	0.532967	0.725563
Srp72	-3.8042	-0.60215	0.000142263	0.00416566	Adh7+ fibroblasts	0.450549	0.610918
Kpnb1	-2.92388	-0.603226	0.00345695	0.0602118	Adh7+ fibroblasts	0.269231	0.398028
Skap2	-3.39602	-0.604164	0.000683734	0.0160358	Adh7+ fibroblasts	0.395604	0.544897
Ctsc	-4.07411	-0.606228	4.62e-05	0.00158233	Adh7+ fibroblasts	0.56044	0.701541
Wdr1	-3.34588	-0.608881	0.000820215	0.0185045	Adh7+ fibroblasts	0.395604	0.522117
Tmsb4x	-9.70485	-0.610702	2.87e-22	1.1e-19	Adh7+ fibroblasts	1	0.989894
Ssr3	-5.53851	-0.610907	3.05e-08	2.04e-06	Adh7+ fibroblasts	0.692308	0.797631
Psmc6	-4.24439	-0.612118	2.19e-05	0.000804391	Adh7+ fibroblasts	0.428571	0.620775
Ap3s1	-4.09345	-0.612165	4.25e-05	0.00147131	Adh7+ fibroblasts	0.456044	0.621687
Otub1	-3.19268	-0.612923	0.0014096	0.0293316	Adh7+ fibroblasts	0.302198	0.442677
Ube2e3	-3.70977	-0.614949	0.000207446	0.00576371	Adh7+ fibroblasts	0.340659	0.511846
Ppp1ca	-6.05147	-0.615344	1.44e-09	1.19e-07	Adh7+ fibroblasts	0.725275	0.840209
Mrpl42	-3.62275	-0.616303	0.000291485	0.00783167	Adh7+ fibroblasts	0.384615	0.552684
Slc25a5	-4.80782	-0.618641	1.53e-06	7.46e-05	Adh7+ fibroblasts	0.604396	0.75116
Zfp706	-4.33985	-0.619171	1.43e-05	0.000548989	Adh7+ fibroblasts	0.521978	0.689529
Lgals3bp	-3.40301	-0.620707	0.000666484	0.0157255	Adh7+ fibroblasts	0.395604	0.532969
Ptov1	-3.44107	-0.623181	0.000579417	0.0140265	Adh7+ fibroblasts	0.32967	0.478794
Snrpe	-4.76948	-0.625389	1.85e-06	8.79e-05	Adh7+ fibroblasts	0.527473	0.696571
Calm1	-8.08814	-0.626017	6.06e-16	1.2e-13	Adh7+ fibroblasts	0.93956	0.96496
Cops5	-3.03936	-0.627493	0.00237081	0.0441228	Adh7+ fibroblasts	0.291209	0.428512
Cyp51	-2.81806	-0.62783	0.00483142	0.0796146	Adh7+ fibroblasts	0.263736	0.388254
Specc1l	-2.94699	-0.629348	0.00320885	0.0567254	Adh7+ fibroblasts	0.274725	0.406975
Atox1	-5.59614	-0.629505	2.19e-08	1.52e-06	Adh7+ fibroblasts	0.703297	0.817512
Daam1	-3.71598	-0.632036	0.000202419	0.00564005	Adh7+ fibroblasts	0.362637	0.532306
Ilk	-4.54333	-0.632879	5.54e-06	0.000233929	Adh7+ fibroblasts	0.510989	0.690772
Vim	-8.47209	-0.634453	2.41e-17	5.48e-15	Adh7+ fibroblasts	0.978022	0.990805
Gspt1	-4.37849	-0.636832	1.2e-05	0.000467493	Adh7+ fibroblasts	0.467033	0.636266
Lpp	-4.77766	-0.638835	1.77e-06	8.5e-05	Adh7+ fibroblasts	0.664835	0.78885
Slc39a13	-3.43177	-0.640262	0.000599653	0.0144271	Adh7+ fibroblasts	0.346154	0.498426
Uqcc2	-4.76077	-0.64506	1.93e-06	9.16e-05	Adh7+ fibroblasts	0.587912	0.705351
Ran	-4.51706	-0.645114	6.27e-06	0.000263201	Adh7+ fibroblasts	0.626374	0.742379
H2az1	-4.80159	-0.647898	1.57e-06	7.68e-05	Adh7+ fibroblasts	0.708791	0.813784
Prkacb	-3.43847	-0.653762	0.000585003	0.0141267	Adh7+ fibroblasts	0.373626	0.508532
Fermt2	-5.85033	-0.655166	4.91e-09	3.71e-07	Adh7+ fibroblasts	0.741758	0.852469
Lsm12	-4.2306	-0.655383	2.33e-05	0.000852114	Adh7+ fibroblasts	0.43956	0.604457
Mrps18c	-2.90749	-0.657499	0.00364342	0.0627887	Adh7+ fibroblasts	0.263736	0.393307
Pgls	-5.23819	-0.663699	1.62e-07	9.38e-06	Adh7+ fibroblasts	0.598901	0.760934
Msn	-5.6131	-0.665822	1.99e-08	1.38e-06	Adh7+ fibroblasts	0.763736	0.814944
Creb3l1	-3.39277	-0.666181	0.0006919	0.0161885	Adh7+ fibroblasts	0.32967	0.473741
Serf1	-3.57795	-0.666816	0.000346294	0.00910418	Adh7+ fibroblasts	0.313187	0.477966
Atp5g3	-4.80071	-0.667139	1.58e-06	7.69e-05	Adh7+ fibroblasts	0.527473	0.692843
Syngr2	-3.36393	-0.668593	0.000768407	0.0176202	Adh7+ fibroblasts	0.269231	0.426441
Sh3bgrl3	-5.20375	-0.669208	1.95e-07	1.11e-05	Adh7+ fibroblasts	0.631868	0.758449
Bag1	-4.37712	-0.6766	1.2e-05	0.000468571	Adh7+ fibroblasts	0.456044	0.625331
Ak2	-3.07262	-0.678928	0.00212188	0.0404522	Adh7+ fibroblasts	0.285714	0.41327
Pdlim1	-2.82683	-0.680785	0.0047012	0.077665	Adh7+ fibroblasts	0.252747	0.37881
Gadd45g	-3.35859	-0.680953	0.000783412	0.0178596	Adh7+ fibroblasts	0.351648	0.48451
Ace	-3.37751	-0.681834	0.000731465	0.0170327	Adh7+ fibroblasts	0.417582	0.533383
Pdzd11	-3.01788	-0.684799	0.0025455	0.0465683	Adh7+ fibroblasts	0.28022	0.40772
Rbm17	-3.59319	-0.686112	0.000326659	0.00864608	Adh7+ fibroblasts	0.269231	0.436962
Pdzrn3	-3.96116	-0.686986	7.46e-05	0.00240347	Adh7+ fibroblasts	0.379121	0.555666
Myl6	-8.76672	-0.686997	1.84e-18	4.93e-16	Adh7+ fibroblasts	0.956044	0.982356
Atp1a1	-3.64084	-0.688753	0.000271746	0.00735179	Adh7+ fibroblasts	0.313187	0.483764
Sub1	-5.57995	-0.689455	2.41e-08	1.66e-06	Adh7+ fibroblasts	0.598901	0.771206
Ccnd3	-4.08069	-0.689694	4.49e-05	0.00154627	Adh7+ fibroblasts	0.351648	0.539761
Bola2	-3.41204	-0.691428	0.000644779	0.0153441	Adh7+ fibroblasts	0.307692	0.448144
Snrpg	-5.54377	-0.693267	2.96e-08	1.98e-06	Adh7+ fibroblasts	0.604396	0.771123
Tnfrsf12a	-3.17737	-0.693761	0.00148616	0.0304753	Adh7+ fibroblasts	0.43956	0.530898
Mettl9	-4.67659	-0.696307	2.92e-06	0.000130258	Adh7+ fibroblasts	0.456044	0.640656
Cnn3	-5.70787	-0.697447	1.14e-08	8.2e-07	Adh7+ fibroblasts	0.675824	0.78388
Tceal8	-4.64896	-0.697713	3.34e-06	0.000147637	Adh7+ fibroblasts	0.461538	0.630881
Slco3a1	-3.70825	-0.704862	0.000208695	0.00579019	Adh7+ fibroblasts	0.335165	0.489066
Actb	-9.55238	-0.705505	1.27e-21	4.51e-19	Adh7+ fibroblasts	1	0.995941
Npc2	-7.36024	-0.707028	1.84e-13	2.64e-11	Adh7+ fibroblasts	0.835165	0.921471
Col1a1	-8.32514	-0.70851	8.42e-17	1.79e-14	Adh7+ fibroblasts	1	0.992959
Lap3	-3.35571	-0.721238	0.00079162	0.0180047	Adh7+ fibroblasts	0.291209	0.432488
Zdhhc20	-3.42572	-0.722684	0.000613165	0.014734	Adh7+ fibroblasts	0.274725	0.426607
Txnl4a	-3.87059	-0.723803	0.00010857	0.00329756	Adh7+ fibroblasts	0.258242	0.44218
Tspan4	-4.18395	-0.724251	2.86e-05	0.00103011	Adh7+ fibroblasts	0.373626	0.544732
Enah	-3.2566	-0.725406	0.00112754	0.0241487	Adh7+ fibroblasts	0.252747	0.394715
Glrx5	-3.46837	-0.726555	0.000523631	0.0129648	Adh7+ fibroblasts	0.291209	0.442346
Tmem165	-3.3448	-0.72672	0.000823406	0.0185251	Adh7+ fibroblasts	0.258242	0.403413
Rbm3	-6.46583	-0.727298	1.01e-10	9.8e-09	Adh7+ fibroblasts	0.725275	0.853131
Id3	-6.61255	-0.728443	3.78e-11	3.95e-09	Adh7+ fibroblasts	0.873626	0.929092
Dcun1d5	-4.39855	-0.728446	1.09e-05	0.000429756	Adh7+ fibroblasts	0.357143	0.551938
Cpxm1	-3.17291	-0.731005	0.0015092	0.0308786	Adh7+ fibroblasts	0.510989	0.585984
Uba2	-3.91246	-0.731569	9.14e-05	0.00285861	Adh7+ fibroblasts	0.269231	0.451955
Cdkn2c	-3.19385	-0.735869	0.00140389	0.0292439	Adh7+ fibroblasts	0.258242	0.401673
Pkig	-4.27955	-0.738337	1.87e-05	0.000701741	Adh7+ fibroblasts	0.39011	0.566518
Tmsb10	-8.35686	-0.739189	6.44e-17	1.4e-14	Adh7+ fibroblasts	0.967033	0.97225
Socs3	-3.92601	-0.742349	8.64e-05	0.00272471	Adh7+ fibroblasts	0.296703	0.476557
Ywhag	-3.41709	-0.743982	0.000632947	0.015135	Adh7+ fibroblasts	0.263736	0.412608
Fxyd5	-3.69366	-0.748138	0.000221046	0.0060771	Adh7+ fibroblasts	0.357143	0.504473
Dpysl3	-5.30208	-0.748881	1.14e-07	6.91e-06	Adh7+ fibroblasts	0.543956	0.739231
Klhdc2	-3.69472	-0.750993	0.00022013	0.0060771	Adh7+ fibroblasts	0.263736	0.434642
Tmem126a	-3.69358	-0.751103	0.00022112	0.0060771	Adh7+ fibroblasts	0.285714	0.445742
Pfn1	-9.59469	-0.753635	8.42e-22	3.11e-19	Adh7+ fibroblasts	0.917582	0.947482
Arid5b	-5.52137	-0.754844	3.36e-08	2.22e-06	Adh7+ fibroblasts	0.587912	0.752485
Adam10	-3.60006	-0.757751	0.000318147	0.0084666	Adh7+ fibroblasts	0.258242	0.423459
Tubb5	-6.53227	-0.766288	6.48e-11	6.5e-09	Adh7+ fibroblasts	0.71978	0.837641
Set	-6.04679	-0.76634	1.48e-09	1.22e-07	Adh7+ fibroblasts	0.604396	0.758449
Axl	-4.74818	-0.767482	2.05e-06	9.63e-05	Adh7+ fibroblasts	0.461538	0.626822
S100a1	-4.81698	-0.769725	1.46e-06	7.14e-05	Adh7+ fibroblasts	0.384615	0.586647
Cmtm3	-4.69893	-0.77134	2.62e-06	0.000118416	Adh7+ fibroblasts	0.379121	0.574884
Actg1	-8.25897	-0.778073	1.47e-16	3.06e-14	Adh7+ fibroblasts	0.93956	0.964629
Eno1	-3.66274	-0.778294	0.000249536	0.00679793	Adh7+ fibroblasts	0.285714	0.439364
Ccdc85b	-3.86136	-0.781494	0.000112758	0.00340362	Adh7+ fibroblasts	0.28022	0.451872
Sin3b	-4.72912	-0.781511	2.25e-06	0.000104749	Adh7+ fibroblasts	0.373626	0.578612
Timm8b	-4.45572	-0.784445	8.36e-06	0.000339309	Adh7+ fibroblasts	0.335165	0.539513
Lsm1	-3.8225	-0.786131	0.000132103	0.003921	Adh7+ fibroblasts	0.252747	0.430583
Vcl	-4.99449	-0.786621	5.9e-07	3.1e-05	Adh7+ fibroblasts	0.467033	0.644549
Myh9	-5.91892	-0.79568	3.24e-09	2.57e-07	Adh7+ fibroblasts	0.653846	0.793075
Col4a1	-8.65838	-0.796145	4.79e-18	1.22e-15	Adh7+ fibroblasts	0.928571	0.959245
Col5a3	-2.86685	-0.796711	0.00414577	0.0702698	Adh7+ fibroblasts	0.346154	0.442843
Nudt21	-3.79903	-0.797935	0.000145264	0.00423453	Adh7+ fibroblasts	0.28022	0.441186
Lima1	-5.18334	-0.798059	2.18e-07	1.23e-05	Adh7+ fibroblasts	0.467033	0.65275
Actr3	-5.77215	-0.803247	7.83e-09	5.78e-07	Adh7+ fibroblasts	0.565934	0.707339
Cdk14	-4.60921	-0.805203	4.04e-06	0.000175308	Adh7+ fibroblasts	0.285714	0.505799
Snrpd1	-4.51399	-0.805747	6.36e-06	0.000265323	Adh7+ fibroblasts	0.368132	0.554838
Tgfb2	-3.06707	-0.809873	0.00216169	0.0410657	Adh7+ fibroblasts	0.285714	0.407058
Ube2n	-5.21165	-0.811365	1.87e-07	1.07e-05	Adh7+ fibroblasts	0.423077	0.616799
C1qtnf6	-5.02627	-0.811709	5e-07	2.65e-05	Adh7+ fibroblasts	0.417582	0.630964
Ube2r2	-5.50118	-0.821647	3.77e-08	2.47e-06	Adh7+ fibroblasts	0.412088	0.638254
1110008P14Rik	-3.69347	-0.821801	0.000221211	0.0060771	Adh7+ fibroblasts	0.252747	0.415673
Palld	-6.86143	-0.82234	6.82e-12	7.94e-10	Adh7+ fibroblasts	0.703297	0.832174
Cux1	-4.75369	-0.838833	2e-06	9.41e-05	Adh7+ fibroblasts	0.32967	0.52833
Lmo4	-5.17084	-0.839899	2.33e-07	1.31e-05	Adh7+ fibroblasts	0.423077	0.63552
Psip1	-3.95713	-0.84091	7.59e-05	0.00242442	Adh7+ fibroblasts	0.340659	0.488486
Ccdc12	-5.04223	-0.846204	4.6e-07	2.46e-05	Adh7+ fibroblasts	0.362637	0.572233
Mafb	-3.24027	-0.846847	0.00119415	0.0253865	Adh7+ fibroblasts	0.258242	0.393555
Zyx	-5.39751	-0.84771	6.76e-08	4.24e-06	Adh7+ fibroblasts	0.478022	0.659046
Snrpd3	-4.60685	-0.862483	4.09e-06	0.00017652	Adh7+ fibroblasts	0.346154	0.531892
Mrps12	-4.56161	-0.864883	5.08e-06	0.000215384	Adh7+ fibroblasts	0.28022	0.477883
Hoxb2	-4.42832	-0.867875	9.5e-06	0.000379112	Adh7+ fibroblasts	0.302198	0.485007
Pfdn1	-5.43426	-0.879065	5.5e-08	3.48e-06	Adh7+ fibroblasts	0.39011	0.615142
Nudt4	-5.38368	-0.881863	7.3e-08	4.52e-06	Adh7+ fibroblasts	0.423077	0.628562
Afap1	-5.3897	-0.882306	7.06e-08	4.41e-06	Adh7+ fibroblasts	0.346154	0.567926
Cfl1	-8.87987	-0.891052	6.69e-19	1.9e-16	Adh7+ fibroblasts	0.785714	0.906892
Htra1	-4.6999	-0.895341	2.6e-06	0.000118128	Adh7+ fibroblasts	0.450549	0.600232
Cald1	-10.2467	-0.89807	1.22e-24	6.14e-22	Adh7+ fibroblasts	0.93956	0.979291
Adamts1	-4.37774	-0.905894	1.2e-05	0.000468167	Adh7+ fibroblasts	0.318681	0.5
Lrrc59	-4.62181	-0.918735	3.8e-06	0.000166461	Adh7+ fibroblasts	0.318681	0.505881
Fads3	-4.64941	-0.931908	3.33e-06	0.000147637	Adh7+ fibroblasts	0.324176	0.507538
Pi15	-3.56037	-0.937706	0.000370334	0.00961983	Adh7+ fibroblasts	0.263736	0.400099
Tanc1	-4.1038	-0.937849	4.06e-05	0.00141453	Adh7+ fibroblasts	0.269231	0.439944
Runx1	-6.45162	-0.940038	1.11e-10	1.07e-08	Adh7+ fibroblasts	0.67033	0.750497
Raph1	-4.50021	-0.943127	6.79e-06	0.000281648	Adh7+ fibroblasts	0.307692	0.492048
Tmem123	-4.43364	-0.943451	9.27e-06	0.000370629	Adh7+ fibroblasts	0.302198	0.48219
Anxa1	-8.00035	-0.971605	1.24e-15	2.38e-13	Adh7+ fibroblasts	0.714286	0.861001
Scp2	-7.90316	-0.980962	2.72e-15	4.88e-13	Adh7+ fibroblasts	0.71978	0.853131
Atpif1	-8.63952	-0.986615	5.65e-18	1.4e-15	Adh7+ fibroblasts	0.664835	0.839877
Flna	-6.99076	-0.988021	2.73e-12	3.45e-10	Adh7+ fibroblasts	0.571429	0.754639
Nrep	-5.73978	-0.992573	9.48e-09	6.94e-07	Adh7+ fibroblasts	0.549451	0.667909
Meox2	-5.02976	-1.00908	4.91e-07	2.61e-05	Adh7+ fibroblasts	0.318681	0.516319
Bmp1	-5.77339	-1.01109	7.77e-09	5.76e-07	Adh7+ fibroblasts	0.384615	0.600729
Ext1	-5.86753	-1.02283	4.42e-09	3.39e-07	Adh7+ fibroblasts	0.379121	0.602386
Mustn1	-3.33403	-1.04269	0.000855982	0.0190261	Adh7+ fibroblasts	0.28022	0.406146
Actn4	-5.24653	-1.04553	1.55e-07	9e-06	Adh7+ fibroblasts	0.335165	0.525679
Hivep3	-5.44664	-1.07113	5.13e-08	3.26e-06	Adh7+ fibroblasts	0.340659	0.551856
Sox4	-6.67327	-1.07246	2.5e-11	2.65e-09	Adh7+ fibroblasts	0.417582	0.684973
Tpm1	-10.1562	-1.10035	3.11e-24	1.52e-21	Adh7+ fibroblasts	0.879121	0.951624
Tpm2	-6.47553	-1.10426	9.45e-11	9.24e-09	Adh7+ fibroblasts	0.587912	0.730202
Cilp	-3.11036	-1.1129	0.00186862	0.0367338	Adh7+ fibroblasts	0.28022	0.380136
Col4a2	-10.6615	-1.11849	1.54e-26	1e-23	Adh7+ fibroblasts	0.840659	0.928595
Vasp	-5.9608	-1.13869	2.51e-09	2.02e-07	Adh7+ fibroblasts	0.335165	0.55724
Plac8	-5.62433	-1.1478	1.86e-08	1.32e-06	Adh7+ fibroblasts	0.324176	0.554341
Abracl	-7.00326	-1.15083	2.5e-12	3.18e-10	Adh7+ fibroblasts	0.423077	0.655898
Tsc22d1	-7.5407	-1.15599	4.67e-14	7.06e-12	Adh7+ fibroblasts	0.483516	0.75116
Nrp2	-6.59254	-1.1803	4.32e-11	4.47e-09	Adh7+ fibroblasts	0.395604	0.633449
Ebp	-6.25928	-1.23673	3.87e-10	3.44e-08	Adh7+ fibroblasts	0.318681	0.554838
Serpine2	-9.72024	-1.24517	2.47e-22	9.67e-20	Adh7+ fibroblasts	0.901099	0.885769
Mast4	-5.90158	-1.25512	3.6e-09	2.82e-07	Adh7+ fibroblasts	0.252747	0.502982
Myl9	-4.39933	-1.27127	1.09e-05	0.000429077	Adh7+ fibroblasts	0.346154	0.484344
Rasl11a	-5.86482	-1.30051	4.5e-09	3.44e-07	Adh7+ fibroblasts	0.285714	0.516402
Fam3c	-7.34738	-1.33848	2.02e-13	2.89e-11	Adh7+ fibroblasts	0.335165	0.605285
Thbs1	-7.28086	-1.3659	3.32e-13	4.63e-11	Adh7+ fibroblasts	0.565934	0.749172
Fndc1	-6.51196	-1.44214	7.42e-11	7.34e-09	Adh7+ fibroblasts	0.285714	0.531726
Cd248	-6.68504	-1.45698	2.31e-11	2.48e-09	Adh7+ fibroblasts	0.258242	0.523111
Gyg	-6.54912	-1.4584	5.79e-11	5.9e-09	Adh7+ fibroblasts	0.434066	0.628893
Tgfb1	-6.08713	-1.49452	1.15e-09	9.65e-08	Adh7+ fibroblasts	0.269231	0.49561
Csrp2	-7.92435	-1.60166	2.29e-15	4.19e-13	Adh7+ fibroblasts	0.340659	0.632704
Myo1b	-7.6209	-1.60176	2.52e-14	4.01e-12	Adh7+ fibroblasts	0.252747	0.55053
B4galt1	-8.56578	-1.61145	1.07e-17	2.5e-15	Adh7+ fibroblasts	0.307692	0.630881
Cxcl12	-6.43672	-1.61543	1.22e-10	1.18e-08	Adh7+ fibroblasts	0.412088	0.593771
Mdk	-9.35846	-1.73024	8.09e-21	2.73e-18	Adh7+ fibroblasts	0.362637	0.692677
Lpl	-10.002	-1.73785	1.49e-23	6.49e-21	Adh7+ fibroblasts	0.615385	0.807488
Timp1	-10.2815	-1.75256	8.54e-25	4.52e-22	Adh7+ fibroblasts	0.681319	0.841534
Acta2	-6.9475	-1.87814	3.72e-12	4.63e-10	Adh7+ fibroblasts	0.412088	0.613486
Col12a1	-7.98981	-1.88166	1.35e-15	2.57e-13	Adh7+ fibroblasts	0.285714	0.558565
Ccdc80	-12.4128	-2.02794	2.23e-35	2.91e-32	Adh7+ fibroblasts	0.478022	0.8195
Sfrp1	-9.16311	-2.05681	5.04e-20	1.64e-17	Adh7+ fibroblasts	0.335165	0.642064
Tnc	-10.1262	-2.28315	4.23e-24	2.02e-21	Adh7+ fibroblasts	0.313187	0.643058
Tagln	-8.38611	-2.32559	5.02e-17	1.13e-14	Adh7+ fibroblasts	0.39011	0.632538
Fn1	-17.4252	-3.25575	5.32e-68	3.47e-64	Adh7+ fibroblasts	0.631868	0.932737
Scara5	34.2302	9.38638	8.59e-257	1.66e-254	Adventitial fibroblasts	0.49295	0.0018377
Pi16	56.2119	7.6869	0	0	Adventitial fibroblasts	0.817232	0.0237934
Ly6c1	34.944	6.66541	1.6e-267	3.22e-265	Adventitial fibroblasts	0.512794	0.0170229
Dio2	17.3533	6.59851	1.86e-67	7.18e-66	Adventitial fibroblasts	0.253786	0.00522294
Ccl8	33.3821	6.43492	2.49e-244	4.43e-242	Adventitial fibroblasts	0.490862	0.0146049
Shisa3	21.6353	6.08436	8.35e-104	4.83e-102	Adventitial fibroblasts	0.317493	0.00754425
Ly6a	61.9096	5.682	0	0	Adventitial fibroblasts	0.92846	0.140826
Entpd2	44.3534	5.58976	0	0	Adventitial fibroblasts	0.662663	0.0498114
Il33	41.2087	5.58788	0	0	Adventitial fibroblasts	0.615666	0.033659
Ccl11	47.8637	5.53289	0	0	Adventitial fibroblasts	0.721149	0.0531966
Ntrk2	19.8724	5.49219	7.05e-88	3.32e-86	Adventitial fibroblasts	0.294517	0.0101557
Slco2b1	19.2737	5.33154	8.93e-83	4.07e-81	Adventitial fibroblasts	0.28564	0.00938195
Gxylt2	36.0096	5.20148	5.92e-284	1.35e-281	Adventitial fibroblasts	0.539948	0.033659
Cyp1b1	25.8108	5.02229	6.71e-147	6.13e-145	Adventitial fibroblasts	0.387467	0.0192475
Clec3b	62.8922	4.91797	0	0	Adventitial fibroblasts	0.961358	0.223523
Ces2g	21.3206	4.87332	7.31e-101	4.07e-99	Adventitial fibroblasts	0.320627	0.0157655
Aldh1a2	23.2428	4.67873	1.68e-119	1.14e-117	Adventitial fibroblasts	0.355614	0.0265016
Cfb	24.3832	4.4563	2.58e-131	1.98e-129	Adventitial fibroblasts	0.37389	0.0278557
Dock9	16.8873	4.38982	5.58e-64	2.07e-62	Adventitial fibroblasts	0.258486	0.0171196
Gabra3	24.8051	4.38515	7.9e-136	6.33e-134	Adventitial fibroblasts	0.379634	0.0253409
Col14a1	62.2683	4.37649	0	0	Adventitial fibroblasts	0.959269	0.309701
Ackr3	18.7342	4.36569	2.6e-78	1.14e-76	Adventitial fibroblasts	0.290862	0.0248573
Apod	30.3985	4.30272	5.75e-203	7.97e-201	Adventitial fibroblasts	0.472585	0.0413967
Mmp3	42.2991	4.19359	0	0	Adventitial fibroblasts	0.703394	0.137441
Tent5c	22.1057	4.16038	2.79e-108	1.71e-106	Adventitial fibroblasts	0.348825	0.0389786
Sfrp4	18.0657	4.01805	5.94e-73	2.43e-71	Adventitial fibroblasts	0.293995	0.0412032
Slfn5	26.0093	3.97318	3.89e-149	3.65e-147	Adventitial fibroblasts	0.410444	0.0431376
Tnxb	44.035	3.97077	0	0	Adventitial fibroblasts	0.704439	0.107457
C3	56.157	3.90761	0	0	Adventitial fibroblasts	0.946736	0.466099
Galnt15	25.9867	3.90572	7.01e-149	6.56e-147	Adventitial fibroblasts	0.411488	0.0449753
Dcn	56.924	3.85875	0	0	Adventitial fibroblasts	0.993211	0.683432
Acp5	21.2838	3.77387	1.6e-100	8.91e-99	Adventitial fibroblasts	0.343603	0.0454589
Fgl2	18.4965	3.70287	2.2e-76	9.46e-75	Adventitial fibroblasts	0.291906	0.0267918
Aox3	16.0357	3.65555	7.2e-58	2.46e-56	Adventitial fibroblasts	0.25483	0.0255344
Serpinb1a	25.1786	3.64115	6.88e-140	5.82e-138	Adventitial fibroblasts	0.4047	0.0490376
Scara3	34.2129	3.63571	1.55e-256	2.98e-254	Adventitial fibroblasts	0.554047	0.0878228
Serpina3n	55.0225	3.59866	0	0	Adventitial fibroblasts	0.94517	0.44366
Cpz	31.4529	3.59717	3.83e-217	5.85e-215	Adventitial fibroblasts	0.515405	0.0836638
Fzd4	28.7976	3.58058	2.3e-182	2.76e-180	Adventitial fibroblasts	0.469452	0.0691556
Sulf2	22.9417	3.57315	1.78e-116	1.19e-114	Adventitial fibroblasts	0.374413	0.0540671
Meg3	38.0539	3.56305	0	0	Adventitial fibroblasts	0.639164	0.102718
Nkain4	32.402	3.54631	2.58e-230	4.34e-228	Adventitial fibroblasts	0.526893	0.0707032
Cygb	61.5393	3.52271	0	0	Adventitial fibroblasts	0.974935	0.53303
Cdon	24.1011	3.50598	2.43e-128	1.8e-126	Adventitial fibroblasts	0.392689	0.0536802
Serpinf1	53.3705	3.50036	0	0	Adventitial fibroblasts	0.891906	0.371506
Wfdc1	21.3597	3.49465	3.17e-101	1.77e-99	Adventitial fibroblasts	0.347258	0.0442983
Gpc6	28.9177	3.47917	7.15e-184	8.74e-182	Adventitial fibroblasts	0.469974	0.062095
Cd200	26.1077	3.46022	2.98e-150	2.82e-148	Adventitial fibroblasts	0.436554	0.0759261
Gda	32.0023	3.43881	1.01e-224	1.65e-222	Adventitial fibroblasts	0.52846	0.0899507
Dpep1	44.7055	3.43289	0	0	Adventitial fibroblasts	0.763969	0.162685
Osr1	43.2619	3.38486	0	0	Adventitial fibroblasts	0.730026	0.174485
Anpep	20.5394	3.35761	9.58e-94	4.88e-92	Adventitial fibroblasts	0.342559	0.0566786
C2	40.2496	3.34657	0	0	Adventitial fibroblasts	0.678851	0.158042
Ank2	19.1407	3.33314	1.16e-81	5.23e-80	Adventitial fibroblasts	0.317493	0.047877
Gpc3	57.1749	3.31908	0	0	Adventitial fibroblasts	0.949869	0.480898
Itih5	16.8482	3.28564	1.08e-63	4e-62	Adventitial fibroblasts	0.280418	0.041977
Abca8a	44.6806	3.28554	0	0	Adventitial fibroblasts	0.759791	0.172454
Slit3	40.7461	3.27857	0	0	Adventitial fibroblasts	0.685117	0.147887
Akap12	47.7164	3.20388	0	0	Adventitial fibroblasts	0.841775	0.295193
Gsn	56.833	3.15151	0	0	Adventitial fibroblasts	0.998956	0.9469
Rbp4	28.9442	3.11775	3.32e-184	4.12e-182	Adventitial fibroblasts	0.498172	0.0886933
Sorcs2	25.1282	3.10025	2.44e-139	2.05e-137	Adventitial fibroblasts	0.427676	0.079795
Adamtsl1	25.1486	3.09547	1.46e-139	1.23e-137	Adventitial fibroblasts	0.426632	0.0731212
Mpp6	30.5192	3.09248	1.45e-204	2.04e-202	Adventitial fibroblasts	0.531593	0.132315
Adgrd1	22.1801	3.05431	5.35e-109	3.31e-107	Adventitial fibroblasts	0.380679	0.073895
Cpxm2	15.6688	3.01148	2.47e-55	8.09e-54	Adventitial fibroblasts	0.272063	0.0519393
C4b	48.3884	3.00713	0	0	Adventitial fibroblasts	0.896606	0.451978
Ntn1	26.9149	2.99145	1.47e-159	1.5e-157	Adventitial fibroblasts	0.465274	0.0930457
Ptgfr	19.4714	2.98155	1.92e-84	8.84e-83	Adventitial fibroblasts	0.33107	0.0541638
Armh4	25.3728	2.97705	5.03e-142	4.3e-140	Adventitial fibroblasts	0.43342	0.0752491
Ebf1	28.6982	2.97131	4.01e-181	4.73e-179	Adventitial fibroblasts	0.487206	0.0715737
Gdf10	30.7151	2.94995	3.58e-207	5.1e-205	Adventitial fibroblasts	0.546736	0.129316
Bace2	36.2752	2.89798	3.98e-288	9.48e-286	Adventitial fibroblasts	0.651175	0.22449
Abcc9	37.1606	2.88876	2.96e-302	7.71e-300	Adventitial fibroblasts	0.656397	0.163169
Adam23	14.7988	2.88288	1.49e-49	4.42e-48	Adventitial fibroblasts	0.262141	0.0560983
Igfbp6	47.4935	2.85612	0	0	Adventitial fibroblasts	0.877285	0.455363
Itgbl1	30.568	2.84092	3.26e-205	4.63e-203	Adventitial fibroblasts	0.550392	0.141019
Podn	41.221	2.82551	0	0	Adventitial fibroblasts	0.75718	0.276622
Selenop	51.2345	2.81373	0	0	Adventitial fibroblasts	0.911227	0.499661
Cd55	25.1278	2.81214	2.47e-139	2.06e-137	Adventitial fibroblasts	0.445431	0.0933359
Il11ra1	49.0361	2.80224	0	0	Adventitial fibroblasts	0.85953	0.395009
Abi3bp	48.7273	2.79411	0	0	Adventitial fibroblasts	0.909138	0.380404
Cd34	47.074	2.79389	0	0	Adventitial fibroblasts	0.864752	0.357675
Fbln1	52.0751	2.77887	0	0	Adventitial fibroblasts	0.940992	0.582165
Pid1	38.4634	2.75124	0	0	Adventitial fibroblasts	0.706005	0.198665
Lbp	27.6869	2.74353	1e-168	1.1e-166	Adventitial fibroblasts	0.504961	0.1298
Ccl19	27.0636	2.74037	2.64e-161	2.75e-159	Adventitial fibroblasts	0.496606	0.128252
C1ra	48.7447	2.735	0	0	Adventitial fibroblasts	0.868407	0.426057
Smoc2	24.1654	2.71769	5.15e-129	3.86e-127	Adventitial fibroblasts	0.445431	0.112003
Cfh	54.0747	2.71523	0	0	Adventitial fibroblasts	0.978068	0.658284
Igfbp4	56.5283	2.66708	0	0	Adventitial fibroblasts	0.993734	0.865944
C1s1	55.4089	2.6598	0	0	Adventitial fibroblasts	0.959269	0.583906
Tnfsf13b	35.984	2.65278	1.49e-283	3.34e-281	Adventitial fibroblasts	0.673107	0.227682
St8sia2	24.9708	2.64561	1.27e-137	1.05e-135	Adventitial fibroblasts	0.456397	0.114905
Hmgcs2	16.3002	2.63248	9.83e-60	3.44e-58	Adventitial fibroblasts	0.289295	0.0569688
Klf4	35.9639	2.62197	3.06e-283	6.81e-281	Adventitial fibroblasts	0.684073	0.253506
Lgi2	23.1327	2.58385	2.17e-118	1.46e-116	Adventitial fibroblasts	0.434987	0.126705
Ramp2	27.1121	2.58354	7.08e-162	7.45e-160	Adventitial fibroblasts	0.506527	0.150401
Calml4	15.5024	2.54185	3.34e-54	1.07e-52	Adventitial fibroblasts	0.284073	0.0666409
Cxcl12	42.4029	2.5333	0	0	Adventitial fibroblasts	0.890862	0.535545
Gas6	45.8669	2.52799	0	0	Adventitial fibroblasts	0.947258	0.61031
Vegfd	35.7563	2.52688	5.28e-280	1.15e-277	Adventitial fibroblasts	0.70235	0.23745
Add3	37.976	2.51895	0	0	Adventitial fibroblasts	0.712794	0.283973
Htra3	41.5262	2.50519	0	0	Adventitial fibroblasts	0.793734	0.406229
AW112010	25.6349	2.47908	6.23e-145	5.59e-143	Adventitial fibroblasts	0.479896	0.125157
Icosl	16.6758	2.46166	1.97e-62	7.18e-61	Adventitial fibroblasts	0.306527	0.0702196
Ndufa4l2	25.3826	2.41765	3.93e-142	3.38e-140	Adventitial fibroblasts	0.44752	0.0740884
Cdc42ep2	27.5057	2.40505	1.5e-166	1.61e-164	Adventitial fibroblasts	0.527937	0.172164
Tspan11	31.727	2.35921	6.6e-221	1.04e-218	Adventitial fibroblasts	0.620366	0.22536
Lrrc17	14.9914	2.35271	8.36e-51	2.53e-49	Adventitial fibroblasts	0.281984	0.0700261
Pdpn	27.6123	2.35003	7.93e-168	8.62e-166	Adventitial fibroblasts	0.537337	0.183673
Sema3d	30.4064	2.34546	4.53e-203	6.33e-201	Adventitial fibroblasts	0.593211	0.199729
Cpxm1	40.2265	2.33912	0	0	Adventitial fibroblasts	0.852219	0.535352
Arhgap20	20.7801	2.33393	6.55e-96	3.44e-94	Adventitial fibroblasts	0.396867	0.106683
Ifi27l2a	37.0837	2.29062	5.14e-301	1.32e-298	Adventitial fibroblasts	0.861619	0.464358
Adm	18.5456	2.28624	8.84e-77	3.81e-75	Adventitial fibroblasts	0.371802	0.117419
Slc43a3	41.9708	2.28035	0	0	Adventitial fibroblasts	0.828198	0.429055
Steap4	27.094	2.27178	1.16e-161	1.21e-159	Adventitial fibroblasts	0.532637	0.158719
Gfpt2	22.8414	2.23755	1.78e-115	1.18e-113	Adventitial fibroblasts	0.467363	0.178644
Mn1	14.2482	2.2285	4.6e-46	1.27e-44	Adventitial fibroblasts	0.275718	0.0752491
Ctsh	19.9835	2.22543	7.67e-89	3.66e-87	Adventitial fibroblasts	0.420888	0.171777
Kank1	19.9656	2.21562	1.1e-88	5.22e-87	Adventitial fibroblasts	0.392689	0.120031
Sned1	24.8011	2.20281	8.73e-136	6.97e-134	Adventitial fibroblasts	0.516971	0.196828
F3	23.7485	2.18788	1.14e-124	8.19e-123	Adventitial fibroblasts	0.500783	0.191798
Dact1	25.7113	2.17268	8.74e-146	7.88e-144	Adventitial fibroblasts	0.52846	0.200406
Serping1	57.5375	2.17095	0	0	Adventitial fibroblasts	0.997389	0.938776
Kcnj8	34.5792	2.16933	5.2e-262	1.04e-259	Adventitial fibroblasts	0.713316	0.299062
Heg1	36.734	2.15499	2.1e-295	5.32e-293	Adventitial fibroblasts	0.755091	0.379631
Apoe	38.9854	2.15484	0	0	Adventitial fibroblasts	0.951436	0.809556
Itm2a	14.4943	2.15467	1.32e-47	3.75e-46	Adventitial fibroblasts	0.283029	0.0776671
Plpp3	43.9251	2.1349	0	0	Adventitial fibroblasts	0.932637	0.601896
Arhgdib	14.8675	2.13169	5.36e-50	1.6e-48	Adventitial fibroblasts	0.303394	0.0994293
Fbln5	28.1647	2.1196	1.58e-174	1.78e-172	Adventitial fibroblasts	0.593211	0.228359
Gas1	31.7365	2.11003	4.87e-221	7.74e-219	Adventitial fibroblasts	0.673629	0.299062
Pcolce2	41.5837	2.10669	0	0	Adventitial fibroblasts	0.91436	0.570461
Sult5a1	22.0421	2.10223	1.14e-107	6.92e-106	Adventitial fibroblasts	0.44752	0.146919
Adamts2	47.6492	2.07034	0	0	Adventitial fibroblasts	0.93107	0.705678
Gstm1	37.5462	2.06609	0	4.41e-306	Adventitial fibroblasts	0.804178	0.448786
Fmo1	20.7095	2.05884	2.84e-95	1.48e-93	Adventitial fibroblasts	0.422454	0.13686
Mmp23	37.8657	2.03488	0	0	Adventitial fibroblasts	0.794778	0.471516
Matn2	22.9154	2.0181	3.26e-116	2.16e-114	Adventitial fibroblasts	0.506005	0.237547
Rnase4	50.3425	2.01576	0	0	Adventitial fibroblasts	0.944125	0.743109
Man1a	20.1616	2.01519	2.13e-90	1.04e-88	Adventitial fibroblasts	0.434465	0.176613
Ar	23.8547	2.01317	9.05e-126	6.53e-124	Adventitial fibroblasts	0.499217	0.179321
Ltbp4	46.9856	2.00362	0	0	Adventitial fibroblasts	0.943603	0.718445
Abca8b	16.9943	1.99565	9.04e-65	3.38e-63	Adventitial fibroblasts	0.345692	0.104749
Flt3l	18.7511	1.97516	1.9e-78	8.34e-77	Adventitial fibroblasts	0.390078	0.129993
Serpinb9	19.1133	1.97485	1.96e-81	8.82e-80	Adventitial fibroblasts	0.412533	0.165103
Nsg1	19.0147	1.97359	1.29e-80	5.75e-79	Adventitial fibroblasts	0.406789	0.156301
Cpne8	20.8472	1.96409	1.62e-96	8.64e-95	Adventitial fibroblasts	0.441775	0.162588
Tiam1	14.2685	1.96347	3.44e-46	9.59e-45	Adventitial fibroblasts	0.295561	0.0953671
Dapk1	28.2344	1.96291	2.21e-175	2.52e-173	Adventitial fibroblasts	0.610444	0.257085
Smpdl3a	22.9244	1.95462	2.65e-116	1.77e-114	Adventitial fibroblasts	0.495039	0.20089
Clu	14.457	1.94817	2.26e-47	6.4e-46	Adventitial fibroblasts	0.311227	0.110456
Srpx	24.034	1.94591	1.23e-127	9.06e-126	Adventitial fibroblasts	0.532637	0.250314
C7	19.1874	1.93723	4.72e-82	2.15e-80	Adventitial fibroblasts	0.392167	0.112197
Ahnak2	35.087	1.92452	1.06e-269	2.19e-267	Adventitial fibroblasts	0.762402	0.420544
Ccn5	19.4972	1.92338	1.16e-84	5.35e-83	Adventitial fibroblasts	0.450131	0.188316
Medag	26.8489	1.9232	8.7e-159	8.81e-157	Adventitial fibroblasts	0.596867	0.272367
Pla2g4a	13.8139	1.91171	2.1e-43	5.55e-42	Adventitial fibroblasts	0.311227	0.1298
Peg3	16.7559	1.90049	5.12e-63	1.88e-61	Adventitial fibroblasts	0.3953	0.184737
Rab3il1	13.022	1.90044	9.17e-39	2.26e-37	Adventitial fibroblasts	0.272585	0.0900474
Qpct	11.11	1.89183	1.12e-28	2.14e-27	Adventitial fibroblasts	0.250653	0.0997195
Gata6	22.0064	1.87533	2.5e-107	1.52e-105	Adventitial fibroblasts	0.485117	0.207467
Mfap4	36.1482	1.8492	3.97e-286	9.36e-284	Adventitial fibroblasts	0.963969	0.768836
Olfml1	21.3977	1.84613	1.4e-101	7.88e-100	Adventitial fibroblasts	0.463185	0.167521
Fbln2	30.2014	1.84208	2.27e-200	3.04e-198	Adventitial fibroblasts	0.721149	0.387368
Abca9	12.2342	1.8275	2.04e-34	4.55e-33	Adventitial fibroblasts	0.260574	0.0880162
Arhgef10	16.9961	1.82475	8.78e-65	3.28e-63	Adventitial fibroblasts	0.38329	0.161524
Scn7a	34.5638	1.82447	8.86e-262	1.75e-259	Adventitial fibroblasts	0.788512	0.408453
Adamts5	25.1048	1.81679	4.41e-139	3.67e-137	Adventitial fibroblasts	0.599478	0.323145
Cd302	46.9655	1.80533	0	0	Adventitial fibroblasts	0.953003	0.796209
Ly6e	37.2686	1.79382	5.29e-304	1.42e-301	Adventitial fibroblasts	0.841775	0.549086
Efna5	12.6669	1.77153	9.03e-37	2.13e-35	Adventitial fibroblasts	0.281984	0.10736
Steap3	20.8231	1.77099	2.67e-96	1.42e-94	Adventitial fibroblasts	0.467885	0.189187
Efemp1	23.2855	1.76492	6.22e-120	4.27e-118	Adventitial fibroblasts	0.549347	0.251862
Vcam1	36.0475	1.75499	1.51e-284	3.47e-282	Adventitial fibroblasts	0.870496	0.581778
Ablim1	27.5412	1.74883	5.64e-167	6.1e-165	Adventitial fibroblasts	0.639164	0.303124
Nav1	28.8922	1.74692	1.5e-183	1.82e-181	Adventitial fibroblasts	0.67154	0.385047
Kcne4	15.7179	1.72553	1.14e-55	3.76e-54	Adventitial fibroblasts	0.347258	0.126221
Art4	19.1553	1.72165	8.74e-82	3.96e-80	Adventitial fibroblasts	0.440209	0.185414
Klhl13	16.1467	1.72015	1.2e-58	4.11e-57	Adventitial fibroblasts	0.360836	0.138311
Snx18	24.6509	1.71615	3.6e-134	2.81e-132	Adventitial fibroblasts	0.58799	0.315891
Tppp3	10.8983	1.69803	1.17e-27	2.17e-26	Adventitial fibroblasts	0.281462	0.139665
Inmt	25.6027	1.69695	1.42e-144	1.27e-142	Adventitial fibroblasts	0.639164	0.226714
Prss23	21.0012	1.68827	6.39e-98	3.44e-96	Adventitial fibroblasts	0.511227	0.242286
Dtx4	19.0944	1.68469	2.81e-81	1.26e-79	Adventitial fibroblasts	0.441775	0.187349
Thy1	11.744	1.67652	7.58e-32	1.57e-30	Adventitial fibroblasts	0.273107	0.111906
Tmem64	15.9657	1.67277	2.21e-57	7.53e-56	Adventitial fibroblasts	0.385379	0.181159
Ugcg	14.0269	1.669	1.07e-44	2.88e-43	Adventitial fibroblasts	0.354047	0.179805
Paqr6	13.5356	1.66635	9.65e-42	2.49e-40	Adventitial fibroblasts	0.30705	0.117613
Gpnmb	11.2303	1.6647	2.9e-29	5.64e-28	Adventitial fibroblasts	0.267885	0.114034
Rnf144a	14.1866	1.66275	1.11e-45	3.06e-44	Adventitial fibroblasts	0.326371	0.131734
Clec11a	31.2634	1.64666	1.47e-214	2.21e-212	Adventitial fibroblasts	0.751958	0.474901
Man2a1	33.8394	1.63911	5.2e-251	9.69e-249	Adventitial fibroblasts	0.794256	0.540284
Rhou	13.9277	1.63244	4.3e-44	1.15e-42	Adventitial fibroblasts	0.336292	0.150885
Apbb1ip	19.2958	1.62792	5.82e-83	2.66e-81	Adventitial fibroblasts	0.470496	0.232808
Boc	21.8271	1.62221	1.28e-105	7.6e-104	Adventitial fibroblasts	0.532637	0.264919
Ctsl	50.1376	1.6202	0	0	Adventitial fibroblasts	0.985901	0.943515
Prrg3	12.479	1.61616	9.72e-36	2.23e-34	Adventitial fibroblasts	0.287206	0.112777
Xdh	18.3004	1.59537	8.21e-75	3.43e-73	Adventitial fibroblasts	0.445953	0.209885
St3gal1	10.5075	1.59396	7.98e-26	1.4e-24	Adventitial fibroblasts	0.257441	0.116452
Klf7	29.3593	1.5661	1.82e-189	2.31e-187	Adventitial fibroblasts	0.731593	0.49734
Ms4a4d	25.4459	1.5649	7.83e-143	6.77e-141	Adventitial fibroblasts	0.636554	0.354773
Nbl1	36.2759	1.55913	3.88e-288	9.38e-286	Adventitial fibroblasts	0.934204	0.812748
Slc1a5	17.466	1.55149	2.6e-68	1.01e-66	Adventitial fibroblasts	0.443342	0.23126
Gm2a	27.4657	1.55095	4.51e-166	4.8e-164	Adventitial fibroblasts	0.679896	0.413483
Thbd	19.9604	1.54973	1.22e-88	5.77e-87	Adventitial fibroblasts	0.512794	0.257859
Fzd2	21.9819	1.53417	4.3e-107	2.59e-105	Adventitial fibroblasts	0.566057	0.322275
Dab2	18.5532	1.53038	7.68e-77	3.32e-75	Adventitial fibroblasts	0.462663	0.223039
Aebp1	41.1601	1.52454	0	0	Adventitial fibroblasts	0.970235	0.898443
Cped1	29.8505	1.51711	8.65e-196	1.14e-193	Adventitial fibroblasts	0.765535	0.484186
Il6st	33.3685	1.51314	3.92e-244	6.91e-242	Adventitial fibroblasts	0.812533	0.587774
Smim41	17.6331	1.50476	1.37e-69	5.45e-68	Adventitial fibroblasts	0.430287	0.176806
Olfml2b	24.9428	1.49889	2.55e-137	2.08e-135	Adventitial fibroblasts	0.646997	0.358739
Pcolce	42.8742	1.48737	0	0	Adventitial fibroblasts	0.955614	0.866912
Naglu	12.7417	1.4812	3.47e-37	8.28e-36	Adventitial fibroblasts	0.325326	0.157559
Sqor	15.8515	1.4745	1.37e-56	4.6e-55	Adventitial fibroblasts	0.410966	0.21385
Grem2	21.1388	1.46744	3.5e-99	1.9e-97	Adventitial fibroblasts	0.548303	0.276139
Bicc1	36.6526	1.46106	4.16e-294	1.04e-291	Adventitial fibroblasts	0.879373	0.689815
Ndn	20.0623	1.46014	1.58e-89	7.64e-88	Adventitial fibroblasts	0.517493	0.268208
Dpt	37.2001	1.45704	6.79e-303	1.79e-300	Adventitial fibroblasts	0.946736	0.806461
Pir	16.2532	1.45143	2.12e-59	7.41e-58	Adventitial fibroblasts	0.424021	0.214818
Svep1	25.552	1.4466	5.22e-144	4.62e-142	Adventitial fibroblasts	0.697128	0.441919
Hexb	25.842	1.43579	2.99e-147	2.75e-145	Adventitial fibroblasts	0.674151	0.439985
Lpar1	26.6239	1.43165	3.59e-156	3.51e-154	Adventitial fibroblasts	0.697128	0.434375
Plpp1	26.5058	1.43096	8.31e-155	8.04e-153	Adventitial fibroblasts	0.69295	0.433794
Selenbp1	22.6377	1.42346	1.85e-113	1.19e-111	Adventitial fibroblasts	0.5953	0.286585
Scpep1	30.8835	1.42341	1.99e-209	2.91e-207	Adventitial fibroblasts	0.777546	0.560983
Cgnl1	19.4418	1.42043	3.42e-84	1.57e-82	Adventitial fibroblasts	0.51436	0.27169
Fyn	13.9724	1.41141	2.3e-44	6.18e-43	Adventitial fibroblasts	0.382768	0.208531
Atp1a2	24.2202	1.39964	1.36e-129	1.03e-127	Adventitial fibroblasts	0.649086	0.351678
Naaa	12.6864	1.39004	7.03e-37	1.67e-35	Adventitial fibroblasts	0.337337	0.169455
Cav1	19.5776	1.38737	2.4e-85	1.11e-83	Adventitial fibroblasts	0.525326	0.280782
Pkia	11.5065	1.38497	1.22e-30	2.46e-29	Adventitial fibroblasts	0.296084	0.137731
Col3a1	44.3691	1.38131	0	0	Adventitial fibroblasts	0.997911	0.995164
Tmem45a	21.7156	1.37345	1.46e-104	8.56e-103	Adventitial fibroblasts	0.597911	0.378567
Thbs3	21.1498	1.37087	2.77e-99	1.51e-97	Adventitial fibroblasts	0.584334	0.361544
Cyb5a	38.9435	1.369	0	0	Adventitial fibroblasts	0.908616	0.777832
Gns	20.5662	1.36795	5.51e-94	2.81e-92	Adventitial fibroblasts	0.563446	0.345004
Nr1d1	11.9338	1.36669	7.89e-33	1.69e-31	Adventitial fibroblasts	0.325849	0.166167
Osbpl1a	12.5289	1.36208	5.19e-36	1.2e-34	Adventitial fibroblasts	0.337337	0.171196
Igfbp5	17.9226	1.35651	7.86e-72	3.2e-70	Adventitial fibroblasts	0.540992	0.302157
Sp100	12.4452	1.35481	1.48e-35	3.4e-34	Adventitial fibroblasts	0.335248	0.168005
Trim30a	11.1425	1.35276	7.79e-29	1.5e-27	Adventitial fibroblasts	0.296084	0.142664
Arap1	21.5657	1.34664	3.77e-103	2.17e-101	Adventitial fibroblasts	0.609399	0.407196
Pmp22	31.5898	1.33854	5.1e-219	7.92e-217	Adventitial fibroblasts	0.899217	0.654415
Slc31a2	11.5763	1.3353	5.43e-31	1.1e-29	Adventitial fibroblasts	0.323238	0.173614
Acvrl1	17.9217	1.32699	7.99e-72	3.24e-70	Adventitial fibroblasts	0.492428	0.27285
Fxyd6	24.9191	1.32364	4.62e-137	3.75e-135	Adventitial fibroblasts	0.731593	0.440275
Ogn	25.4589	1.31874	5.63e-143	4.9e-141	Adventitial fibroblasts	0.857963	0.569881
Pltp	28.2307	1.31761	2.46e-175	2.78e-173	Adventitial fibroblasts	0.845431	0.663991
Frmd6	15.4331	1.30985	9.81e-54	3.1e-52	Adventitial fibroblasts	0.452742	0.276042
Plac8	24.4567	1.30956	4.27e-132	3.29e-130	Adventitial fibroblasts	0.755091	0.513106
Auts2	18.8089	1.30606	6.38e-79	2.83e-77	Adventitial fibroblasts	0.53577	0.311442
Gaa	22.715	1.30454	3.19e-114	2.09e-112	Adventitial fibroblasts	0.653264	0.441629
Ecm2	14.5329	1.30118	7.5e-48	2.14e-46	Adventitial fibroblasts	0.417232	0.236096
Timp3	33.8122	1.29595	1.3e-250	2.41e-248	Adventitial fibroblasts	0.972324	0.91121
Ahnak	40.0701	1.27223	0	0	Adventitial fibroblasts	0.962402	0.899894
Fmo2	23.0228	1.25982	2.75e-117	1.85e-115	Adventitial fibroblasts	0.912794	0.645904
Socs1	13.0638	1.25885	5.3e-39	1.31e-37	Adventitial fibroblasts	0.382768	0.2183
Tcf21	21.4368	1.25773	6.07e-102	3.43e-100	Adventitial fibroblasts	0.61201	0.321308
Creg1	20.6185	1.25324	1.87e-94	9.62e-93	Adventitial fibroblasts	0.602611	0.391334
Cebpd	25.5164	1.25012	1.3e-143	1.14e-141	Adventitial fibroblasts	0.781723	0.59822
Hebp1	12.0962	1.24874	1.11e-33	2.43e-32	Adventitial fibroblasts	0.353525	0.196731
Dpp7	10.0705	1.2348	7.46e-24	1.24e-22	Adventitial fibroblasts	0.297128	0.165103
Cyp2d22	10.5417	1.2249	5.55e-26	9.79e-25	Adventitial fibroblasts	0.296606	0.152723
Man2b1	17.114	1.22182	1.17e-65	4.41e-64	Adventitial fibroblasts	0.527415	0.350421
Timp2	39.8737	1.21677	0	0	Adventitial fibroblasts	0.971802	0.924267
Plce1	9.13406	1.21659	6.6e-20	9.67e-19	Adventitial fibroblasts	0.255352	0.128349
Mt1	17.2579	1.21581	9.76e-67	3.74e-65	Adventitial fibroblasts	0.606266	0.441435
Ldhb	11.7933	1.21146	4.23e-32	8.81e-31	Adventitial fibroblasts	0.346214	0.1888
Trabd2b	16.3139	1.20888	7.87e-60	2.76e-58	Adventitial fibroblasts	0.481984	0.282329
Arsa	11.4623	1.20063	2.04e-30	4.07e-29	Adventitial fibroblasts	0.348303	0.205919
Lamb2	20.0583	1.19687	1.71e-89	8.24e-88	Adventitial fibroblasts	0.62611	0.427411
Ncoa7	15.1284	1.18986	1.05e-51	3.23e-50	Adventitial fibroblasts	0.465274	0.290163
Rbp1	34.3996	1.18291	2.56e-259	5e-257	Adventitial fibroblasts	0.951436	0.853081
Icam1	18.2061	1.16851	4.61e-74	1.91e-72	Adventitial fibroblasts	0.558225	0.345295
Capn1	12.6609	1.16754	9.73e-37	2.29e-35	Adventitial fibroblasts	0.396345	0.247896
Pard3b	11.9516	1.16625	6.37e-33	1.37e-31	Adventitial fibroblasts	0.367102	0.215108
H2-D1	32.5925	1.15951	5.24e-233	8.92e-231	Adventitial fibroblasts	0.96188	0.916046
Cmbl	8.8239	1.1565	1.11e-18	1.56e-17	Adventitial fibroblasts	0.253264	0.129993
Psmb9	9.29868	1.15086	1.42e-20	2.13e-19	Adventitial fibroblasts	0.277285	0.151369
Nfia	27.2226	1.14346	3.5e-163	3.71e-161	Adventitial fibroblasts	0.840209	0.644646
Sirpa	10.2255	1.14214	1.52e-24	2.57e-23	Adventitial fibroblasts	0.31906	0.188219
Foxo1	9.70136	1.13376	2.97e-22	4.69e-21	Adventitial fibroblasts	0.303916	0.177483
Sptbn1	39.8879	1.12417	0	0	Adventitial fibroblasts	0.983812	0.966244
Ctsk	22.6456	1.12242	1.54e-113	1e-111	Adventitial fibroblasts	0.786423	0.66815
Vsir	8.06443	1.11936	7.36e-16	9.21e-15	Adventitial fibroblasts	0.250131	0.142567
Psd3	12.0705	1.11806	1.51e-33	3.31e-32	Adventitial fibroblasts	0.374935	0.217913
Dhrs3	9.14768	1.11377	5.82e-20	8.54e-19	Adventitial fibroblasts	0.287206	0.164233
Rarres2	30.8281	1.11334	1.1e-208	1.59e-206	Adventitial fibroblasts	0.955091	0.83983
Ddah2	23.6741	1.11197	6.67e-124	4.73e-122	Adventitial fibroblasts	0.739426	0.570461
Ifit3	9.14042	1.11079	6.22e-20	9.12e-19	Adventitial fibroblasts	0.269974	0.140633
Nucb2	17.4679	1.10913	2.51e-68	9.82e-67	Adventitial fibroblasts	0.563969	0.396073
Igsf3	15.6742	1.10782	2.27e-55	7.44e-54	Adventitial fibroblasts	0.508094	0.334849
Airn	9.36043	1.10196	7.94e-21	1.2e-19	Adventitial fibroblasts	0.287206	0.160267
Abhd14b	9.39328	1.09737	5.82e-21	8.82e-20	Adventitial fibroblasts	0.297128	0.173034
H2-T23	22.8088	1.09022	3.75e-115	2.47e-113	Adventitial fibroblasts	0.744125	0.569688
Tgfbr3	14.2861	1.09011	2.67e-46	7.45e-45	Adventitial fibroblasts	0.458486	0.279041
Ptch1	17.4126	1.08872	6.62e-68	2.56e-66	Adventitial fibroblasts	0.624543	0.453525
Csf1	15.7023	1.08377	1.46e-55	4.79e-54	Adventitial fibroblasts	0.503916	0.322178
Ifitm1	14.5452	1.08341	6.27e-48	1.79e-46	Adventitial fibroblasts	0.501305	0.318019
Meox2	20.2005	1.08044	9.7e-91	4.77e-89	Adventitial fibroblasts	0.674151	0.483606
Plxdc2	30.8351	1.0753	8.88e-209	1.29e-206	Adventitial fibroblasts	0.931593	0.846504
Zfp703	11.8563	1.07364	2e-32	4.21e-31	Adventitial fibroblasts	0.397911	0.251282
Mt2	8.57977	1.07167	9.51e-18	1.29e-16	Adventitial fibroblasts	0.306527	0.197311
Prnp	22.4451	1.07035	1.43e-111	9.02e-110	Adventitial fibroblasts	0.743081	0.575491
Lysmd2	12.2665	1.06499	1.37e-34	3.06e-33	Adventitial fibroblasts	0.415666	0.273044
Uap1l1	11.4816	1.06299	1.63e-30	3.27e-29	Adventitial fibroblasts	0.394778	0.258826
Ndrg1	12.7798	1.05949	2.13e-37	5.1e-36	Adventitial fibroblasts	0.427154	0.272173
Pappa	8.78595	1.05778	1.55e-18	2.17e-17	Adventitial fibroblasts	0.284073	0.166747
Zfp36l2	22.6207	1.05741	2.71e-113	1.75e-111	Adventitial fibroblasts	0.758225	0.607215
Itgb8	9.37039	1.05031	7.23e-21	1.09e-19	Adventitial fibroblasts	0.311749	0.18938
Fuca1	26.6508	1.04905	1.75e-156	1.74e-154	Adventitial fibroblasts	0.802089	0.673179
Gprc5b	7.71856	1.04878	1.18e-14	1.37e-13	Adventitial fibroblasts	0.260052	0.158719
Agtrap	10.462	1.04863	1.29e-25	2.25e-24	Adventitial fibroblasts	0.346214	0.214141
Gnptg	10.1801	1.04275	2.43e-24	4.09e-23	Adventitial fibroblasts	0.350914	0.226037
Mfap5	22.1442	1.0401	1.19e-108	7.32e-107	Adventitial fibroblasts	0.979112	0.854241
Sntb2	20.7484	1.03966	1.27e-95	6.63e-94	Adventitial fibroblasts	0.694517	0.522294
Flrt2	13.4875	1.03649	1.85e-41	4.73e-40	Adventitial fibroblasts	0.465796	0.30825
Gstm2	24.2292	1.03113	1.1e-129	8.34e-128	Adventitial fibroblasts	0.783812	0.615437
Tmed3	29.7657	1.03108	1.08e-194	1.42e-192	Adventitial fibroblasts	0.900261	0.820002
Adamts15	14.7195	1.03089	4.83e-49	1.41e-47	Adventitial fibroblasts	0.486162	0.284747
Pim1	11.0899	1.02929	1.4e-28	2.68e-27	Adventitial fibroblasts	0.406789	0.278847
Fmnl2	9.78058	1.02884	1.36e-22	2.18e-21	Adventitial fibroblasts	0.326893	0.198569
Cox6b2	11.7478	1.02628	7.25e-32	1.5e-30	Adventitial fibroblasts	0.406789	0.257955
Bnc2	7.44991	1.02504	9.34e-14	1.04e-12	Adventitial fibroblasts	0.256919	0.16046
Fam102b	14.1152	1.02484	3.06e-45	8.38e-44	Adventitial fibroblasts	0.490339	0.339298
Nenf	35.381	1.02423	3.34e-274	6.96e-272	Adventitial fibroblasts	0.934204	0.875713
Rab3d	11.2299	1.01801	2.91e-29	5.65e-28	Adventitial fibroblasts	0.381201	0.241319
Mmp2	26.4451	1.01513	4.15e-154	4e-152	Adventitial fibroblasts	0.951436	0.863817
Plcb4	8.29581	1.01355	1.08e-16	1.4e-15	Adventitial fibroblasts	0.26423	0.150982
Fibin	11.8713	1.01255	1.67e-32	3.53e-31	Adventitial fibroblasts	0.386423	0.22565
Hsd11b1	17.5564	1.00892	5.32e-69	2.09e-67	Adventitial fibroblasts	0.596867	0.339395
Mgst1	23.8941	1.00844	3.52e-126	2.55e-124	Adventitial fibroblasts	0.820366	0.651901
Rgs7bp	11.167	1.00149	5.91e-29	1.14e-27	Adventitial fibroblasts	0.293995	0.124674
Mndal	11.6157	1.00066	3.43e-31	6.95e-30	Adventitial fibroblasts	0.389556	0.238514
Ggh	15.7119	0.9967	1.25e-55	4.12e-54	Adventitial fibroblasts	0.549347	0.396653
Serpinb6a	31.8239	0.996062	3.03e-222	4.89e-220	Adventitial fibroblasts	0.896606	0.821163
Atf5	17.4543	0.992917	3.19e-68	1.24e-66	Adventitial fibroblasts	0.620888	0.453719
Fcgrt	26.6909	0.987396	6.01e-157	6e-155	Adventitial fibroblasts	0.843864	0.735951
H2-K1	26.524	0.983939	5.13e-155	4.99e-153	Adventitial fibroblasts	0.921671	0.85192
Tgm2	15.7616	0.981593	5.71e-56	1.89e-54	Adventitial fibroblasts	0.589034	0.45043
Npdc1	25.0769	0.978059	8.88e-139	7.36e-137	Adventitial fibroblasts	0.796345	0.667666
Jund	20.2864	0.977158	1.69e-91	8.39e-90	Adventitial fibroblasts	0.788512	0.657124
Gmds	7.6884	0.976622	1.49e-14	1.73e-13	Adventitial fibroblasts	0.279896	0.183287
Gbp2	9.87403	0.97377	5.4e-23	8.68e-22	Adventitial fibroblasts	0.332115	0.201664
Hspb8	10.3574	0.969187	3.87e-25	6.64e-24	Adventitial fibroblasts	0.389034	0.267241
Cst3	24.5149	0.964939	1.03e-132	7.96e-131	Adventitial fibroblasts	0.997911	0.993423
Blvrb	17.5959	0.95893	2.65e-69	1.05e-67	Adventitial fibroblasts	0.633943	0.487378
Lama2	19.3581	0.958484	1.74e-83	7.97e-82	Adventitial fibroblasts	0.703394	0.542509
Psen2	7.93254	0.958278	2.15e-15	2.62e-14	Adventitial fibroblasts	0.281984	0.17729
Col4a3bp	8.63097	0.955049	6.08e-18	8.33e-17	Adventitial fibroblasts	0.344125	0.248573
Antxr2	11.8433	0.950266	2.33e-32	4.89e-31	Adventitial fibroblasts	0.438642	0.310959
Ifi203	11.8252	0.949624	2.89e-32	6.05e-31	Adventitial fibroblasts	0.42141	0.272367
Tns2	10.7027	0.947366	9.89e-27	1.78e-25	Adventitial fibroblasts	0.385379	0.252152
Rab7b	8.06111	0.946341	7.56e-16	9.46e-15	Adventitial fibroblasts	0.295561	0.194506
Aldh2	24.8443	0.945312	2.98e-136	2.4e-134	Adventitial fibroblasts	0.865274	0.734694
Grn	23.6263	0.944647	2.07e-123	1.46e-121	Adventitial fibroblasts	0.794778	0.707612
Kat2b	7.81102	0.94146	5.67e-15	6.75e-14	Adventitial fibroblasts	0.280418	0.178547
Carhsp1	12.471	0.93834	1.07e-35	2.47e-34	Adventitial fibroblasts	0.466319	0.34278
Nfix	28.5606	0.937689	2.07e-179	2.43e-177	Adventitial fibroblasts	0.898695	0.799594
Snx10	7.71012	0.937292	1.26e-14	1.46e-13	Adventitial fibroblasts	0.274674	0.171873
Igf2r	15.4472	0.936818	7.88e-54	2.49e-52	Adventitial fibroblasts	0.568668	0.411355
S100a10	24.7014	0.936462	1.03e-134	8.12e-133	Adventitial fibroblasts	0.901828	0.826386
Ildr2	14.001	0.9364	1.54e-44	4.15e-43	Adventitial fibroblasts	0.508616	0.33185
Epb41l2	23.3077	0.926157	3.7e-120	2.56e-118	Adventitial fibroblasts	0.801567	0.685946
Lum	11.5947	0.923624	4.38e-31	8.86e-30	Adventitial fibroblasts	0.459008	0.294226
Deptor	7.68361	0.917254	1.55e-14	1.79e-13	Adventitial fibroblasts	0.274674	0.170133
Tst	9.852	0.917003	6.72e-23	1.08e-21	Adventitial fibroblasts	0.368668	0.246832
Slc41a3	7.69124	0.916826	1.46e-14	1.69e-13	Adventitial fibroblasts	0.278329	0.17729
Slc1a3	13.5348	0.913985	9.74e-42	2.51e-40	Adventitial fibroblasts	0.49765	0.33775
Pam	28.9247	0.91361	5.84e-184	7.19e-182	Adventitial fibroblasts	0.949869	0.88819
Gpsm2	9.25663	0.91346	2.11e-20	3.15e-19	Adventitial fibroblasts	0.33107	0.209305
Smarcd2	9.19858	0.913321	3.63e-20	5.37e-19	Adventitial fibroblasts	0.349869	0.23687
Casp12	11.3964	0.912033	4.36e-30	8.65e-29	Adventitial fibroblasts	0.419321	0.278267
Oat	28.811	0.90855	1.56e-182	1.88e-180	Adventitial fibroblasts	0.908094	0.832576
Pdcd4	13.7355	0.906807	6.22e-43	1.63e-41	Adventitial fibroblasts	0.521671	0.379824
Klf3	14.7874	0.905658	1.77e-49	5.22e-48	Adventitial fibroblasts	0.574413	0.437566
Cpq	23.2828	0.903493	6.62e-120	4.53e-118	Adventitial fibroblasts	0.81671	0.70384
Ndrg2	13.6312	0.900021	2.61e-42	6.8e-41	Adventitial fibroblasts	0.512272	0.346165
Il1r1	16.6444	0.898449	3.32e-62	1.2e-60	Adventitial fibroblasts	0.653264	0.539027
Cercam	9.31862	0.893176	1.18e-20	1.77e-19	Adventitial fibroblasts	0.360836	0.250121
Hdgfl3	6.97572	0.889729	3.04e-12	3.09e-11	Adventitial fibroblasts	0.27154	0.182223
Arhgap10	10.0668	0.886477	7.75e-24	1.28e-22	Adventitial fibroblasts	0.392689	0.274785
Emp1	20.6284	0.885295	1.53e-94	7.86e-93	Adventitial fibroblasts	0.781723	0.649096
Pcgf5	8.78292	0.882903	1.59e-18	2.23e-17	Adventitial fibroblasts	0.338903	0.227778
Adh1	15.8894	0.87974	7.51e-57	2.53e-55	Adventitial fibroblasts	0.590601	0.34926
Lgals3bp	16.169	0.878624	8.34e-59	2.87e-57	Adventitial fibroblasts	0.639687	0.510784
Tshz2	17.4627	0.878494	2.76e-68	1.07e-66	Adventitial fibroblasts	0.687728	0.545024
Hexa	21.3857	0.87844	1.81e-101	1.02e-99	Adventitial fibroblasts	0.807311	0.724635
Glul	11.0583	0.878065	2e-28	3.79e-27	Adventitial fibroblasts	0.427154	0.298095
Tmem150a	8.87332	0.877595	7.1e-19	1.01e-17	Adventitial fibroblasts	0.349869	0.242577
Septin8	11.2004	0.876805	4.06e-29	7.87e-28	Adventitial fibroblasts	0.444386	0.322758
H6pd	12.3032	0.873738	8.71e-35	1.96e-33	Adventitial fibroblasts	0.472063	0.334462
Tcf7l2	12.3164	0.869348	7.39e-35	1.66e-33	Adventitial fibroblasts	0.477285	0.344037
Lrig3	7.03265	0.866526	2.03e-12	2.08e-11	Adventitial fibroblasts	0.272585	0.180869
Col15a1	13.542	0.864562	8.83e-42	2.28e-40	Adventitial fibroblasts	0.545692	0.379727
Col1a2	28.2728	0.864063	7.47e-176	8.55e-174	Adventitial fibroblasts	0.999478	0.995938
Adamtsl5	8.81126	0.861935	1.24e-18	1.75e-17	Adventitial fibroblasts	0.370757	0.271593
Emc9	6.64793	0.861722	2.97e-11	2.85e-10	Adventitial fibroblasts	0.256397	0.168875
Cerk	10.7552	0.858832	5.6e-27	1.02e-25	Adventitial fibroblasts	0.429765	0.308057
Itm2b	38.1459	0.856738	0	0	Adventitial fibroblasts	0.994778	0.991972
Ugp2	15.0049	0.85625	6.82e-51	2.07e-49	Adventitial fibroblasts	0.622454	0.521617
Fas	10.9505	0.855186	6.61e-28	1.24e-26	Adventitial fibroblasts	0.436031	0.310088
Jcad	11.8602	0.852673	1.91e-32	4.02e-31	Adventitial fibroblasts	0.476762	0.349454
Fth1	31.6499	0.84781	7.62e-220	1.19e-217	Adventitial fibroblasts	0.998433	0.996325
Serpina3g	6.78978	0.847799	1.12e-11	1.1e-10	Adventitial fibroblasts	0.261097	0.169455
Smarca2	17.8008	0.847471	6.97e-71	2.82e-69	Adventitial fibroblasts	0.689817	0.546475
Sash1	10.0715	0.847469	7.38e-24	1.23e-22	Adventitial fibroblasts	0.408877	0.292872
Castor1	6.51272	0.845497	7.38e-11	6.88e-10	Adventitial fibroblasts	0.263708	0.181159
Prr13	14.2573	0.841259	4.04e-46	1.12e-44	Adventitial fibroblasts	0.580679	0.471999
St3gal2	6.18725	0.835453	6.12e-10	5.32e-09	Adventitial fibroblasts	0.261619	0.184254
Htra1	15.7801	0.834549	4.26e-56	1.42e-54	Adventitial fibroblasts	0.697128	0.57965
Ctsb	30.0795	0.834379	8.99e-199	1.2e-196	Adventitial fibroblasts	0.951958	0.922043
Qsox1	15.3365	0.833389	4.36e-53	1.37e-51	Adventitial fibroblasts	0.628721	0.522391
Stat2	6.27308	0.831768	3.54e-10	3.14e-09	Adventitial fibroblasts	0.251697	0.169069
Arl4a	9.50154	0.828104	2.07e-21	3.17e-20	Adventitial fibroblasts	0.395822	0.283296
Cavin3	25.3803	0.82557	4.16e-142	3.57e-140	Adventitial fibroblasts	0.888251	0.817294
Vwa5a	12.1087	0.823779	9.5e-34	2.09e-32	Adventitial fibroblasts	0.50235	0.381565
Hic1	8.76585	0.823484	1.85e-18	2.58e-17	Adventitial fibroblasts	0.348825	0.237644
Rhobtb3	7.51802	0.821052	5.56e-14	6.26e-13	Adventitial fibroblasts	0.310705	0.217816
Sat1	16.4567	0.818248	7.51e-61	2.67e-59	Adventitial fibroblasts	0.68564	0.561176
Myl12b	16.4282	0.817991	1.2e-60	4.26e-59	Adventitial fibroblasts	0.660574	0.525776
Igsf10	17.1218	0.814766	1.02e-65	3.87e-64	Adventitial fibroblasts	0.703394	0.554889
Ube2l6	7.41841	0.814375	1.19e-13	1.31e-12	Adventitial fibroblasts	0.311227	0.221008
Bst2	16.6553	0.811535	2.77e-62	1e-60	Adventitial fibroblasts	0.722193	0.592514
Tpst1	11.4315	0.810014	2.91e-30	5.8e-29	Adventitial fibroblasts	0.477807	0.364832
Cbx5	17.291	0.808172	5.5e-67	2.12e-65	Adventitial fibroblasts	0.693995	0.579553
Cd9	16.5372	0.802882	1.98e-61	7.09e-60	Adventitial fibroblasts	0.772324	0.611858
Lrp6	13.5148	0.802693	1.28e-41	3.28e-40	Adventitial fibroblasts	0.568146	0.443176
Fhl1	20.8406	0.802687	1.86e-96	9.9e-95	Adventitial fibroblasts	0.904439	0.868072
Loxl1	26.7966	0.801691	3.54e-158	3.57e-156	Adventitial fibroblasts	0.933159	0.893317
Abca1	10.0682	0.799602	7.63e-24	1.27e-22	Adventitial fibroblasts	0.425065	0.305155
Samhd1	9.8855	0.798093	4.81e-23	7.77e-22	Adventitial fibroblasts	0.432376	0.324499
Palm	9.74875	0.797387	1.87e-22	2.97e-21	Adventitial fibroblasts	0.417232	0.311442
Casp4	6.78142	0.794711	1.19e-11	1.16e-10	Adventitial fibroblasts	0.283029	0.195473
Id2	10.0238	0.793703	1.2e-23	1.98e-22	Adventitial fibroblasts	0.485117	0.399458
Trim47	8.55	0.78942	1.23e-17	1.67e-16	Adventitial fibroblasts	0.386945	0.294322
Prrx1	20.3532	0.785923	4.35e-92	2.18e-90	Adventitial fibroblasts	0.824021	0.72183
Tapbp	17.5615	0.783246	4.86e-69	1.91e-67	Adventitial fibroblasts	0.709138	0.590579
Rras2	7.36611	0.779527	1.76e-13	1.92e-12	Adventitial fibroblasts	0.317493	0.226908
Dnm1	6.79371	0.777808	1.09e-11	1.07e-10	Adventitial fibroblasts	0.288251	0.199826
Glb1	6.42594	0.774808	1.31e-10	1.2e-09	Adventitial fibroblasts	0.29295	0.216559
Lima1	17.7047	0.774146	3.86e-70	1.54e-68	Adventitial fibroblasts	0.73107	0.634974
Tent5a	7.37013	0.769984	1.7e-13	1.87e-12	Adventitial fibroblasts	0.381201	0.30767
Paxx	7.89796	0.768573	2.84e-15	3.44e-14	Adventitial fibroblasts	0.354569	0.261147
Prelp	18.7846	0.76817	1.01e-78	4.46e-77	Adventitial fibroblasts	0.867885	0.73895
Fgf7	10.483	0.767446	1.03e-25	1.81e-24	Adventitial fibroblasts	0.441775	0.309218
Ddr2	18.3331	0.763988	4.51e-75	1.9e-73	Adventitial fibroblasts	0.773368	0.666119
Sp140	6.74836	0.76099	1.5e-11	1.46e-10	Adventitial fibroblasts	0.277807	0.187929
Uap1	9.64527	0.760706	5.15e-22	8.07e-21	Adventitial fibroblasts	0.471018	0.380694
Egfr	7.82959	0.756822	4.89e-15	5.84e-14	Adventitial fibroblasts	0.362924	0.276913
Glis2	7.64012	0.755877	2.17e-14	2.49e-13	Adventitial fibroblasts	0.353003	0.266563
Gstt1	15.3346	0.753331	4.49e-53	1.41e-51	Adventitial fibroblasts	0.666319	0.520166
St3gal4	11.9096	0.753152	1.05e-32	2.25e-31	Adventitial fibroblasts	0.53107	0.418609
S100a16	17.7834	0.752449	9.5e-71	3.82e-69	Adventitial fibroblasts	0.753003	0.655673
Fam53b	6.43033	0.750825	1.27e-10	1.17e-09	Adventitial fibroblasts	0.274151	0.191218
S1pr2	7.49489	0.749302	6.64e-14	7.44e-13	Adventitial fibroblasts	0.343603	0.258149
Idh1	10.8857	0.748647	1.35e-27	2.49e-26	Adventitial fibroblasts	0.488773	0.382532
Mpst	8.64804	0.746186	5.24e-18	7.2e-17	Adventitial fibroblasts	0.391123	0.292001
Tnfsf12	15.405	0.745557	1.51e-53	4.78e-52	Adventitial fibroblasts	0.660052	0.54396
Pnp	15.9152	0.742816	4.97e-57	1.68e-55	Adventitial fibroblasts	0.680418	0.594738
Nnmt	14.5168	0.737734	9.48e-48	2.7e-46	Adventitial fibroblasts	0.643342	0.542316
Aida	10.7546	0.736681	5.64e-27	1.02e-25	Adventitial fibroblasts	0.491384	0.39085
Cd248	12.6846	0.736181	7.2e-37	1.7e-35	Adventitial fibroblasts	0.613055	0.501789
Tmem131	6.93715	0.735594	4e-12	4.03e-11	Adventitial fibroblasts	0.32846	0.247896
Arhgap21	7.43571	0.731934	1.04e-13	1.16e-12	Adventitial fibroblasts	0.348825	0.264145
Izumo4	6.00721	0.731739	1.89e-09	1.58e-08	Adventitial fibroblasts	0.261619	0.182319
Arsb	7.0173	0.729647	2.26e-12	2.32e-11	Adventitial fibroblasts	0.320104	0.235709
Rab23	6.53983	0.728906	6.16e-11	5.78e-10	Adventitial fibroblasts	0.307572	0.231164
Prdx4	15.6362	0.72613	4.13e-55	1.35e-53	Adventitial fibroblasts	0.732637	0.682078
Herpud1	14.9067	0.724809	2.98e-50	8.93e-49	Adventitial fibroblasts	0.671018	0.57317
Oxct1	16.7833	0.721291	3.23e-63	1.19e-61	Adventitial fibroblasts	0.72846	0.63865
Sigmar1	10.6906	0.720217	1.13e-26	2.02e-25	Adventitial fibroblasts	0.508616	0.418609
Psap	29.3386	0.7184	3.34e-189	4.22e-187	Adventitial fibroblasts	0.970235	0.946223
Pik3ip1	8.78976	0.717564	1.5e-18	2.1e-17	Adventitial fibroblasts	0.396867	0.289777
Mtch1	15.0732	0.714373	2.43e-51	7.42e-50	Adventitial fibroblasts	0.703916	0.610214
Acat1	11.1082	0.712694	1.14e-28	2.19e-27	Adventitial fibroblasts	0.506527	0.407583
Gnaq	8.64435	0.710617	5.41e-18	7.42e-17	Adventitial fibroblasts	0.442298	0.363962
Fxyd1	21.2186	0.71057	6.42e-100	3.53e-98	Adventitial fibroblasts	0.871018	0.806268
Mecom	5.88825	0.710389	3.9e-09	3.19e-08	Adventitial fibroblasts	0.261619	0.182706
B2m	25.9637	0.708546	1.27e-148	1.18e-146	Adventitial fibroblasts	0.980157	0.977367
Smim27	5.18045	0.708225	2.21e-07	1.52e-06	Adventitial fibroblasts	0.266841	0.204759
Ccdc80	18.1588	0.706931	1.09e-73	4.52e-72	Adventitial fibroblasts	0.901305	0.798336
Phyh	7.4125	0.706719	1.24e-13	1.37e-12	Adventitial fibroblasts	0.34517	0.255054
Fosb	9.63077	0.706011	5.93e-22	9.28e-21	Adventitial fibroblasts	0.586423	0.503047
Triobp	5.50185	0.705341	3.76e-08	2.8e-07	Adventitial fibroblasts	0.279896	0.215688
Tm4sf1	14.2626	0.704906	3.74e-46	1.04e-44	Adventitial fibroblasts	0.672585	0.527614
Diaph1	6.60764	0.7049	3.9e-11	3.7e-10	Adventitial fibroblasts	0.337337	0.265596
Cd47	24.9633	0.704284	1.53e-137	1.26e-135	Adventitial fibroblasts	0.907572	0.869717
Lars2	8.47963	0.703758	2.26e-17	3.02e-16	Adventitial fibroblasts	0.420888	0.331077
Cdkn1c	6.95357	0.702789	3.56e-12	3.6e-11	Adventitial fibroblasts	0.261619	0.163846
Echdc2	7.75529	0.701448	8.81e-15	1.04e-13	Adventitial fibroblasts	0.362402	0.267337
C1qtnf2	8.50344	0.70142	1.84e-17	2.47e-16	Adventitial fibroblasts	0.409922	0.312893
Gadd45g	9.82933	0.701016	8.42e-23	1.35e-21	Adventitial fibroblasts	0.548303	0.470355
Dclk1	11.7394	0.700244	8.01e-32	1.66e-30	Adventitial fibroblasts	0.568668	0.435632
Gpx8	18.2462	0.699452	2.22e-74	9.23e-73	Adventitial fibroblasts	0.78329	0.716123
H2-T22	11.6537	0.699179	2.2e-31	4.47e-30	Adventitial fibroblasts	0.549869	0.447142
Pbx1	21.7157	0.698049	1.46e-104	8.56e-103	Adventitial fibroblasts	0.894517	0.864784
Chpf	11.6569	0.69767	2.12e-31	4.31e-30	Adventitial fibroblasts	0.569713	0.48554
Gab2	6.14404	0.694935	8.04e-10	6.9e-09	Adventitial fibroblasts	0.275196	0.194313
Pdlim2	18.14	0.690873	1.54e-73	6.33e-72	Adventitial fibroblasts	0.834465	0.771061
Marchf2	10.2147	0.690531	1.7e-24	2.87e-23	Adventitial fibroblasts	0.495039	0.403037
Hcfc1r1	17.7452	0.689098	1.88e-70	7.51e-69	Adventitial fibroblasts	0.791645	0.700745
Pmm1	12.2118	0.688965	2.69e-34	5.99e-33	Adventitial fibroblasts	0.590601	0.500822
Sema3c	8.72249	0.684061	2.72e-18	3.77e-17	Adventitial fibroblasts	0.322715	0.196828
Plbd2	11.7923	0.677887	4.27e-32	8.9e-31	Adventitial fibroblasts	0.574935	0.477512
H2-Q4	7.35619	0.677842	1.89e-13	2.07e-12	Adventitial fibroblasts	0.343603	0.251572
P3h3	11.9655	0.677538	5.39e-33	1.16e-31	Adventitial fibroblasts	0.575979	0.482542
Ergic3	17.5304	0.674605	8.4e-69	3.29e-67	Adventitial fibroblasts	0.779112	0.727343
Samd9l	5.52044	0.673818	3.38e-08	2.52e-07	Adventitial fibroblasts	0.269452	0.198085
Ptgfrn	15.6001	0.673172	7.26e-55	2.36e-53	Adventitial fibroblasts	0.713838	0.634007
Lrrc32	7.07286	0.670903	1.52e-12	1.57e-11	Adventitial fibroblasts	0.332637	0.239965
Eps15	7.11325	0.669558	1.13e-12	1.18e-11	Adventitial fibroblasts	0.36658	0.290937
Wwp1	6.82321	0.666654	8.9e-12	8.77e-11	Adventitial fibroblasts	0.357702	0.287068
Naga	6.17804	0.665953	6.49e-10	5.62e-09	Adventitial fibroblasts	0.315927	0.242867
Jam2	5.87513	0.665585	4.23e-09	3.43e-08	Adventitial fibroblasts	0.310183	0.242577
Bbip1	4.90855	0.664249	9.18e-07	5.91e-06	Adventitial fibroblasts	0.290339	0.241029
Mpdz	8.7672	0.661964	1.83e-18	2.55e-17	Adventitial fibroblasts	0.446997	0.356708
Vldlr	10.1128	0.661819	4.85e-24	8.06e-23	Adventitial fibroblasts	0.473629	0.342006
Cat	5.9393	0.658149	2.86e-09	2.37e-08	Adventitial fibroblasts	0.308616	0.238998
Tmem132c	7.61818	0.654573	2.57e-14	2.94e-13	Adventitial fibroblasts	0.325326	0.214237
Sdf4	19.7069	0.650975	1.88e-86	8.74e-85	Adventitial fibroblasts	0.839164	0.790599
Nab1	9.05827	0.650885	1.33e-19	1.93e-18	Adventitial fibroblasts	0.450653	0.358449
Plscr4	8.57317	0.650505	1.01e-17	1.37e-16	Adventitial fibroblasts	0.434987	0.340265
Arrb1	5.42948	0.648114	5.65e-08	4.13e-07	Adventitial fibroblasts	0.25953	0.186962
Trafd1	8.49973	0.647834	1.9e-17	2.55e-16	Adventitial fibroblasts	0.439687	0.354386
Mbd1	5.11583	0.646792	3.12e-07	2.12e-06	Adventitial fibroblasts	0.294517	0.23629
Rap2b	5.41915	0.646152	5.99e-08	4.37e-07	Adventitial fibroblasts	0.319582	0.266563
Sh3d19	8.74056	0.645873	2.32e-18	3.22e-17	Adventitial fibroblasts	0.461619	0.380985
Crtap	12.873	0.644363	6.38e-38	1.55e-36	Adventitial fibroblasts	0.625587	0.55576
Klf9	14.5564	0.644065	5.32e-48	1.52e-46	Adventitial fibroblasts	0.750914	0.66254
Fndc1	12.4223	0.64386	1.98e-35	4.51e-34	Adventitial fibroblasts	0.651175	0.505271
Nr2f2	18.3732	0.641785	2.16e-75	9.1e-74	Adventitial fibroblasts	0.867363	0.821549
L3hypdh	6.18474	0.640992	6.22e-10	5.4e-09	Adventitial fibroblasts	0.33577	0.26579
Rbpj	8.18852	0.636262	2.64e-16	3.36e-15	Adventitial fibroblasts	0.461619	0.396267
Svil	15.1723	0.633505	5.4e-52	1.66e-50	Adventitial fibroblasts	0.765013	0.682368
Shisa5	14.6645	0.631668	1.09e-48	3.15e-47	Adventitial fibroblasts	0.716449	0.65074
Chst12	7.67443	0.630544	1.66e-14	1.92e-13	Adventitial fibroblasts	0.414099	0.341136
Tspan5	10.1648	0.63053	2.85e-24	4.77e-23	Adventitial fibroblasts	0.512272	0.397427
Rgl1	9.5981	0.629437	8.14e-22	1.27e-20	Adventitial fibroblasts	0.49765	0.390367
Ugdh	6.74233	0.627645	1.56e-11	1.52e-10	Adventitial fibroblasts	0.412533	0.352645
Poglut3	10.3833	0.627269	2.96e-25	5.08e-24	Adventitial fibroblasts	0.543081	0.461263
Rev3l	6.18636	0.627137	6.16e-10	5.34e-09	Adventitial fibroblasts	0.338381	0.267434
Pgf	6.98505	0.627059	2.85e-12	2.9e-11	Adventitial fibroblasts	0.296084	0.197021
Man1a2	10.5259	0.626594	6.56e-26	1.15e-24	Adventitial fibroblasts	0.567102	0.491053
Vat1	12.5324	0.625707	4.96e-36	1.15e-34	Adventitial fibroblasts	0.644909	0.57375
Cyth3	10.5564	0.622529	4.75e-26	8.39e-25	Adventitial fibroblasts	0.57389	0.491827
Nfib	22.5246	0.62041	2.39e-112	1.52e-110	Adventitial fibroblasts	0.96188	0.938872
Adgra2	5.58631	0.619725	2.32e-08	1.76e-07	Adventitial fibroblasts	0.28094	0.208628
Efemp2	16.221	0.618859	3.58e-59	1.24e-57	Adventitial fibroblasts	0.786945	0.737789
Tcf7l1	5.16502	0.618457	2.4e-07	1.65e-06	Adventitial fibroblasts	0.289817	0.229229
Ctsf	9.92366	0.617887	3.28e-23	5.32e-22	Adventitial fibroblasts	0.527937	0.428958
Dsel	6.27138	0.615824	3.58e-10	3.18e-09	Adventitial fibroblasts	0.348825	0.278267
Igfbp7	18.4522	0.615788	5.01e-76	2.14e-74	Adventitial fibroblasts	0.986423	0.984138
Atp1b3	11.49	0.614648	1.48e-30	2.97e-29	Adventitial fibroblasts	0.601567	0.534288
Vkorc1	14.5572	0.61319	5.26e-48	1.51e-46	Adventitial fibroblasts	0.749869	0.697166
Sec14l1	5.98262	0.603191	2.2e-09	1.83e-08	Adventitial fibroblasts	0.349347	0.292678
Zcchc24	9.30289	0.601683	1.37e-20	2.05e-19	Adventitial fibroblasts	0.515927	0.439211
Crip1	15.6082	0.597701	6.4e-55	2.09e-53	Adventitial fibroblasts	0.931593	0.865944
Psmb8	9.25611	0.595275	2.12e-20	3.16e-19	Adventitial fibroblasts	0.526893	0.449173
Etfa	10.716	0.595201	8.56e-27	1.54e-25	Adventitial fibroblasts	0.577023	0.49705
B4galt1	12.9903	0.592731	1.39e-38	3.41e-37	Adventitial fibroblasts	0.691906	0.613889
Nhs	4.89765	0.587933	9.7e-07	6.24e-06	Adventitial fibroblasts	0.279373	0.21888
Rtp4	4.74829	0.58657	2.05e-06	1.27e-05	Adventitial fibroblasts	0.254308	0.191218
Ccdc25	6.2934	0.584766	3.11e-10	2.77e-09	Adventitial fibroblasts	0.37389	0.309604
Cbr3	6.65885	0.583206	2.76e-11	2.65e-10	Adventitial fibroblasts	0.38799	0.315504
Maob	5.07127	0.582263	3.95e-07	2.65e-06	Adventitial fibroblasts	0.269974	0.203114
Klf2	4.53118	0.581368	5.87e-06	3.47e-05	Adventitial fibroblasts	0.278851	0.225941
Lamp1	17.9761	0.578251	3e-72	1.22e-70	Adventitial fibroblasts	0.853264	0.824161
Npc2	20.7941	0.577425	4.9e-96	2.58e-94	Adventitial fibroblasts	0.934726	0.917497
Reck	5.36596	0.574825	8.05e-08	5.81e-07	Adventitial fibroblasts	0.28094	0.209788
Phf11d	5.29917	0.568783	1.16e-07	8.26e-07	Adventitial fibroblasts	0.293473	0.223813
Akap13	11.3658	0.568598	6.19e-30	1.22e-28	Adventitial fibroblasts	0.642298	0.571042
Lipa	10.7199	0.56832	8.21e-27	1.48e-25	Adventitial fibroblasts	0.594778	0.515137
Fuom	4.76124	0.566102	1.92e-06	1.19e-05	Adventitial fibroblasts	0.279373	0.222555
Isg15	4.19134	0.564433	2.77e-05	0.000151385	Adventitial fibroblasts	0.258486	0.204178
Sfrp1	10.5283	0.561811	6.4e-26	1.13e-24	Adventitial fibroblasts	0.714883	0.623174
Bmp4	8.68689	0.56048	3.72e-18	5.13e-17	Adventitial fibroblasts	0.498695	0.403521
Fam129a	10.5641	0.560046	4.37e-26	7.74e-25	Adventitial fibroblasts	0.522715	0.373537
Clmp	8.02245	0.55965	1.04e-15	1.28e-14	Adventitial fibroblasts	0.454308	0.367444
Pih1d1	6.16901	0.559158	6.87e-10	5.93e-09	Adventitial fibroblasts	0.384856	0.322855
Tcn2	10.0292	0.558794	1.13e-23	1.87e-22	Adventitial fibroblasts	0.570757	0.489602
Rps12	30.3047	0.558704	9.94e-202	1.35e-199	Adventitial fibroblasts	0.991645	0.984525
Wbp1l	6.04461	0.557542	1.5e-09	1.26e-08	Adventitial fibroblasts	0.387467	0.325563
Ap2a2	7.99248	0.557004	1.32e-15	1.63e-14	Adventitial fibroblasts	0.486162	0.432247
Ccpg1	3.99209	0.556713	6.55e-05	0.000340256	Adventitial fibroblasts	0.25483	0.207854
Ppp1r2	14.1711	0.555621	1.38e-45	3.8e-44	Adventitial fibroblasts	0.748825	0.686043
Nrip1	9.77182	0.555239	1.49e-22	2.37e-21	Adventitial fibroblasts	0.592689	0.530225
Ptgis	13.7185	0.555195	7.87e-43	2.06e-41	Adventitial fibroblasts	0.782245	0.736918
Zfpm2	6.51285	0.553513	7.37e-11	6.88e-10	Adventitial fibroblasts	0.388512	0.315988
Col1a1	15.747	0.551095	7.21e-56	2.38e-54	Adventitial fibroblasts	0.994256	0.992843
Pdgfra	13.6548	0.550959	1.89e-42	4.92e-41	Adventitial fibroblasts	0.77859	0.665732
Dhrs7	7.64365	0.550453	2.11e-14	2.43e-13	Adventitial fibroblasts	0.47154	0.406616
Rhoq	5.88781	0.547412	3.91e-09	3.2e-08	Adventitial fibroblasts	0.362402	0.300803
1700025G04Rik	6.74861	0.546645	1.49e-11	1.45e-10	Adventitial fibroblasts	0.417755	0.351291
Tcea3	7.95975	0.546597	1.72e-15	2.11e-14	Adventitial fibroblasts	0.462663	0.376245
Ssbp2	7.92788	0.546386	2.23e-15	2.72e-14	Adventitial fibroblasts	0.473107	0.398008
Lamp2	20.3645	0.544929	3.45e-92	1.73e-90	Adventitial fibroblasts	0.921149	0.904633
Vim	23.9282	0.542857	1.56e-126	1.14e-124	Adventitial fibroblasts	0.993211	0.990134
Lrp1	20.8016	0.542848	4.18e-96	2.21e-94	Adventitial fibroblasts	0.931593	0.926492
AI413582	3.87388	0.541283	0.000107117	0.000536819	Adventitial fibroblasts	0.268407	0.226327
Rnf130	5.54095	0.54093	3.01e-08	2.26e-07	Adventitial fibroblasts	0.336292	0.270336
Phlda1	13.2599	0.540864	3.95e-40	9.88e-39	Adventitial fibroblasts	0.828721	0.767676
S100a13	14.918	0.540699	2.52e-50	7.55e-49	Adventitial fibroblasts	0.77859	0.737402
Selenom	21.0263	0.539136	3.77e-98	2.04e-96	Adventitial fibroblasts	0.934726	0.920398
Ebpl	6.06177	0.538228	1.35e-09	1.14e-08	Adventitial fibroblasts	0.373368	0.305929
Ddit3	6.27036	0.536461	3.6e-10	3.2e-09	Adventitial fibroblasts	0.394256	0.324693
Rplp1	31.3875	0.536051	2.99e-216	4.54e-214	Adventitial fibroblasts	0.993734	0.990908
Rnf145	4.31171	0.535564	1.62e-05	9.12e-05	Adventitial fibroblasts	0.278851	0.229906
Egflam	7.40933	0.534846	1.27e-13	1.4e-12	Adventitial fibroblasts	0.382768	0.27875
Mmut	4.42705	0.534247	9.55e-06	5.52e-05	Adventitial fibroblasts	0.26893	0.214431
Rps29	29.4276	0.534058	2.44e-190	3.12e-188	Adventitial fibroblasts	0.984334	0.982203
Mif4gd	4.32921	0.533874	1.5e-05	8.46e-05	Adventitial fibroblasts	0.303394	0.257859
Ift27	7.12666	0.531233	1.03e-12	1.07e-11	Adventitial fibroblasts	0.466841	0.410871
Nid1	15.4624	0.531022	6.22e-54	1.98e-52	Adventitial fibroblasts	0.815666	0.785859
Ctsz	18.6687	0.530688	8.9e-78	3.88e-76	Adventitial fibroblasts	0.863185	0.856563
Ephb3	4.527	0.526543	5.98e-06	3.53e-05	Adventitial fibroblasts	0.286684	0.230873
Anxa2	16.2509	0.523064	2.2e-59	7.67e-58	Adventitial fibroblasts	0.908616	0.860238
Rpl22l1	18.5849	0.522818	4.26e-77	1.85e-75	Adventitial fibroblasts	0.925326	0.908889
Lgals3	6.2339	0.519945	4.55e-10	4e-09	Adventitial fibroblasts	0.358225	0.279814
Ergic1	5.4871	0.519158	4.09e-08	3.02e-07	Adventitial fibroblasts	0.379112	0.328562
Grina	7.98559	0.518236	1.4e-15	1.72e-14	Adventitial fibroblasts	0.518538	0.447625
Mmp19	5.30426	0.517842	1.13e-07	8.04e-07	Adventitial fibroblasts	0.336815	0.277396
Tmem98	4.66104	0.51732	3.15e-06	1.9e-05	Adventitial fibroblasts	0.284595	0.224683
Impact	5.72215	0.516588	1.05e-08	8.26e-08	Adventitial fibroblasts	0.362924	0.297611
Tle3	5.27352	0.516439	1.34e-07	9.44e-07	Adventitial fibroblasts	0.349869	0.293259
Acbd4	3.89125	0.516075	9.97e-05	0.000501733	Adventitial fibroblasts	0.251175	0.202631
Rnf13	7.16901	0.51588	7.55e-13	7.96e-12	Adventitial fibroblasts	0.460052	0.392204
Adam9	7.47797	0.515201	7.55e-14	8.45e-13	Adventitial fibroblasts	0.47154	0.40797
Tmem219	5.97383	0.514985	2.32e-09	1.93e-08	Adventitial fibroblasts	0.389556	0.327111
Ephx1	5.48354	0.514137	4.17e-08	3.08e-07	Adventitial fibroblasts	0.368668	0.305929
Arhgap29	8.3037	0.512217	1.01e-16	1.31e-15	Adventitial fibroblasts	0.515927	0.43273
Rcn1	13.8773	0.511918	8.7e-44	2.31e-42	Adventitial fibroblasts	0.76188	0.710707
Cr1l	8.06747	0.511266	7.18e-16	9e-15	Adventitial fibroblasts	0.516449	0.450624
Adam15	4.44028	0.509522	8.98e-06	5.2e-05	Adventitial fibroblasts	0.325849	0.283393
Il3ra	6.30016	0.508588	2.97e-10	2.66e-09	Adventitial fibroblasts	0.436554	0.386014
Sdf2l1	5.54882	0.506493	2.88e-08	2.17e-07	Adventitial fibroblasts	0.388512	0.340845
Trio	4.89209	0.505979	9.98e-07	6.4e-06	Adventitial fibroblasts	0.367624	0.325854
Ecm1	13.4582	0.501947	2.75e-41	7.03e-40	Adventitial fibroblasts	0.793211	0.772705
Serpinb8	4.72318	0.501671	2.32e-06	1.43e-05	Adventitial fibroblasts	0.278329	0.215882
Sparc	22.0057	0.500339	2.54e-107	1.54e-105	Adventitial fibroblasts	0.998433	0.99913
Gulp1	5.65636	0.497916	1.55e-08	1.19e-07	Adventitial fibroblasts	0.359791	0.29616
Cdkn1b	7.70388	0.497166	1.32e-14	1.54e-13	Adventitial fibroblasts	0.508094	0.452171
Fos	8.18246	0.496207	2.78e-16	3.52e-15	Adventitial fibroblasts	0.718538	0.662637
Cltb	10.8288	0.494622	2.51e-27	4.6e-26	Adventitial fibroblasts	0.663185	0.613792
Selenow	22.0849	0.493864	4.42e-108	2.7e-106	Adventitial fibroblasts	0.962402	0.951156
Tuba1a	16.7923	0.493474	2.78e-63	1.02e-61	Adventitial fibroblasts	0.934726	0.915466
Sh3bp5	6.56279	0.493363	5.28e-11	4.97e-10	Adventitial fibroblasts	0.404178	0.325177
Fut11	4.69494	0.492048	2.67e-06	1.63e-05	Adventitial fibroblasts	0.330548	0.280395
Tacc2	5.07137	0.491521	3.95e-07	2.65e-06	Adventitial fibroblasts	0.33107	0.273141
Dag1	12.3063	0.491406	8.38e-35	1.88e-33	Adventitial fibroblasts	0.718538	0.678209
Cxcl16	8.20626	0.486948	2.28e-16	2.91e-15	Adventitial fibroblasts	0.557702	0.502853
Fnip1	4.30767	0.485959	1.65e-05	9.28e-05	Adventitial fibroblasts	0.305483	0.257085
Comt	14.7647	0.485538	2.48e-49	7.26e-48	Adventitial fibroblasts	0.809922	0.784505
Dlg1	3.5788	0.484232	0.000345178	0.00160793	Adventitial fibroblasts	0.272063	0.234839
Dnajc25	4.1299	0.482388	3.63e-05	0.000194702	Adventitial fibroblasts	0.322715	0.28436
Gng12	11.9121	0.481047	1.02e-32	2.19e-31	Adventitial fibroblasts	0.696084	0.651901
Rps20	25.725	0.480563	6.13e-146	5.58e-144	Adventitial fibroblasts	0.990601	0.985298
Elf1	4.8743	0.479367	1.09e-06	6.96e-06	Adventitial fibroblasts	0.338381	0.284167
Dact3	5.07134	0.479086	3.95e-07	2.65e-06	Adventitial fibroblasts	0.359269	0.301673
Tmem205	7.91902	0.478182	2.39e-15	2.91e-14	Adventitial fibroblasts	0.526371	0.464165
Laptm4a	24.226	0.477745	1.18e-129	8.97e-128	Adventitial fibroblasts	0.958225	0.962859
Btbd1	4.02814	0.476893	5.62e-05	0.000294311	Adventitial fibroblasts	0.311227	0.271496
Atp2a2	9.62194	0.47569	6.46e-22	1.01e-20	Adventitial fibroblasts	0.620888	0.552665
Ftl1	23.9158	0.475166	2.1e-126	1.53e-124	Adventitial fibroblasts	0.992689	0.989844
Kifap3	5.98782	0.474947	2.13e-09	1.78e-08	Adventitial fibroblasts	0.439687	0.395783
Pla2r1	5.22681	0.472354	1.72e-07	1.2e-06	Adventitial fibroblasts	0.31906	0.24896
Scarb2	12.0705	0.472008	1.51e-33	3.31e-32	Adventitial fibroblasts	0.749347	0.711771
Lgals9	6.8435	0.471967	7.73e-12	7.64e-11	Adventitial fibroblasts	0.488251	0.435729
Slc49a4	3.5153	0.469501	0.000439255	0.00200978	Adventitial fibroblasts	0.250131	0.208337
Lpcat3	4.23566	0.469375	2.28e-05	0.000125735	Adventitial fibroblasts	0.319582	0.276526
Tbc1d2b	4.06881	0.468733	4.73e-05	0.000249875	Adventitial fibroblasts	0.288773	0.241319
Smim1	6.37749	0.466899	1.8e-10	1.64e-09	Adventitial fibroblasts	0.455352	0.392301
Tnfrsf1a	11.1507	0.465493	7.1e-29	1.37e-27	Adventitial fibroblasts	0.727937	0.68701
Stim1	4.92394	0.465002	8.48e-07	5.49e-06	Adventitial fibroblasts	0.356136	0.304285
Zfp36	4.95226	0.464693	7.34e-07	4.78e-06	Adventitial fibroblasts	0.453264	0.420544
Plin3	8.81576	0.463767	1.19e-18	1.68e-17	Adventitial fibroblasts	0.579112	0.527227
Socs5	3.83943	0.463583	0.00012332	0.000612219	Adventitial fibroblasts	0.318016	0.282813
Creb3l1	6.91	0.463168	4.85e-12	4.85e-11	Adventitial fibroblasts	0.513838	0.463778
AW549877	3.71603	0.46096	0.000202377	0.000974813	Adventitial fibroblasts	0.280418	0.240449
Ssh2	3.73911	0.459618	0.000184672	0.000894991	Adventitial fibroblasts	0.281462	0.239288
Smad1	4.29079	0.458255	1.78e-05	9.97e-05	Adventitial fibroblasts	0.356658	0.320727
Irf1	3.31076	0.457724	0.000930426	0.00404245	Adventitial fibroblasts	0.309138	0.279427
Tango2	3.60277	0.456551	0.000314842	0.0014754	Adventitial fibroblasts	0.284073	0.245575
Fdx1	6.45042	0.455517	1.12e-10	1.03e-09	Adventitial fibroblasts	0.475718	0.421704
Stk3	4.65356	0.454229	3.26e-06	1.97e-05	Adventitial fibroblasts	0.347258	0.299932
Ddost	13.3999	0.453939	6.05e-41	1.54e-39	Adventitial fibroblasts	0.798433	0.785569
Pttg1	5.38487	0.451697	7.25e-08	5.26e-07	Adventitial fibroblasts	0.4047	0.349937
Dusp1	9.52389	0.449328	1.67e-21	2.56e-20	Adventitial fibroblasts	0.734204	0.670858
Gpx7	10.3974	0.448038	2.55e-25	4.4e-24	Adventitial fibroblasts	0.704961	0.666119
Rps4x	26.9666	0.447962	3.65e-160	3.75e-158	Adventitial fibroblasts	0.985379	0.985492
Slc8a1	5.17467	0.447293	2.28e-07	1.57e-06	Adventitial fibroblasts	0.356658	0.295096
Pigt	5.45337	0.446974	4.94e-08	3.63e-07	Adventitial fibroblasts	0.407833	0.360286
Iah1	7.33104	0.44604	2.28e-13	2.48e-12	Adventitial fibroblasts	0.542037	0.495696
Add1	9.16151	0.44525	5.12e-20	7.53e-19	Adventitial fibroblasts	0.639164	0.595512
Sdcbp	10.9881	0.443902	4.36e-28	8.21e-27	Adventitial fibroblasts	0.704961	0.674533
Trip10	4.58001	0.44365	4.65e-06	2.77e-05	Adventitial fibroblasts	0.382768	0.350131
Maged2	7.08506	0.442279	1.39e-12	1.44e-11	Adventitial fibroblasts	0.547258	0.524132
Abhd16a	5.75226	0.441673	8.81e-09	6.97e-08	Adventitial fibroblasts	0.435509	0.387368
Gfra2	6.5741	0.440899	4.89e-11	4.62e-10	Adventitial fibroblasts	0.487728	0.431667
Ifitm2	22.1966	0.440473	3.7e-109	2.3e-107	Adventitial fibroblasts	0.974413	0.976884
Sri	12.7864	0.440267	1.95e-37	4.69e-36	Adventitial fibroblasts	0.784856	0.74572
H2-Q7	3.88378	0.440143	0.000102843	0.000516726	Adventitial fibroblasts	0.256397	0.205049
Acyp2	5.7771	0.439663	7.6e-09	6.04e-08	Adventitial fibroblasts	0.413055	0.350421
Pi15	7.61941	0.438577	2.55e-14	2.91e-13	Adventitial fibroblasts	0.484595	0.382049
Ccng1	3.93922	0.437087	8.17e-05	0.000418035	Adventitial fibroblasts	0.348303	0.312216
Sumf1	3.92084	0.436752	8.82e-05	0.000448196	Adventitial fibroblasts	0.318016	0.278847
Sfxn1	3.48865	0.436303	0.000485469	0.00220832	Adventitial fibroblasts	0.345692	0.326144
Kif13b	3.91889	0.435732	8.9e-05	0.000451709	Adventitial fibroblasts	0.324804	0.283393
Mettl1	4.12002	0.434498	3.79e-05	0.000202625	Adventitial fibroblasts	0.336292	0.296354
Hspa1b	3.38056	0.433777	0.000723386	0.00319328	Adventitial fibroblasts	0.252219	0.211046
Pld3	7.79068	0.432537	6.66e-15	7.88e-14	Adventitial fibroblasts	0.594256	0.554406
Selenon	3.05552	0.432491	0.00224673	0.00914591	Adventitial fibroblasts	0.281984	0.2537
Dram1	5.52496	0.431542	3.3e-08	2.46e-07	Adventitial fibroblasts	0.45483	0.410775
Sppl2a	6.97247	0.429516	3.11e-12	3.16e-11	Adventitial fibroblasts	0.542559	0.500532
Sod3	10.1568	0.429464	3.09e-24	5.17e-23	Adventitial fibroblasts	0.917493	0.842731
Ctso	5.35131	0.429383	8.73e-08	6.27e-07	Adventitial fibroblasts	0.401044	0.341232
Csgalnact2	4.00119	0.428894	6.3e-05	0.000328384	Adventitial fibroblasts	0.332115	0.291421
Cp	8.86818	0.428201	7.44e-19	1.06e-17	Adventitial fibroblasts	0.786945	0.695425
Crispld2	8.3798	0.427977	5.3e-17	6.97e-16	Adventitial fibroblasts	0.56658	0.445885
Tbc1d17	3.45502	0.427312	0.000550261	0.00247598	Adventitial fibroblasts	0.285117	0.247993
Pdgfrl	7.18407	0.425781	6.77e-13	7.16e-12	Adventitial fibroblasts	0.629243	0.617758
Xbp1	11.3015	0.425461	1.29e-29	2.54e-28	Adventitial fibroblasts	0.760313	0.722894
Syn3	3.89494	0.425282	9.82e-05	0.000495086	Adventitial fibroblasts	0.288251	0.239868
Rasa3	3.86806	0.424213	0.000109707	0.000548673	Adventitial fibroblasts	0.33577	0.297804
Paics	5.69282	0.424175	1.25e-08	9.71e-08	Adventitial fibroblasts	0.455352	0.417642
Mamdc2	6.16034	0.42342	7.26e-10	6.25e-09	Adventitial fibroblasts	0.41201	0.329432
Isg20	3.74246	0.423182	0.000182228	0.000884025	Adventitial fibroblasts	0.288773	0.244608
Mia3	8.52415	0.42235	1.54e-17	2.08e-16	Adventitial fibroblasts	0.61671	0.583229
Tram2	3.87222	0.421449	0.00010785	0.000540081	Adventitial fibroblasts	0.311749	0.270432
Ttc28	7.41888	0.420667	1.18e-13	1.31e-12	Adventitial fibroblasts	0.550392	0.484573
Snhg12	3.93488	0.419322	8.32e-05	0.000424876	Adventitial fibroblasts	0.344648	0.310572
Bmp1	8.41344	0.41898	3.98e-17	5.28e-16	Adventitial fibroblasts	0.636031	0.590386
Manf	11.8482	0.418922	2.2e-32	4.62e-31	Adventitial fibroblasts	0.850653	0.821356
Prxl2c	7.85563	0.418084	3.98e-15	4.78e-14	Adventitial fibroblasts	0.581723	0.524712
Rbms3	10.3646	0.415708	3.59e-25	6.17e-24	Adventitial fibroblasts	0.730548	0.698133
Abhd5	3.16442	0.414751	0.00155391	0.00649258	Adventitial fibroblasts	0.279373	0.245962
Tpt1	24.689	0.41358	1.4e-134	1.1e-132	Adventitial fibroblasts	0.9953	0.992359
Hacd4	3.97517	0.411714	7.03e-05	0.000363538	Adventitial fibroblasts	0.310705	0.262791
Rps27	21.8379	0.411591	1.01e-105	6.02e-104	Adventitial fibroblasts	0.97859	0.975433
Htra2	4.35498	0.411172	1.33e-05	7.56e-05	Adventitial fibroblasts	0.379634	0.34249
Ifi35	3.7773	0.41095	0.000158537	0.000777773	Adventitial fibroblasts	0.349869	0.314924
Ssr4	12.1596	0.409863	5.1e-34	1.13e-32	Adventitial fibroblasts	0.884073	0.876777
Gstm5	6.30144	0.408485	2.95e-10	2.64e-09	Adventitial fibroblasts	0.526893	0.491343
Snx5	3.11754	0.408242	0.0018237	0.00753677	Adventitial fibroblasts	0.307572	0.281459
Lpgat1	6.57505	0.407377	4.86e-11	4.59e-10	Adventitial fibroblasts	0.518538	0.480124
Tspan4	7.18865	0.406782	6.54e-13	6.94e-12	Adventitial fibroblasts	0.578068	0.535545
Clec2d	5.0699	0.404085	3.98e-07	2.67e-06	Adventitial fibroblasts	0.471018	0.446368
Rcn3	16.3408	0.40361	5.06e-60	1.78e-58	Adventitial fibroblasts	0.93577	0.935777
Trim12a	3.43618	0.40317	0.000589974	0.00263588	Adventitial fibroblasts	0.265274	0.221491
Rpl30	22.5886	0.402767	5.61e-113	3.6e-111	Adventitial fibroblasts	0.987467	0.983751
Zbtb20	15.3005	0.402611	7.59e-53	2.37e-51	Adventitial fibroblasts	0.951436	0.947674
Plekho2	3.55642	0.402199	0.000375942	0.00174004	Adventitial fibroblasts	0.323238	0.291421
Cd164	7.8403	0.402055	4.49e-15	5.38e-14	Adventitial fibroblasts	0.600522	0.566689
Oxr1	4.69625	0.401646	2.65e-06	1.62e-05	Adventitial fibroblasts	0.405222	0.361834
Kcnq1ot1	6.57009	0.40066	5.03e-11	4.74e-10	Adventitial fibroblasts	0.614099	0.588935
Cyp7b1	3.3384	0.399355	0.000842637	0.00369055	Adventitial fibroblasts	0.295561	0.259793
Hspb11	2.84546	0.398088	0.0044347	0.0170117	Adventitial fibroblasts	0.272063	0.242577
Dnajc1	10.3353	0.39669	4.88e-25	8.32e-24	Adventitial fibroblasts	0.737859	0.715543
Use1	8.9619	0.396359	3.19e-19	4.57e-18	Adventitial fibroblasts	0.667885	0.642035
Daam1	6.8049	0.394609	1.01e-11	9.92e-11	Adventitial fibroblasts	0.568668	0.522584
Cntln	3.63021	0.394183	0.000283195	0.00133574	Adventitial fibroblasts	0.321671	0.285811
Rps24	22.6802	0.394167	7.03e-114	4.58e-112	Adventitial fibroblasts	0.993211	0.988103
Lrif1	2.66921	0.394046	0.00760291	0.0278176	Adventitial fibroblasts	0.27154	0.246542
Csrp2	8.54032	0.393323	1.34e-17	1.81e-16	Adventitial fibroblasts	0.713316	0.612632
Dnajc3	14.8001	0.393291	1.46e-49	4.34e-48	Adventitial fibroblasts	0.886162	0.88113
Zeb1	5.90156	0.391259	3.6e-09	2.96e-08	Adventitial fibroblasts	0.506005	0.461263
Rpl31	16.667	0.390788	2.28e-62	8.29e-61	Adventitial fibroblasts	0.935248	0.923494
Rps7	22.5189	0.390016	2.71e-112	1.72e-110	Adventitial fibroblasts	0.988512	0.982493
Dguok	5.49624	0.389565	3.88e-08	2.88e-07	Adventitial fibroblasts	0.445953	0.392494
Creld2	4.27882	0.387735	1.88e-05	0.000104941	Adventitial fibroblasts	0.437076	0.416191
Tmed5	5.31008	0.387101	1.1e-07	7.8e-07	Adventitial fibroblasts	0.46423	0.431473
Ifitm3	16.4273	0.384528	1.22e-60	4.31e-59	Adventitial fibroblasts	0.984856	0.986169
Mcl1	4.91142	0.38362	9.04e-07	5.84e-06	Adventitial fibroblasts	0.503394	0.493471
Tgoln1	6.8955	0.38337	5.37e-12	5.35e-11	Adventitial fibroblasts	0.575457	0.534675
Nrp1	11.2053	0.383032	3.84e-29	7.45e-28	Adventitial fibroblasts	0.832898	0.831608
Rps21	21.027	0.382976	3.71e-98	2.01e-96	Adventitial fibroblasts	0.98799	0.98762
Trappc2l	6.35996	0.381108	2.02e-10	1.82e-09	Adventitial fibroblasts	0.555614	0.53216
Btbd3	4.60309	0.380081	4.16e-06	2.49e-05	Adventitial fibroblasts	0.309661	0.251185
Arl6ip1	8.42374	0.379164	3.65e-17	4.85e-16	Adventitial fibroblasts	0.660574	0.616307
Zfyve21	5.47252	0.379113	4.44e-08	3.27e-07	Adventitial fibroblasts	0.479896	0.441339
Osmr	5.87159	0.378069	4.32e-09	3.5e-08	Adventitial fibroblasts	0.50235	0.455266
Ncstn	4.52545	0.37397	6.03e-06	3.55e-05	Adventitial fibroblasts	0.405744	0.375665
Fam171a1	3.43855	0.373414	0.000584841	0.00261713	Adventitial fibroblasts	0.290339	0.252345
Zbtb4	5.89672	0.373148	3.71e-09	3.04e-08	Adventitial fibroblasts	0.489817	0.442403
Rps5	20.9212	0.372165	3.43e-97	1.84e-95	Adventitial fibroblasts	0.978068	0.977271
Pnrc1	7.51117	0.371728	5.86e-14	6.59e-13	Adventitial fibroblasts	0.67154	0.631106
Tmem256	9.46573	0.370802	2.92e-21	4.44e-20	Adventitial fibroblasts	0.710183	0.691266
Sptan1	8.23754	0.370504	1.76e-16	2.25e-15	Adventitial fibroblasts	0.672063	0.655383
Cep170	3.74201	0.369383	0.000182553	0.000885159	Adventitial fibroblasts	0.377023	0.349937
Cdk16	2.93801	0.368712	0.00330326	0.013024	Adventitial fibroblasts	0.311749	0.286875
Tmem43	3.13058	0.368364	0.00174459	0.00723428	Adventitial fibroblasts	0.326371	0.300222
Gas7	7.20439	0.367364	5.83e-13	6.21e-12	Adventitial fibroblasts	0.596345	0.533417
Sptssa	6.76035	0.365922	1.38e-11	1.34e-10	Adventitial fibroblasts	0.594256	0.565045
Dlgap4	5.72181	0.363771	1.05e-08	8.28e-08	Adventitial fibroblasts	0.524804	0.495309
Galnt1	4.19939	0.363359	2.68e-05	0.000146392	Adventitial fibroblasts	0.406266	0.37228
Lnpep	4.68192	0.363286	2.84e-06	1.73e-05	Adventitial fibroblasts	0.474151	0.450624
Itsn1	3.28756	0.362437	0.00101058	0.00436427	Adventitial fibroblasts	0.333681	0.303898
Igsf8	3.63741	0.362001	0.000275389	0.00130049	Adventitial fibroblasts	0.390078	0.370152
Acot13	2.18925	0.361864	0.0285785	0.0902189	Adventitial fibroblasts	0.253264	0.231841
Dkk3	8.8461	0.361528	9.06e-19	1.29e-17	Adventitial fibroblasts	0.737337	0.711771
Nadk	3.34296	0.360891	0.00082891	0.00363613	Adventitial fibroblasts	0.343603	0.317149
Flot2	3.98402	0.360444	6.78e-05	0.000351559	Adventitial fibroblasts	0.393211	0.365122
Gcsh	3.70416	0.360211	0.000212093	0.00101705	Adventitial fibroblasts	0.369713	0.339588
Rps13	20.2825	0.359453	1.83e-91	9.06e-90	Adventitial fibroblasts	0.982245	0.978528
Bgn	21.6833	0.35926	2.95e-104	1.72e-102	Adventitial fibroblasts	0.994778	0.995261
Zfp945	3.1353	0.357293	0.00171678	0.00713109	Adventitial fibroblasts	0.289817	0.252829
Adcy7	4.78388	0.356706	1.72e-06	1.07e-05	Adventitial fibroblasts	0.472063	0.446368
Mpv17l2	2.20185	0.355184	0.0276756	0.0876372	Adventitial fibroblasts	0.256919	0.235516
Nsa2	9.32403	0.354038	1.12e-20	1.69e-19	Adventitial fibroblasts	0.747258	0.730438
Sspn	5.95408	0.353492	2.62e-09	2.17e-08	Adventitial fibroblasts	0.542559	0.509914
Tm2d2	8.24733	0.352987	1.62e-16	2.08e-15	Adventitial fibroblasts	0.683029	0.667183
Wipf1	2.99659	0.35286	0.0027302	0.0109522	Adventitial fibroblasts	0.330026	0.306026
Fkbp2	7.55771	0.351399	4.1e-14	4.65e-13	Adventitial fibroblasts	0.667363	0.63981
Col4a5	5.54787	0.351309	2.89e-08	2.18e-07	Adventitial fibroblasts	0.411488	0.333398
Rab34	8.37084	0.348359	5.72e-17	7.5e-16	Adventitial fibroblasts	0.709138	0.690105
Epdr1	3.07481	0.348108	0.00210639	0.00861766	Adventitial fibroblasts	0.32846	0.301383
Stk38	4.32576	0.34783	1.52e-05	8.58e-05	Adventitial fibroblasts	0.422977	0.392398
Psmb10	5.13425	0.347807	2.83e-07	1.93e-06	Adventitial fibroblasts	0.486684	0.448883
Rpl9	21.5493	0.346587	5.38e-103	3.08e-101	Adventitial fibroblasts	0.990601	0.985782
Qdpr	2.21754	0.345855	0.026586	0.0846252	Adventitial fibroblasts	0.266841	0.245672
Gmppa	2.57025	0.345827	0.0101625	0.0360638	Adventitial fibroblasts	0.303916	0.28349
Cavin1	8.40336	0.345271	4.34e-17	5.73e-16	Adventitial fibroblasts	0.734204	0.708579
Egr1	5.8799	0.34479	4.11e-09	3.35e-08	Adventitial fibroblasts	0.691906	0.655963
Rpl35a	18.8419	0.344262	3.43e-79	1.52e-77	Adventitial fibroblasts	0.989034	0.982687
Slc16a9	5.16275	0.343622	2.43e-07	1.67e-06	Adventitial fibroblasts	0.408355	0.340168
Scamp2	4.37001	0.342884	1.24e-05	7.08e-05	Adventitial fibroblasts	0.434987	0.407003
Sod1	5.35255	0.342761	8.67e-08	6.23e-07	Adventitial fibroblasts	0.530548	0.507109
Rpl22	16.8053	0.342624	2.23e-63	8.24e-62	Adventitial fibroblasts	0.961358	0.957733
Rpl23	20.2544	0.342597	3.25e-91	1.6e-89	Adventitial fibroblasts	0.994256	0.991972
Dnpep	4.21561	0.342174	2.49e-05	0.000136947	Adventitial fibroblasts	0.413055	0.377116
Hexim1	4.04481	0.341957	5.24e-05	0.000275119	Adventitial fibroblasts	0.441775	0.417255
Cuta	6.84552	0.340699	7.62e-12	7.54e-11	Adventitial fibroblasts	0.613577	0.589225
Cetn3	6.27923	0.340291	3.4e-10	3.03e-09	Adventitial fibroblasts	0.57859	0.54986
2510009E07Rik	3.39082	0.340108	0.00069684	0.00308306	Adventitial fibroblasts	0.343603	0.311345
Mpv17	5.19707	0.339921	2.02e-07	1.4e-06	Adventitial fibroblasts	0.497128	0.469871
Erlec1	7.20016	0.339475	6.01e-13	6.39e-12	Adventitial fibroblasts	0.633943	0.611084
Rps3a1	19.7814	0.339364	4.3e-87	2.01e-85	Adventitial fibroblasts	0.990078	0.986459
Cbx6	7.2905	0.338187	3.09e-13	3.33e-12	Adventitial fibroblasts	0.658486	0.623658
Adamts10	7.79641	0.337921	6.37e-15	7.54e-14	Adventitial fibroblasts	0.67624	0.616501
Lysmd3	2.38479	0.337834	0.017089	0.057443	Adventitial fibroblasts	0.27624	0.253506
Slc44a1	3.77731	0.337539	0.00015853	0.000777773	Adventitial fibroblasts	0.401567	0.372473
Tgfbr2	10.7273	0.337355	7.58e-27	1.37e-25	Adventitial fibroblasts	0.859008	0.880549
Cers4	4.15823	0.336911	3.21e-05	0.000173344	Adventitial fibroblasts	0.394778	0.351678
Rpl18a	20.4925	0.336868	2.51e-93	1.28e-91	Adventitial fibroblasts	0.987467	0.986652
Rora	6.63544	0.336323	3.24e-11	3.09e-10	Adventitial fibroblasts	0.617755	0.58613
Clstn1	2.99253	0.336165	0.00276673	0.0110873	Adventitial fibroblasts	0.323238	0.295
Usp1	2.90279	0.335465	0.00369853	0.0144254	Adventitial fibroblasts	0.307572	0.280201
Ptprg	2.92467	0.335381	0.00344826	0.0135465	Adventitial fibroblasts	0.284073	0.250508
Cdc42ep5	4.70819	0.333954	2.5e-06	1.53e-05	Adventitial fibroblasts	0.483551	0.458265
Creld1	3.10845	0.33387	0.00188069	0.00775592	Adventitial fibroblasts	0.29765	0.263468
Rpl39	17.1854	0.333057	3.41e-66	1.3e-64	Adventitial fibroblasts	0.985901	0.978528
Stard3nl	3.17082	0.331569	0.00152009	0.0063627	Adventitial fibroblasts	0.407833	0.39617
Atraid	9.93992	0.331317	2.79e-23	4.53e-22	Adventitial fibroblasts	0.780157	0.776768
Rpl38	14.7218	0.331308	4.67e-49	1.37e-47	Adventitial fibroblasts	0.974935	0.966148
Bsg	14.7647	0.331232	2.47e-49	7.26e-48	Adventitial fibroblasts	0.951958	0.94603
Rpn2	10.1206	0.330531	4.48e-24	7.45e-23	Adventitial fibroblasts	0.792167	0.778025
Exoc4	2.97829	0.330065	0.00289866	0.0115498	Adventitial fibroblasts	0.356136	0.333978
Ndufv3	8.37418	0.329103	5.56e-17	7.3e-16	Adventitial fibroblasts	0.708094	0.698714
Antxr1	7.4944	0.329078	6.66e-14	7.46e-13	Adventitial fibroblasts	0.679373	0.664087
Rps28	13.9243	0.328861	4.51e-44	1.21e-42	Adventitial fibroblasts	0.951958	0.948738
Chid1	2.16729	0.32879	0.0302128	0.0946904	Adventitial fibroblasts	0.285117	0.269562
Acaa2	5.17781	0.328467	2.25e-07	1.55e-06	Adventitial fibroblasts	0.503916	0.470548
Trp53inp1	2.47898	0.327321	0.0131758	0.0454795	Adventitial fibroblasts	0.290339	0.264823
Magt1	5.92548	0.326298	3.11e-09	2.57e-08	Adventitial fibroblasts	0.567624	0.541252
G0s2	7.52196	0.325525	5.4e-14	6.08e-13	Adventitial fibroblasts	0.540992	0.428475
Cast	8.40371	0.325385	4.33e-17	5.72e-16	Adventitial fibroblasts	0.698695	0.68643
Itgb1bp1	2.62896	0.325077	0.00856475	0.0309661	Adventitial fibroblasts	0.343603	0.330399
Calhm2	2.491	0.324958	0.0127383	0.0441228	Adventitial fibroblasts	0.263708	0.23687
Senp7	2.53629	0.323736	0.0112033	0.0393707	Adventitial fibroblasts	0.321149	0.300996
Fkbp7	7.92839	0.32218	2.22e-15	2.71e-14	Adventitial fibroblasts	0.716449	0.703937
Ctdsp2	7.63371	0.320966	2.28e-14	2.61e-13	Adventitial fibroblasts	0.686162	0.671825
Tcp11l2	3.42709	0.31991	0.000610088	0.00271954	Adventitial fibroblasts	0.368146	0.333785
Hsp90b1	14.4846	0.319027	1.52e-47	4.3e-46	Adventitial fibroblasts	0.981201	0.978044
Nacc2	2.95794	0.318227	0.00309706	0.0122728	Adventitial fibroblasts	0.285117	0.251862
Setd1b	2.21842	0.31808	0.0265265	0.0844771	Adventitial fibroblasts	0.265796	0.244124
Acap2	4.81702	0.317994	1.46e-06	9.17e-06	Adventitial fibroblasts	0.509138	0.479834
Sel1l	4.48976	0.317177	7.13e-06	4.18e-05	Adventitial fibroblasts	0.486684	0.459522
Rpp25l	3.12989	0.317037	0.00174873	0.00724991	Adventitial fibroblasts	0.354047	0.323629
Rps15a	17.7609	0.31689	1.42e-70	5.69e-69	Adventitial fibroblasts	0.982768	0.980366
Cks1b	4.09763	0.315606	4.17e-05	0.000221679	Adventitial fibroblasts	0.287206	0.229906
Pdia6	12.1056	0.315324	9.87e-34	2.17e-32	Adventitial fibroblasts	0.895561	0.896121
Pigp	5.80976	0.313202	6.26e-09	5.02e-08	Adventitial fibroblasts	0.591645	0.565529
Ppib	16.0725	0.313197	3.98e-58	1.36e-56	Adventitial fibroblasts	0.970235	0.975433
Irf2bpl	6.4744	0.311701	9.52e-11	8.81e-10	Adventitial fibroblasts	0.628721	0.605184
Junb	6.90742	0.310027	4.94e-12	4.93e-11	Adventitial fibroblasts	0.860574	0.851049
Rap2a	4.93738	0.309205	7.92e-07	5.15e-06	Adventitial fibroblasts	0.465796	0.417158
Eif4a2	8.27321	0.30887	1.3e-16	1.68e-15	Adventitial fibroblasts	0.733159	0.717864
Nin	2.2376	0.308759	0.0252469	0.0809159	Adventitial fibroblasts	0.274674	0.253409
Rpl10	18.4358	0.308723	6.78e-76	2.89e-74	Adventitial fibroblasts	0.978068	0.980559
Ech1	6.29725	0.307323	3.03e-10	2.7e-09	Adventitial fibroblasts	0.614621	0.596189
Ppp1r15a	2.24778	0.306415	0.0245902	0.0792397	Adventitial fibroblasts	0.379112	0.376052
Tram1	7.37996	0.306264	1.58e-13	1.74e-12	Adventitial fibroblasts	0.68564	0.659542
Reep5	9.19664	0.306226	3.69e-20	5.46e-19	Adventitial fibroblasts	0.829765	0.800368
Pink1	4.1315	0.306031	3.6e-05	0.000193507	Adventitial fibroblasts	0.445953	0.413386
Rps8	20.0815	0.30556	1.07e-89	5.22e-88	Adventitial fibroblasts	0.994256	0.993713
Anxa7	5.29792	0.305391	1.17e-07	8.31e-07	Adventitial fibroblasts	0.553525	0.538543
Cebpg	3.34218	0.305235	0.000831245	0.00364555	Adventitial fibroblasts	0.426632	0.411065
Pcsk5	4.06438	0.305086	4.82e-05	0.000254398	Adventitial fibroblasts	0.343603	0.285521
Pcyt1a	2.42239	0.304406	0.0154188	0.0524669	Adventitial fibroblasts	0.313316	0.292485
Eif4ebp2	2.16344	0.303887	0.0305072	0.0955211	Adventitial fibroblasts	0.327937	0.315795
Rps23	18.4116	0.302958	1.06e-75	4.5e-74	Adventitial fibroblasts	0.980679	0.979979
Dtnbp1	3.0035	0.302572	0.00266893	0.010724	Adventitial fibroblasts	0.411488	0.404681
Dtx3	3.07865	0.302534	0.00207944	0.0085145	Adventitial fibroblasts	0.36188	0.333978
Tap2	2.87315	0.302103	0.00406402	0.0156975	Adventitial fibroblasts	0.343603	0.319663
Rpsa	17.546	0.301709	6.38e-69	2.5e-67	Adventitial fibroblasts	0.991123	0.990134
Tuba1b	6.30262	0.301631	2.93e-10	2.62e-09	Adventitial fibroblasts	0.630287	0.596383
Naxe	3.62142	0.30143	0.000292996	0.0013793	Adventitial fibroblasts	0.461619	0.44395
Tmem140	4.62237	0.300831	3.79e-06	2.28e-05	Adventitial fibroblasts	0.494517	0.454299
Psme1	6.12479	0.300491	9.08e-10	7.77e-09	Adventitial fibroblasts	0.622454	0.611374
Slc39a1	6.33203	0.300379	2.42e-10	2.18e-09	Adventitial fibroblasts	0.665796	0.649483
Sgce	4.99614	0.298195	5.85e-07	3.85e-06	Adventitial fibroblasts	0.542559	0.523455
Rabac1	12.0468	0.297819	2.02e-33	4.38e-32	Adventitial fibroblasts	0.888251	0.89322
Irf9	2.48958	0.29777	0.0127893	0.044276	Adventitial fibroblasts	0.25953	0.228746
4931406C07Rik	2.25138	0.297401	0.0243612	0.0785794	Adventitial fibroblasts	0.266841	0.24248
Ifnar2	4.81796	0.29725	1.45e-06	9.13e-06	Adventitial fibroblasts	0.529504	0.517555
Mettl7a1	6.02771	0.297017	1.66e-09	1.4e-08	Adventitial fibroblasts	0.503394	0.430216
Myo9a	2.62146	0.295893	0.00875551	0.0315624	Adventitial fibroblasts	0.353003	0.334752
Tmed10	11.5793	0.295637	5.25e-31	1.06e-29	Adventitial fibroblasts	0.884595	0.885676
Parp3	5.22761	0.294241	1.72e-07	1.2e-06	Adventitial fibroblasts	0.54517	0.522971
Czib	3.21233	0.293816	0.00131664	0.00557315	Adventitial fibroblasts	0.405222	0.387949
Taok3	3.29666	0.292198	0.000978415	0.00423684	Adventitial fibroblasts	0.4047	0.38408
Dnajb9	3.5471	0.291336	0.000389493	0.00179766	Adventitial fibroblasts	0.452742	0.442596
Cdk2ap2	4.88331	0.291223	1.04e-06	6.68e-06	Adventitial fibroblasts	0.549869	0.540188
Cmtm6	2.3049	0.291014	0.0211721	0.0693576	Adventitial fibroblasts	0.307572	0.287745
Rhoj	5.88086	0.290823	4.08e-09	3.33e-08	Adventitial fibroblasts	0.615144	0.592127
2610001J05Rik	3.31977	0.290368	0.000900917	0.00392558	Adventitial fibroblasts	0.420888	0.410581
Mycbp2	5.61905	0.289294	1.92e-08	1.47e-07	Adventitial fibroblasts	0.636031	0.623851
Ppp4r2	2.63594	0.287696	0.00839048	0.0304091	Adventitial fibroblasts	0.370757	0.359029
Rps16	19.7107	0.287219	1.74e-86	8.12e-85	Adventitial fibroblasts	0.991123	0.988393
Rpl35	12.4983	0.286831	7.62e-36	1.76e-34	Adventitial fibroblasts	0.92846	0.930651
Fundc2	6.25209	0.286563	4.05e-10	3.57e-09	Adventitial fibroblasts	0.665796	0.660509
Irf8	2.89306	0.285038	0.00381511	0.0148268	Adventitial fibroblasts	0.305483	0.269852
Lrpap1	7.39793	0.284953	1.38e-13	1.53e-12	Adventitial fibroblasts	0.700783	0.702389
Pdia3	13.8643	0.283699	1.04e-43	2.76e-42	Adventitial fibroblasts	0.932115	0.948448
Cop1	2.35407	0.282418	0.0185693	0.0619294	Adventitial fibroblasts	0.353525	0.341813
Tor1aip1	5.44151	0.280593	5.28e-08	3.87e-07	Adventitial fibroblasts	0.614099	0.588935
Scp2	9.07027	0.280349	1.19e-19	1.73e-18	Adventitial fibroblasts	0.848042	0.851726
Sqstm1	7.10407	0.27999	1.21e-12	1.26e-11	Adventitial fibroblasts	0.721149	0.721443
Twf1	4.89981	0.278624	9.59e-07	6.18e-06	Adventitial fibroblasts	0.564491	0.541735
P4ha2	2.27591	0.277881	0.0228514	0.0741742	Adventitial fibroblasts	0.339426	0.326337
Olfml3	7.6591	0.277462	1.87e-14	2.16e-13	Adventitial fibroblasts	0.875196	0.873876
Rtn2	2.34751	0.276398	0.0188991	0.0628578	Adventitial fibroblasts	0.289295	0.264339
Rpl36a	12.0699	0.276131	1.52e-33	3.33e-32	Adventitial fibroblasts	0.947781	0.942451
Rpl28	15.8068	0.276027	2.79e-56	9.32e-55	Adventitial fibroblasts	0.990601	0.985685
Anxa4	3.85665	0.274742	0.000114954	0.000573157	Adventitial fibroblasts	0.465796	0.448206
Fkbp9	9.16496	0.27381	4.96e-20	7.29e-19	Adventitial fibroblasts	0.802611	0.805397
Fam114a1	5.12009	0.273452	3.05e-07	2.08e-06	Adventitial fibroblasts	0.584334	0.564658
Grk5	3.73224	0.272911	0.000189784	0.000918629	Adventitial fibroblasts	0.367102	0.319277
Vapb	4.37836	0.272647	1.2e-05	6.83e-05	Adventitial fibroblasts	0.527937	0.508173
Vstm4	3.78283	0.272403	0.000155056	0.000761651	Adventitial fibroblasts	0.364491	0.310088
Aga	2.30528	0.271759	0.021151	0.0693176	Adventitial fibroblasts	0.36188	0.355644
C1qtnf1	2.23604	0.269425	0.0253492	0.0812038	Adventitial fibroblasts	0.271018	0.244221
Slc35f5	2.61418	0.267466	0.00894408	0.0321592	Adventitial fibroblasts	0.359269	0.341522
Ankrd12	4.48179	0.267454	7.4e-06	4.32e-05	Adventitial fibroblasts	0.562924	0.55044
Atp6ap1	4.14093	0.267072	3.46e-05	0.000186029	Adventitial fibroblasts	0.521149	0.512622
Tgfb3	5.09134	0.265431	3.56e-07	2.4e-06	Adventitial fibroblasts	0.61201	0.58497
Eif3f	10.9496	0.264118	6.67e-28	1.25e-26	Adventitial fibroblasts	0.877285	0.884418
Smim14	7.79641	0.263411	6.37e-15	7.54e-14	Adventitial fibroblasts	0.76188	0.76255
Agpat4	2.91836	0.262895	0.00351872	0.0137956	Adventitial fibroblasts	0.418277	0.410098
Trmt112	4.69769	0.262409	2.63e-06	1.61e-05	Adventitial fibroblasts	0.594778	0.584679
Fndc3a	4.17199	0.261918	3.02e-05	0.00016388	Adventitial fibroblasts	0.550392	0.544056
Atl3	3.60938	0.261818	0.000306935	0.00144111	Adventitial fibroblasts	0.490339	0.483122
Rps2	13.716	0.260732	8.14e-43	2.13e-41	Adventitial fibroblasts	0.98799	0.984815
Rps3	15.5363	0.259715	1.97e-54	6.37e-53	Adventitial fibroblasts	0.985901	0.9823
Tmcc3	3.14979	0.259362	0.00163386	0.00679962	Adventitial fibroblasts	0.401567	0.37315
Cyhr1	2.31059	0.259054	0.0208555	0.0684496	Adventitial fibroblasts	0.383812	0.37199
Rpl32	14.7652	0.258704	2.46e-49	7.22e-48	Adventitial fibroblasts	0.981201	0.981139
Eef1a1	17.1665	0.258032	4.73e-66	1.8e-64	Adventitial fibroblasts	0.996345	0.99468
Rpl27a	16.1679	0.257828	8.49e-59	2.92e-57	Adventitial fibroblasts	0.994256	0.989071
Atp6ap2	5.05952	0.257778	4.2e-07	2.81e-06	Adventitial fibroblasts	0.609922	0.605958
Akr1b3	4.34804	0.257505	1.37e-05	7.79e-05	Adventitial fibroblasts	0.535248	0.515911
Cenpb	2.23201	0.25742	0.0256143	0.0819592	Adventitial fibroblasts	0.368668	0.359513
Ptp4a2	7.24289	0.256521	4.39e-13	4.7e-12	Adventitial fibroblasts	0.754569	0.747364
Cd81	12.4222	0.256025	1.98e-35	4.51e-34	Adventitial fibroblasts	0.962402	0.972144
Thra	6.91177	0.255551	4.79e-12	4.79e-11	Adventitial fibroblasts	0.74047	0.718155
Mgst3	3.23024	0.253362	0.00123685	0.00526618	Adventitial fibroblasts	0.289295	0.247413
Ptpra	3.3998	0.251718	0.000674344	0.00298961	Adventitial fibroblasts	0.469452	0.455847
Rtn4	6.50581	0.25154	7.73e-11	7.19e-10	Adventitial fibroblasts	0.707572	0.702099
Rpl11	15.4481	0.251328	7.77e-54	2.46e-52	Adventitial fibroblasts	0.98799	0.986556
Sp3	2.85034	0.251256	0.00436731	0.0167664	Adventitial fibroblasts	0.438642	0.432827
Nop53	3.81641	0.249286	0.00013541	0.000669012	Adventitial fibroblasts	0.546736	0.550537
Prdm6	2.62237	0.248874	0.00873206	0.0314895	Adventitial fibroblasts	0.336815	0.310378
Fgfr1	6.37263	0.248768	1.86e-10	1.69e-09	Adventitial fibroblasts	0.751436	0.734307
Impdh2	2.62206	0.247906	0.0087399	0.031512	Adventitial fibroblasts	0.446997	0.442403
Crebrf	2.63331	0.24774	0.00845583	0.0306062	Adventitial fibroblasts	0.400522	0.381081
Eef1d	8.29317	0.247239	1.1e-16	1.43e-15	Adventitial fibroblasts	0.84282	0.832479
Bag3	2.23715	0.245375	0.0252765	0.0809975	Adventitial fibroblasts	0.377546	0.367347
Kmt2c	2.96901	0.244378	0.00298761	0.0118752	Adventitial fibroblasts	0.412533	0.395783
Smc6	5.18241	0.243302	2.19e-07	1.51e-06	Adventitial fibroblasts	0.649608	0.636038
Rpl26	15.2197	0.243203	2.62e-52	8.07e-51	Adventitial fibroblasts	0.983812	0.980559
Rpl37a	12.2802	0.242971	1.16e-34	2.59e-33	Adventitial fibroblasts	0.984334	0.98288
Atg3	3.02903	0.242224	0.00245339	0.00991903	Adventitial fibroblasts	0.446997	0.439307
Eci2	3.15322	0.24151	0.00161483	0.00672758	Adventitial fibroblasts	0.448564	0.435922
Sypl	3.89722	0.240997	9.73e-05	0.000491169	Adventitial fibroblasts	0.542559	0.542896
Phip	3.21703	0.237942	0.00129526	0.00549214	Adventitial fibroblasts	0.483551	0.471419
Mvp	2.97508	0.237904	0.00292914	0.011657	Adventitial fibroblasts	0.45483	0.44395
Sys1	3.93047	0.235304	8.48e-05	0.00043208	Adventitial fibroblasts	0.553525	0.53806
Anapc11	5.166	0.234699	2.39e-07	1.64e-06	Adventitial fibroblasts	0.646997	0.639327
Ace	5.18297	0.231333	2.18e-07	1.51e-06	Adventitial fibroblasts	0.591645	0.520553
Mbtps1	2.94582	0.231222	0.00322097	0.0127277	Adventitial fibroblasts	0.474674	0.467743
Jun	5.65231	0.231144	1.58e-08	1.22e-07	Adventitial fibroblasts	0.869974	0.852984
Ddrgk1	3.97458	0.230328	7.05e-05	0.000364254	Adventitial fibroblasts	0.567624	0.569301
Mcfd2	3.59243	0.229636	0.000327603	0.0015297	Adventitial fibroblasts	0.527937	0.519102
Nedd4	13.2466	0.228893	4.72e-40	1.18e-38	Adventitial fibroblasts	0.968668	0.975916
Ndufa1	4.82068	0.228443	1.43e-06	9.02e-06	Adventitial fibroblasts	0.659008	0.669117
Pkn2	4.10685	0.228417	4.01e-05	0.000213713	Adventitial fibroblasts	0.590601	0.592127
Rpl13	15.9212	0.228353	4.52e-57	1.53e-55	Adventitial fibroblasts	0.996345	0.995067
Foxn3	3.46295	0.226984	0.000534284	0.00240964	Adventitial fibroblasts	0.525849	0.522004
Cyba	7.81851	0.226863	5.35e-15	6.37e-14	Adventitial fibroblasts	0.82141	0.827256
Cyp20a1	2.9955	0.226221	0.00273995	0.0109845	Adventitial fibroblasts	0.45483	0.444627
Copz2	5.83937	0.225843	5.24e-09	4.22e-08	Adventitial fibroblasts	0.726371	0.729374
Tmx4	2.23081	0.225534	0.0256935	0.0821855	Adventitial fibroblasts	0.402611	0.394042
Appl1	3.20628	0.225055	0.00134465	0.00568433	Adventitial fibroblasts	0.491906	0.483702
Sh3bgrl	8.51453	0.223279	1.67e-17	2.25e-16	Adventitial fibroblasts	0.874674	0.882097
Gusb	2.7532	0.222646	0.00590153	0.0220926	Adventitial fibroblasts	0.429243	0.423542
Rps27a	11.4656	0.221912	1.96e-30	3.93e-29	Adventitial fibroblasts	0.992167	0.986652
Rpl37	10.9864	0.221852	4.44e-28	8.36e-27	Adventitial fibroblasts	0.984334	0.978625
Churc1	3.52898	0.220543	0.00041717	0.00191456	Adventitial fibroblasts	0.535248	0.528775
Slc50a1	5.00447	0.219384	5.6e-07	3.69e-06	Adventitial fibroblasts	0.663185	0.672696
Spon2	2.28902	0.218524	0.0220781	0.0720346	Adventitial fibroblasts	0.462663	0.458168
Adk	3.25542	0.218487	0.00113227	0.00484726	Adventitial fibroblasts	0.500783	0.495406
Smim11	3.7633	0.218332	0.000167686	0.00081978	Adventitial fibroblasts	0.554569	0.547442
Cilp	5.30624	0.217872	1.12e-07	7.96e-07	Adventitial fibroblasts	0.462141	0.363188
Rpl34	12.1691	0.217517	4.54e-34	1.01e-32	Adventitial fibroblasts	0.981201	0.979398
Adam17	2.28507	0.216775	0.0223085	0.072629	Adventitial fibroblasts	0.410444	0.400232
Rpl6	13.3046	0.215899	2.18e-40	5.46e-39	Adventitial fibroblasts	0.986423	0.985105
Chmp2b	2.35434	0.215794	0.0185556	0.0618943	Adventitial fibroblasts	0.445431	0.448109
Ppt1	2.33426	0.215641	0.019582	0.0647985	Adventitial fibroblasts	0.397911	0.39027
Tax1bp1	8.31683	0.214923	9.03e-17	1.18e-15	Adventitial fibroblasts	0.848042	0.854628
Mrps28	2.33744	0.214455	0.0194163	0.0643263	Adventitial fibroblasts	0.441775	0.437083
Rpl17	12.8971	0.214164	4.67e-38	1.14e-36	Adventitial fibroblasts	0.986423	0.980752
Ltbp3	5.41821	0.212104	6.02e-08	4.39e-07	Adventitial fibroblasts	0.721149	0.713028
Tm7sf3	2.66563	0.211068	0.00768441	0.0281	Adventitial fibroblasts	0.475718	0.468807
Gabarap	9.94976	0.209343	2.53e-23	4.12e-22	Adventitial fibroblasts	0.950914	0.951156
Arhgef25	3.46407	0.208497	0.000532061	0.00240017	Adventitial fibroblasts	0.555091	0.554986
Rps25	11.6822	0.208347	1.57e-31	3.22e-30	Adventitial fibroblasts	0.965535	0.967018
Rpl7	12.9636	0.205763	1.97e-38	4.84e-37	Adventitial fibroblasts	0.979634	0.9823
Chpt1	3.49089	0.205318	0.000481417	0.00219193	Adventitial fibroblasts	0.523238	0.506819
Pigk	2.46261	0.205251	0.0137932	0.0473905	Adventitial fibroblasts	0.465796	0.462617
Celf2	6.15866	0.204847	7.34e-10	6.32e-09	Adventitial fibroblasts	0.8	0.804236
Zmiz1	2.43192	0.204415	0.0150191	0.0512156	Adventitial fibroblasts	0.475196	0.47993
Ypel3	5.06374	0.203384	4.11e-07	2.75e-06	Adventitial fibroblasts	0.762402	0.756553
Os9	5.42011	0.202209	5.96e-08	4.35e-07	Adventitial fibroblasts	0.681984	0.702969
Rps26	9.37326	0.199338	7.03e-21	1.06e-19	Adventitial fibroblasts	0.971279	0.968953
Etfb	2.78286	0.198413	0.00538817	0.0203147	Adventitial fibroblasts	0.506005	0.50885
Myadm	5.51035	0.19818	3.58e-08	2.67e-07	Adventitial fibroblasts	0.734726	0.730632
Rpl4	10.4287	0.197118	1.83e-25	3.18e-24	Adventitial fibroblasts	0.923238	0.94013
Emp3	8.60668	0.196537	7.52e-18	1.03e-16	Adventitial fibroblasts	0.911749	0.922043
Bri3	4.6823	0.195807	2.84e-06	1.73e-05	Adventitial fibroblasts	0.695561	0.699681
Anxa5	9.07776	0.195783	1.11e-19	1.62e-18	Adventitial fibroblasts	0.951436	0.954541
Rpl36	10.9473	0.195726	6.84e-28	1.28e-26	Adventitial fibroblasts	0.968146	0.97021
Tmem119	3.67021	0.195296	0.000242354	0.00115441	Adventitial fibroblasts	0.454308	0.403908
Socs3	2.50902	0.194199	0.0121067	0.0421739	Adventitial fibroblasts	0.481462	0.472483
Rps9	11.8943	0.193489	1.27e-32	2.7e-31	Adventitial fibroblasts	0.988512	0.987039
Rap1b	5.26048	0.19307	1.44e-07	1.01e-06	Adventitial fibroblasts	0.696084	0.708579
Bfar	2.34532	0.192555	0.0190109	0.0631973	Adventitial fibroblasts	0.46423	0.46668
Plxnb2	2.22767	0.191446	0.0259025	0.0827459	Adventitial fibroblasts	0.512794	0.512139
Aprt	4.91511	0.18882	8.87e-07	5.73e-06	Adventitial fibroblasts	0.719582	0.713802
Rpl15	11.4023	0.188476	4.07e-30	8.1e-29	Adventitial fibroblasts	0.981723	0.9823
Gpm6b	5.39141	0.188464	6.99e-08	5.07e-07	Adventitial fibroblasts	0.782768	0.791759
Islr	4.50933	0.187865	6.5e-06	3.82e-05	Adventitial fibroblasts	0.748303	0.732856
Tex264	2.27942	0.187169	0.0226422	0.073558	Adventitial fibroblasts	0.482507	0.485153
Scd2	3.46843	0.186589	0.000523516	0.00236489	Adventitial fibroblasts	0.601567	0.587291
Mpc2	4.81566	0.185534	1.47e-06	9.22e-06	Adventitial fibroblasts	0.73107	0.740884
Hspa1a	2.50852	0.184631	0.0121237	0.0422256	Adventitial fibroblasts	0.338381	0.309508
Rpl19	11.8729	0.182048	1.64e-32	3.47e-31	Adventitial fibroblasts	0.989556	0.98791
Rpl8	13.1969	0.181193	9.14e-40	2.27e-38	Adventitial fibroblasts	0.985379	0.989071
Yipf3	3.55004	0.180699	0.000385169	0.00177938	Adventitial fibroblasts	0.588512	0.587678
Arf4	7.46075	0.180254	8.6e-14	9.6e-13	Adventitial fibroblasts	0.893995	0.896895
Fau	10.6641	0.180223	1.5e-26	2.68e-25	Adventitial fibroblasts	0.991123	0.988877
Ndnf	2.63586	0.179305	0.00839239	0.0304104	Adventitial fibroblasts	0.310183	0.272173
Rras	5.29948	0.179108	1.16e-07	8.25e-07	Adventitial fibroblasts	0.748303	0.756553
Nr3c1	4.22156	0.177683	2.43e-05	0.000133564	Adventitial fibroblasts	0.674151	0.690782
Dpm3	2.90915	0.177342	0.0036241	0.0141775	Adventitial fibroblasts	0.601567	0.625786
Rps19	10.691	0.177236	1.12e-26	2.01e-25	Adventitial fibroblasts	0.982768	0.983171
Gipc1	2.15317	0.177204	0.0313049	0.0977061	Adventitial fibroblasts	0.469974	0.477609
Mgat2	3.30784	0.175786	0.000940176	0.00408119	Adventitial fibroblasts	0.586423	0.586614
Smc4	2.34407	0.175654	0.0190748	0.063356	Adventitial fibroblasts	0.330026	0.302834
Rps6	10.4997	0.175624	8.66e-26	1.52e-24	Adventitial fibroblasts	0.955614	0.965857
Asph	2.4932	0.17541	0.0126599	0.0438744	Adventitial fibroblasts	0.453786	0.445304
Sfr1	6.19352	0.169988	5.88e-10	5.12e-09	Adventitial fibroblasts	0.826632	0.839153
Calm3	4.87439	0.169752	1.09e-06	6.96e-06	Adventitial fibroblasts	0.733681	0.739917
Acadsb	3.24089	0.169596	0.00119156	0.00508773	Adventitial fibroblasts	0.553003	0.547248
Ubb	11.2385	0.168813	2.64e-29	5.14e-28	Adventitial fibroblasts	0.974413	0.980366
Map1b	4.99595	0.168785	5.85e-07	3.85e-06	Adventitial fibroblasts	0.553003	0.46813
Gnas	7.15393	0.166435	8.43e-13	8.86e-12	Adventitial fibroblasts	0.935248	0.943418
Rplp0	7.83168	0.163571	4.81e-15	5.75e-14	Adventitial fibroblasts	0.987467	0.984138
Pcmtd1	2.58129	0.16239	0.0098433	0.0351213	Adventitial fibroblasts	0.545692	0.547442
Rps10	6.46206	0.162121	1.03e-10	9.53e-10	Adventitial fibroblasts	0.846997	0.858981
Vps35	2.14562	0.16196	0.0319031	0.0993197	Adventitial fibroblasts	0.508094	0.52152
Atp6v0b	4.37182	0.161147	1.23e-05	7.03e-05	Adventitial fibroblasts	0.760313	0.780636
Serpinh1	8.85597	0.161047	8.3e-19	1.18e-17	Adventitial fibroblasts	0.981723	0.985105
Cox7a2l	6.31208	0.160055	2.75e-10	2.47e-09	Adventitial fibroblasts	0.836031	0.852887
Hspa5	7.0616	0.158167	1.65e-12	1.7e-11	Adventitial fibroblasts	0.964491	0.974562
Rpl24	9.75623	0.156912	1.73e-22	2.76e-21	Adventitial fibroblasts	0.980157	0.981913
Krtcap2	5.57171	0.155784	2.52e-08	1.91e-07	Adventitial fibroblasts	0.849086	0.85782
Sdc2	5.35337	0.155243	8.63e-08	6.21e-07	Adventitial fibroblasts	0.766057	0.788181
Smim7	2.24629	0.153558	0.0246857	0.0794558	Adventitial fibroblasts	0.562924	0.583615
Psme2	2.86888	0.153269	0.00411932	0.0158923	Adventitial fibroblasts	0.62141	0.628591
Mrpl30	2.352	0.152729	0.0186729	0.0622229	Adventitial fibroblasts	0.565013	0.577038
Trpm7	2.21609	0.152557	0.026685	0.0848713	Adventitial fibroblasts	0.51436	0.524712
Mrpl54	2.20419	0.151238	0.0275108	0.0871859	Adventitial fibroblasts	0.522715	0.534868
Rps14	9.19934	0.151064	3.6e-20	5.33e-19	Adventitial fibroblasts	0.985901	0.983751
Rpl18	9.26288	0.15034	1.99e-20	2.97e-19	Adventitial fibroblasts	0.989034	0.988103
mt-Co1	10.9804	0.148914	4.75e-28	8.92e-27	Adventitial fibroblasts	0.992689	0.996034
Rps11	9.18428	0.148044	4.14e-20	6.11e-19	Adventitial fibroblasts	0.980679	0.981913
Txnip	2.77443	0.147901	0.00552991	0.020809	Adventitial fibroblasts	0.657441	0.658961
Rpl14	9.13204	0.146434	6.72e-20	9.84e-19	Adventitial fibroblasts	0.965013	0.97079
Glmp	2.69443	0.146343	0.00705094	0.0259828	Adventitial fibroblasts	0.601044	0.620853
Vcan	2.27556	0.146205	0.0228725	0.0742179	Adventitial fibroblasts	0.512794	0.500242
Rps15	9.22373	0.141841	2.87e-20	4.26e-19	Adventitial fibroblasts	0.980157	0.984621
Tmem30a	3.34422	0.140119	0.000825137	0.0036212	Adventitial fibroblasts	0.651697	0.676951
Wnt5a	3.68265	0.139698	0.000230824	0.00110355	Adventitial fibroblasts	0.54047	0.492794
Rpl7a	8.68331	0.139352	3.84e-18	5.29e-17	Adventitial fibroblasts	0.970235	0.973208
Tprgl	2.62531	0.137598	0.00865711	0.0312538	Adventitial fibroblasts	0.621932	0.63923
Zfhx3	2.75817	0.136527	0.00581251	0.0217969	Adventitial fibroblasts	0.566057	0.569397
Sod2	2.25365	0.135854	0.0242183	0.078157	Adventitial fibroblasts	0.538903	0.542993
Rac1	2.80988	0.134924	0.00495603	0.0188563	Adventitial fibroblasts	0.650131	0.659735
Snx6	2.55716	0.13307	0.0105531	0.037307	Adventitial fibroblasts	0.587467	0.60354
Rps18	8.04341	0.132036	8.74e-16	1.09e-14	Adventitial fibroblasts	0.979112	0.978238
Cpne3	2.15496	0.127553	0.0311646	0.0973614	Adventitial fibroblasts	0.523238	0.529065
Eef1b2	5.99885	0.127138	1.99e-09	1.66e-08	Adventitial fibroblasts	0.951436	0.95251
Map1lc3b	5.73116	0.126608	9.97e-09	7.85e-08	Adventitial fibroblasts	0.915927	0.926105
Dst	3.11661	0.125939	0.00182941	0.00755876	Adventitial fibroblasts	0.661619	0.661186
Pabpc1	4.64141	0.125125	3.46e-06	2.09e-05	Adventitial fibroblasts	0.812533	0.827256
Srsf5	4.21535	0.12347	2.49e-05	0.000137066	Adventitial fibroblasts	0.763446	0.788664
mt-Co2	9.99141	0.123336	1.66e-23	2.73e-22	Adventitial fibroblasts	0.992689	0.995551
Tbrg1	3.20335	0.123143	0.0013584	0.00573554	Adventitial fibroblasts	0.730548	0.729955
Tle5	4.26047	0.121522	2.04e-05	0.000113388	Adventitial fibroblasts	0.751958	0.780346
Calr	6.1452	0.121001	7.99e-10	6.86e-09	Adventitial fibroblasts	0.944648	0.95812
Rpl21	9.0559	0.120112	1.35e-19	1.97e-18	Adventitial fibroblasts	0.990601	0.989748
Lmo4	2.5711	0.119492	0.0101377	0.0360044	Adventitial fibroblasts	0.631332	0.632556
Eif3h	4.59771	0.119418	4.27e-06	2.56e-05	Adventitial fibroblasts	0.802611	0.825515
Hspg2	3.17086	0.119143	0.0015199	0.0063627	Adventitial fibroblasts	0.711749	0.727827
Rpl23a	7.38917	0.115277	1.48e-13	1.63e-12	Adventitial fibroblasts	0.969191	0.975046
App	7.10031	0.110181	1.24e-12	1.29e-11	Adventitial fibroblasts	0.932115	0.951446
Clic1	4.27107	0.110094	1.95e-05	0.000108468	Adventitial fibroblasts	0.822454	0.837992
Stat3	2.78444	0.11001	0.00536201	0.0202316	Adventitial fibroblasts	0.677807	0.691846
Golgb1	2.82373	0.108846	0.00474686	0.0181027	Adventitial fibroblasts	0.731593	0.739433
Jak1	3.67888	0.107129	0.000234262	0.00111897	Adventitial fibroblasts	0.739948	0.767579
Arpc1b	3.7166	0.106629	0.000201919	0.00097303	Adventitial fibroblasts	0.904439	0.902795
Rpl3	7.49058	0.10659	6.86e-14	7.68e-13	Adventitial fibroblasts	0.973368	0.977367
Tmem50a	4.70101	0.10603	2.59e-06	1.58e-05	Adventitial fibroblasts	0.874151	0.889448
Rnf7	2.25113	0.102845	0.024377	0.0786045	Adventitial fibroblasts	0.653786	0.679273
Cope	2.77717	0.101399	0.00548346	0.0206501	Adventitial fibroblasts	0.730548	0.754522
Nfic	4.61881	0.10017	3.86e-06	2.32e-05	Adventitial fibroblasts	0.832898	0.86343
Naca	5.17707	0.0969412	2.25e-07	1.55e-06	Adventitial fibroblasts	0.953003	0.95812
Rnh1	2.73729	0.0960377	0.0061948	0.0231197	Adventitial fibroblasts	0.702872	0.730051
Rpn1	2.23788	0.095925	0.0252288	0.080871	Adventitial fibroblasts	0.663708	0.684689
Rpl12	6.18352	0.0927544	6.27e-10	5.43e-09	Adventitial fibroblasts	0.972324	0.978334
Txndc5	2.93517	0.0910136	0.00333362	0.0131278	Adventitial fibroblasts	0.760313	0.776477
Eif3e	3.57726	0.089742	0.000347213	0.00161625	Adventitial fibroblasts	0.749347	0.78673
Eid1	4.58046	0.0871629	4.64e-06	2.76e-05	Adventitial fibroblasts	0.87154	0.89941
S100a6	3.02845	0.0849004	0.0024581	0.00993399	Adventitial fibroblasts	0.986945	0.984718
Ufc1	2.42571	0.0847644	0.0152786	0.0520373	Adventitial fibroblasts	0.711749	0.74011
Rdx	2.91977	0.0824064	0.00350292	0.0137364	Adventitial fibroblasts	0.73107	0.766515
Angpt1	2.18116	0.0822825	0.0291718	0.0918397	Adventitial fibroblasts	0.438642	0.403037
Cd63	4.15026	0.080043	3.32e-05	0.000179097	Adventitial fibroblasts	0.981201	0.98259
Rpl5	6.04689	0.0784237	1.48e-09	1.25e-08	Adventitial fibroblasts	0.965013	0.974949
Sec61g	2.61926	0.0740339	0.00881213	0.031749	Adventitial fibroblasts	0.875196	0.878905
Slc25a4	4.03677	0.0738745	5.42e-05	0.000284179	Adventitial fibroblasts	0.932637	0.94748
Snhg18	2.66834	0.0732603	0.00762267	0.0278795	Adventitial fibroblasts	0.794778	0.821066
Rpl10a	5.48048	0.073226	4.24e-08	3.13e-07	Adventitial fibroblasts	0.972846	0.978431
Prdx1	3.70066	0.0728964	0.000215039	0.00103016	Adventitial fibroblasts	0.939426	0.947771
Nucb1	3.3179	0.0721379	0.000906961	0.00395075	Adventitial fibroblasts	0.766057	0.809266
Eif1	4.44868	0.0714875	8.64e-06	5.01e-05	Adventitial fibroblasts	0.986945	0.984815
Spcs2	3.00131	0.0700137	0.00268821	0.0107948	Adventitial fibroblasts	0.794778	0.820969
Rplp2	4.72375	0.0693706	2.32e-06	1.42e-05	Adventitial fibroblasts	0.979634	0.982977
Smdt1	2.98237	0.0691807	0.00286022	0.0114152	Adventitial fibroblasts	0.849086	0.873392
Txndc17	2.22254	0.0662008	0.0262468	0.0837091	Adventitial fibroblasts	0.777546	0.793113
Serf2	2.96715	0.0650058	0.00300575	0.01194	Adventitial fibroblasts	0.980679	0.978818
Bnip3l	2.30436	0.0604294	0.0212026	0.0694402	Adventitial fibroblasts	0.725326	0.75781
Kdelr1	2.36903	0.0597723	0.0178348	0.0597343	Adventitial fibroblasts	0.786945	0.809459
Ube2d3	2.20171	0.0574001	0.0276856	0.0876545	Adventitial fibroblasts	0.813577	0.833156
Rpl29	3.75492	0.0559402	0.000173397	0.000844531	Adventitial fibroblasts	0.973368	0.975626
Eif3k	2.42533	0.052778	0.0152946	0.0520737	Adventitial fibroblasts	0.798956	0.826482
Selenok	3.0097	0.0497575	0.00261503	0.0105204	Adventitial fibroblasts	0.886684	0.913725
Hhip	3.84201	0.0418566	0.00012203	0.000606431	Adventitial fibroblasts	0.389034	0.311829
Pfdn5	2.17118	0.0369239	0.0299177	0.0938708	Adventitial fibroblasts	0.924804	0.938485
Sec62	3.08554	0.0277906	0.00203184	0.00833358	Adventitial fibroblasts	0.877285	0.914208
Rpl27	2.23815	0.0224511	0.0252114	0.0808284	Adventitial fibroblasts	0.961358	0.970307
mt-Nd1	2.30102	-0.0193226	0.0213903	0.0699891	Adventitial fibroblasts	0.980679	0.994584
Guk1	-2.21915	-0.0437822	0.0264762	0.0843445	Adventitial fibroblasts	0.437076	0.49173
Wtap	-2.28163	-0.0517426	0.0225114	0.0732162	Adventitial fibroblasts	0.330548	0.382726
Rftn1	-2.40745	-0.0517992	0.0160645	0.0544674	Adventitial fibroblasts	0.332637	0.386498
Nae1	-2.16413	-0.0536008	0.0304542	0.0953774	Adventitial fibroblasts	0.346736	0.39646
Apip	-2.14961	-0.0558627	0.0315861	0.0984424	Adventitial fibroblasts	0.255352	0.298481
Brd3	-2.28083	-0.0572691	0.0225586	0.0733209	Adventitial fibroblasts	0.450653	0.508753
Slc39a14	-2.48967	-0.0592761	0.0127863	0.0442733	Adventitial fibroblasts	0.308094	0.359126
Hnrnpa0	-2.64386	-0.0636161	0.00819662	0.0297838	Adventitial fibroblasts	0.368146	0.431473
Mkln1	-2.28871	-0.0648636	0.0220965	0.0720825	Adventitial fibroblasts	0.425587	0.483509
Pum2	-2.35604	-0.0653782	0.0184708	0.0616535	Adventitial fibroblasts	0.417232	0.476739
Rab22a	-2.15214	-0.0654452	0.0313862	0.0978974	Adventitial fibroblasts	0.36188	0.410194
Col6a1	-2.95161	-0.0660252	0.00316121	0.0125017	Adventitial fibroblasts	0.965535	0.967018
Celf1	-2.22583	-0.066957	0.0260257	0.0831123	Adventitial fibroblasts	0.311749	0.35487
Golga4	-2.20835	-0.0669931	0.0272202	0.086363	Adventitial fibroblasts	0.493473	0.558855
Htatsf1	-2.4521	-0.0673768	0.0142027	0.0486694	Adventitial fibroblasts	0.338903	0.394139
Mvb12a	-2.38373	-0.0674586	0.0171384	0.0575892	Adventitial fibroblasts	0.440731	0.499275
Gigyf2	-2.58476	-0.0676943	0.00974458	0.0347944	Adventitial fibroblasts	0.37389	0.433698
Cbfb	-2.46197	-0.0678384	0.0138175	0.047465	Adventitial fibroblasts	0.278329	0.33069
Hypk	-2.52653	-0.0681139	0.0115194	0.040373	Adventitial fibroblasts	0.360836	0.416385
Tmem147	-2.17188	-0.068603	0.0298649	0.0937351	Adventitial fibroblasts	0.477285	0.534384
Slu7	-2.19536	-0.0687101	0.0281381	0.0889145	Adventitial fibroblasts	0.312794	0.358062
Rae1	-2.23034	-0.0704349	0.0257249	0.0822727	Adventitial fibroblasts	0.259008	0.300803
A430005L14Rik	-2.38017	-0.0704372	0.0173045	0.0580874	Adventitial fibroblasts	0.256919	0.301963
Mpnd	-2.39176	-0.0705025	0.0167678	0.056548	Adventitial fibroblasts	0.379634	0.434858
Rabep1	-2.63881	-0.0706055	0.00831971	0.0301862	Adventitial fibroblasts	0.336815	0.394235
Immp1l	-2.22476	-0.0706295	0.0260974	0.0832869	Adventitial fibroblasts	0.326893	0.374408
Trim28	-2.18262	-0.0716735	0.0290638	0.0915439	Adventitial fibroblasts	0.25483	0.295677
Gpat4	-2.3367	-0.0725347	0.0194547	0.0644207	Adventitial fibroblasts	0.267885	0.312409
Appbp2	-2.18502	-0.0729723	0.0288873	0.0911052	Adventitial fibroblasts	0.369713	0.419963
2310011J03Rik	-2.54648	-0.0732801	0.0108815	0.0383291	Adventitial fibroblasts	0.324282	0.377986
Osgep	-2.41481	-0.074248	0.0157436	0.0534906	Adventitial fibroblasts	0.354569	0.404585
Btbd7	-2.23582	-0.0759219	0.0253637	0.081237	Adventitial fibroblasts	0.527415	0.586324
Cep164	-2.34263	-0.0763432	0.0191483	0.063557	Adventitial fibroblasts	0.268407	0.31328
Lap3	-2.51141	-0.0765413	0.0120251	0.041942	Adventitial fibroblasts	0.382245	0.439307
Apc	-2.63057	-0.0765889	0.00852427	0.0308368	Adventitial fibroblasts	0.306005	0.358449
Stag1	-2.34317	-0.0768298	0.0191207	0.0634869	Adventitial fibroblasts	0.388512	0.441822
Krit1	-2.57362	-0.077538	0.0100641	0.035798	Adventitial fibroblasts	0.463185	0.527517
Tmem222	-2.41384	-0.0793233	0.0157853	0.0536136	Adventitial fibroblasts	0.287206	0.333978
Creb3	-2.1501	-0.0799629	0.0315472	0.0983367	Adventitial fibroblasts	0.356658	0.400812
Atp5e	-2.27766	-0.0799935	0.0227466	0.0738584	Adventitial fibroblasts	0.904961	0.9292
1500011B03Rik	-2.44731	-0.0800113	0.0143926	0.0492769	Adventitial fibroblasts	0.251697	0.297321
Uba5	-2.28807	-0.0801733	0.0221333	0.0721786	Adventitial fibroblasts	0.436031	0.492021
Imp3	-2.34863	-0.0805123	0.0188426	0.062702	Adventitial fibroblasts	0.545692	0.606732
Uqcrfs1	-2.28564	-0.0805588	0.0222752	0.0725532	Adventitial fibroblasts	0.487728	0.541735
Tmem214	-2.46192	-0.0806758	0.0138197	0.047465	Adventitial fibroblasts	0.323238	0.372183
Mrps33	-2.57889	-0.081857	0.00991189	0.0353274	Adventitial fibroblasts	0.516449	0.578392
Rbm42	-2.19915	-0.0825399	0.027867	0.0881434	Adventitial fibroblasts	0.414099	0.468807
Jtb	-2.36988	-0.0827119	0.0177939	0.0596077	Adventitial fibroblasts	0.514883	0.576168
Nelfb	-2.4993	-0.0829276	0.0124439	0.04321	Adventitial fibroblasts	0.311749	0.363091
Tmbim4	-2.54766	-0.0830983	0.0108449	0.038221	Adventitial fibroblasts	0.430287	0.488152
Birc2	-2.14432	-0.0834338	0.0320069	0.0996268	Adventitial fibroblasts	0.370757	0.416481
Psme4	-2.45757	-0.0834514	0.0139879	0.0479838	Adventitial fibroblasts	0.270496	0.318503
Zmym5	-2.35883	-0.0835072	0.0183328	0.0612346	Adventitial fibroblasts	0.333681	0.381275
Nudcd3	-2.35104	-0.0838147	0.0187209	0.0623394	Adventitial fibroblasts	0.396345	0.448786
Brwd1	-2.19065	-0.0840178	0.028477	0.0899275	Adventitial fibroblasts	0.338903	0.383403
Cnot4	-2.42969	-0.0840794	0.0151119	0.0514963	Adventitial fibroblasts	0.4	0.452945
Asap1	-2.42137	-0.0847691	0.0154621	0.0525889	Adventitial fibroblasts	0.513838	0.570074
Matr3	-2.32592	-0.0851671	0.0200225	0.0660329	Adventitial fibroblasts	0.501305	0.570655
Snap23	-2.46021	-0.0853093	0.0138857	0.0476735	Adventitial fibroblasts	0.406789	0.458362
Oaz1	-4.29498	-0.0853993	1.75e-05	9.81e-05	Adventitial fibroblasts	0.965013	0.973885
Mrpl35	-2.57369	-0.0854651	0.0100621	0.0357976	Adventitial fibroblasts	0.307572	0.358835
Polr2m	-2.31546	-0.0856866	0.0205879	0.0676693	Adventitial fibroblasts	0.489817	0.551794
Tomm7	-2.22834	-0.0859013	0.0258577	0.0826298	Adventitial fibroblasts	0.670496	0.734404
1810037I17Rik	-2.25821	-0.0859343	0.0239324	0.077311	Adventitial fibroblasts	0.608877	0.665248
Arf5	-3.21561	-0.0860473	0.00130165	0.00551568	Adventitial fibroblasts	0.915927	0.937131
Setd2	-2.50129	-0.0861661	0.0123741	0.0429984	Adventitial fibroblasts	0.350392	0.404971
Elf2	-2.34468	-0.0865209	0.0190434	0.0632838	Adventitial fibroblasts	0.465274	0.523842
Srsf7	-2.44713	-0.0869345	0.0144	0.0492937	Adventitial fibroblasts	0.627154	0.686333
Dbnl	-2.30925	-0.0876005	0.0209299	0.068647	Adventitial fibroblasts	0.346214	0.393752
BC004004	-2.69149	-0.0877142	0.00711331	0.0261887	Adventitial fibroblasts	0.336815	0.392204
Klhl9	-2.50967	-0.0877365	0.0120843	0.0421034	Adventitial fibroblasts	0.406789	0.458942
Ppp1cb	-2.31209	-0.0878465	0.020773	0.0682202	Adventitial fibroblasts	0.573368	0.636812
U2surp	-2.54137	-0.0879834	0.0110419	0.0388453	Adventitial fibroblasts	0.519582	0.587871
Gatd3a	-2.23961	-0.0882849	0.0251162	0.0805496	Adventitial fibroblasts	0.256397	0.298095
Akap9	-2.24345	-0.0882876	0.024868	0.0798715	Adventitial fibroblasts	0.554047	0.611955
Cbx3	-2.24504	-0.0886474	0.0247657	0.0796347	Adventitial fibroblasts	0.64752	0.703356
Arcn1	-2.45668	-0.0888749	0.0140229	0.0480784	Adventitial fibroblasts	0.592689	0.651417
Bclaf1	-2.34772	-0.089329	0.0188886	0.0628335	Adventitial fibroblasts	0.591123	0.651804
Ostc	-2.32901	-0.0897817	0.0198586	0.0655917	Adventitial fibroblasts	0.828198	0.861882
Smchd1	-2.61044	-0.0897851	0.00904251	0.0324833	Adventitial fibroblasts	0.423499	0.474224
Setd3	-2.76962	-0.0898049	0.00561223	0.0211066	Adventitial fibroblasts	0.38329	0.444821
AC149090.1	-2.7549	-0.0898676	0.00587092	0.0219907	Adventitial fibroblasts	0.379634	0.434278
Rtraf	-2.48831	-0.0899197	0.0128352	0.0444191	Adventitial fibroblasts	0.734726	0.785376
0610009B22Rik	-2.38169	-0.0900002	0.0172334	0.0578688	Adventitial fibroblasts	0.267885	0.313667
Serp1	-2.21948	-0.0905993	0.0264543	0.0842882	Adventitial fibroblasts	0.583812	0.630235
Lamtor2	-2.21731	-0.0908977	0.0266021	0.0846626	Adventitial fibroblasts	0.685117	0.753361
Ckap4	-2.27569	-0.091674	0.0228647	0.0742049	Adventitial fibroblasts	0.579112	0.620466
Nfe2l2	-2.40035	-0.0922777	0.0163796	0.0553532	Adventitial fibroblasts	0.498172	0.551794
Rab9	-2.87702	-0.0925391	0.00401449	0.0155308	Adventitial fibroblasts	0.35718	0.417062
Eif3i	-2.68572	-0.0926397	0.0072374	0.0266097	Adventitial fibroblasts	0.661097	0.704517
Btf3	-3.75983	-0.0929575	0.000170027	0.000829773	Adventitial fibroblasts	0.912794	0.92978
Dek	-2.25374	-0.0938315	0.0242123	0.0781506	Adventitial fibroblasts	0.557702	0.613406
Wdr26	-2.55864	-0.0938375	0.0105083	0.0371821	Adventitial fibroblasts	0.480418	0.537963
Cir1	-2.50486	-0.0939827	0.0122499	0.0426272	Adventitial fibroblasts	0.402089	0.453332
Parva	-2.43628	-0.0941751	0.0148391	0.050646	Adventitial fibroblasts	0.569713	0.635071
Ubxn4	-2.57085	-0.0942604	0.0101448	0.0360198	Adventitial fibroblasts	0.67624	0.731115
Sf3b6	-2.53521	-0.0945773	0.011238	0.0394855	Adventitial fibroblasts	0.575457	0.65045
Hdac3	-2.54143	-0.0946706	0.0110399	0.0388453	Adventitial fibroblasts	0.305483	0.353032
Galk1	-2.59538	-0.0948138	0.00944866	0.0338243	Adventitial fibroblasts	0.379634	0.428185
Arih1	-2.4087	-0.0951811	0.0160096	0.0543092	Adventitial fibroblasts	0.279896	0.325563
Tmem159	-2.57133	-0.0952332	0.0101308	0.0359897	Adventitial fibroblasts	0.346736	0.398685
Neo1	-2.48154	-0.0953	0.0130816	0.0451838	Adventitial fibroblasts	0.379112	0.429442
Txndc12	-2.88861	-0.0956427	0.00386953	0.0150204	Adventitial fibroblasts	0.336815	0.397427
Nol7	-2.63442	-0.096468	0.00842811	0.0305172	Adventitial fibroblasts	0.448564	0.505368
Mrpl23	-2.65983	-0.0967364	0.00781804	0.0285141	Adventitial fibroblasts	0.553525	0.619596
Iws1	-2.65225	-0.097042	0.00799571	0.0290969	Adventitial fibroblasts	0.293473	0.347229
Ubc	-2.36737	-0.0971262	0.017915	0.0599823	Adventitial fibroblasts	0.929504	0.960441
Idh3g	-2.68509	-0.0971299	0.00725112	0.0266451	Adventitial fibroblasts	0.337337	0.39704
Resf1	-2.85509	-0.0972816	0.00430242	0.0165432	Adventitial fibroblasts	0.494517	0.555179
Dhrs1	-2.17064	-0.0973452	0.0299586	0.0939841	Adventitial fibroblasts	0.270496	0.311732
Smu1	-2.67458	-0.0974918	0.00748239	0.0274177	Adventitial fibroblasts	0.299739	0.353999
Arfip1	-2.31566	-0.0974922	0.0205768	0.067644	Adventitial fibroblasts	0.292428	0.336299
Xrn1	-2.57809	-0.0975857	0.00993492	0.0353941	Adventitial fibroblasts	0.404178	0.460296
Ccdc127	-2.38567	-0.0976776	0.0170481	0.0573568	Adventitial fibroblasts	0.398956	0.444434
Luc7l	-2.47096	-0.0976783	0.0134751	0.04642	Adventitial fibroblasts	0.29295	0.341039
Mrps21	-2.58842	-0.0976953	0.00964182	0.0344653	Adventitial fibroblasts	0.594256	0.65103
Tspan17	-2.53404	-0.0977133	0.0112755	0.0396102	Adventitial fibroblasts	0.367624	0.419286
Mrpl4	-2.66128	-0.0978931	0.00778448	0.0284023	Adventitial fibroblasts	0.357702	0.413676
Rtf1	-2.61113	-0.0982906	0.00902431	0.0324328	Adventitial fibroblasts	0.514883	0.582552
Micos13	-2.24417	-0.0984074	0.0248216	0.0797879	Adventitial fibroblasts	0.66893	0.726473
Lama4	-2.49974	-0.0987852	0.0124286	0.0431645	Adventitial fibroblasts	0.640209	0.697263
Rhoa	-3.337	-0.0989591	0.00084687	0.0037066	Adventitial fibroblasts	0.916971	0.939356
Adh5	-2.7064	-0.0991913	0.00680168	0.0251305	Adventitial fibroblasts	0.43812	0.49763
Dhx36	-2.29157	-0.0993532	0.0219306	0.0716251	Adventitial fibroblasts	0.316971	0.36106
Atf1	-2.54951	-0.0994568	0.0107876	0.0380394	Adventitial fibroblasts	0.313838	0.363962
Sec23a	-2.61843	-0.0998938	0.0088335	0.0318201	Adventitial fibroblasts	0.348825	0.398781
Sumo1	-2.4784	-0.100049	0.0131974	0.0455437	Adventitial fibroblasts	0.665274	0.720379
Vps29	-2.98916	-0.100577	0.00279748	0.0111968	Adventitial fibroblasts	0.586945	0.647935
Pds5a	-2.6854	-0.100995	0.00724425	0.0266249	Adventitial fibroblasts	0.286162	0.334945
Prpf19	-2.77886	-0.101041	0.00545493	0.0205505	Adventitial fibroblasts	0.333681	0.391817
Atp6v1e1	-2.91055	-0.101045	0.00360795	0.0141228	Adventitial fibroblasts	0.442298	0.510494
Acsl5	-2.32614	-0.101405	0.0200113	0.0660069	Adventitial fibroblasts	0.288251	0.329819
Rnft1	-2.7466	-0.101689	0.00602167	0.0225108	Adventitial fibroblasts	0.299739	0.353129
Nub1	-2.38606	-0.102103	0.0170298	0.0573228	Adventitial fibroblasts	0.315405	0.360673
Plec	-2.43334	-0.102105	0.0149601	0.0510235	Adventitial fibroblasts	0.721671	0.762163
Cryzl1	-2.16024	-0.102184	0.0307542	0.0962482	Adventitial fibroblasts	0.278851	0.316085
Tkt	-2.28929	-0.102287	0.0220628	0.0719966	Adventitial fibroblasts	0.514883	0.567366
Oip5os1	-2.43093	-0.102401	0.0150602	0.0513471	Adventitial fibroblasts	0.610966	0.671632
Rc3h1	-2.35588	-0.102634	0.0184787	0.0616693	Adventitial fibroblasts	0.327937	0.372667
Cwf19l2	-2.40678	-0.102676	0.0160938	0.0545477	Adventitial fibroblasts	0.269974	0.31415
Rsl24d1	-2.54155	-0.102738	0.0110364	0.0388397	Adventitial fibroblasts	0.295039	0.342103
Napg	-2.80043	-0.102754	0.00510341	0.0193567	Adventitial fibroblasts	0.31906	0.374117
Mrps14	-2.62832	-0.103603	0.00858079	0.0310069	Adventitial fibroblasts	0.568668	0.627043
Ccdc85b	-2.5047	-0.103722	0.0122556	0.0426344	Adventitial fibroblasts	0.408355	0.456911
Pitpnb	-2.78738	-0.104025	0.0053136	0.0200744	Adventitial fibroblasts	0.453786	0.520747
Tpi1	-2.59873	-0.104029	0.00935683	0.0335262	Adventitial fibroblasts	0.652219	0.700358
Smad5	-2.44208	-0.104348	0.0146027	0.0499177	Adventitial fibroblasts	0.325849	0.372473
Polr2f	-2.75379	-0.104578	0.00589102	0.0220575	Adventitial fibroblasts	0.580157	0.648709
Uso1	-2.72317	-0.104644	0.00646594	0.0239988	Adventitial fibroblasts	0.379112	0.433407
Gps1	-2.90223	-0.104777	0.00370522	0.0144486	Adventitial fibroblasts	0.401567	0.464552
Atp5h	-3.54328	-0.105462	0.000395187	0.00182265	Adventitial fibroblasts	0.903394	0.92978
Cggbp1	-2.67511	-0.106051	0.00747039	0.027384	Adventitial fibroblasts	0.490339	0.550634
Cox5b	-2.72774	-0.106499	0.00637702	0.0237228	Adventitial fibroblasts	0.787467	0.831028
Cox4i1	-4.06384	-0.106602	4.83e-05	0.000254912	Adventitial fibroblasts	0.953003	0.968082
Epn2	-2.50342	-0.106746	0.0122999	0.0427632	Adventitial fibroblasts	0.336815	0.386014
Mrps17	-2.72818	-0.106753	0.00636846	0.0237045	Adventitial fibroblasts	0.441253	0.498598
Aamp	-2.87569	-0.107686	0.00403148	0.0155811	Adventitial fibroblasts	0.553525	0.616017
Gon4l	-2.7367	-0.10769	0.00620593	0.0231524	Adventitial fibroblasts	0.328982	0.384273
Kif1c	-2.68107	-0.108135	0.00733871	0.0269316	Adventitial fibroblasts	0.259008	0.308637
Zfp36l1	-2.63194	-0.108586	0.00848994	0.030724	Adventitial fibroblasts	0.911227	0.949318
Ogfr	-2.36194	-0.109089	0.0181795	0.060764	Adventitial fibroblasts	0.257963	0.300513
Eef1g	-3.26702	-0.109343	0.00108688	0.00467238	Adventitial fibroblasts	0.85483	0.885676
Abraxas2	-2.73952	-0.109415	0.00615294	0.0229766	Adventitial fibroblasts	0.273107	0.322662
Snw1	-3.27205	-0.109714	0.00106772	0.00459405	Adventitial fibroblasts	0.499739	0.566689
Ppp1cc	-2.63568	-0.110741	0.008397	0.0304214	Adventitial fibroblasts	0.500783	0.563981
Smg6	-2.553	-0.110815	0.01068	0.0376874	Adventitial fibroblasts	0.311227	0.358739
Ehd2	-2.59835	-0.110996	0.00936719	0.0335572	Adventitial fibroblasts	0.575457	0.633427
Phlda3	-2.79007	-0.111348	0.00526971	0.019918	Adventitial fibroblasts	0.758225	0.813425
Prrc1	-3.29408	-0.111376	0.000987444	0.00427121	Adventitial fibroblasts	0.467363	0.541348
Tmbim6	-2.40483	-0.11139	0.01618	0.0547829	Adventitial fibroblasts	0.789556	0.843892
Flywch1	-2.65819	-0.111473	0.00785624	0.0286374	Adventitial fibroblasts	0.264752	0.31299
Dnajc10	-2.58677	-0.11156	0.00968798	0.034605	Adventitial fibroblasts	0.609922	0.673276
Prorsd1	-2.79722	-0.111569	0.00515445	0.0195238	Adventitial fibroblasts	0.325849	0.37847
mt-Nd3	-2.63984	-0.111615	0.00829464	0.0301119	Adventitial fibroblasts	0.69765	0.770384
Gsk3b	-2.40217	-0.111846	0.0162982	0.0551355	Adventitial fibroblasts	0.718016	0.788277
Mrps12	-3.16024	-0.112319	0.00157637	0.00657437	Adventitial fibroblasts	0.423499	0.484476
Golph3	-3.15213	-0.113015	0.00162085	0.00674979	Adventitial fibroblasts	0.403655	0.469098
Fam193a	-2.59106	-0.113258	0.00956795	0.0342262	Adventitial fibroblasts	0.31436	0.362511
Prpf4b	-2.98824	-0.113345	0.00280586	0.011228	Adventitial fibroblasts	0.555614	0.623755
Crebbp	-2.80923	-0.11341	0.00496595	0.0188866	Adventitial fibroblasts	0.530026	0.591837
Ube2g2	-2.69576	-0.113557	0.00702272	0.0258983	Adventitial fibroblasts	0.285117	0.334172
Hipk1	-2.51911	-0.113727	0.0117651	0.0411454	Adventitial fibroblasts	0.281462	0.327498
Fip1l1	-3.13413	-0.113938	0.00172365	0.00715809	Adventitial fibroblasts	0.440731	0.503143
4932438A13Rik	-2.83913	-0.11423	0.00452368	0.0173089	Adventitial fibroblasts	0.317493	0.371022
Fbxl5	-2.87117	-0.114648	0.00408952	0.0157866	Adventitial fibroblasts	0.287728	0.339878
Ndufa5	-3.10404	-0.114875	0.00190897	0.00786591	Adventitial fibroblasts	0.537859	0.615437
Ctsd	-2.87029	-0.11496	0.00410095	0.0158273	Adventitial fibroblasts	0.92846	0.936841
Ube2v2	-3.02693	-0.115062	0.00247049	0.0099758	Adventitial fibroblasts	0.44282	0.516104
Stx5a	-2.58301	-0.115693	0.00979428	0.0349591	Adventitial fibroblasts	0.409399	0.466099
Atp5c1	-2.93444	-0.115832	0.00334153	0.013151	Adventitial fibroblasts	0.75248	0.810813
Mecp2	-2.31065	-0.116483	0.020852	0.0684496	Adventitial fibroblasts	0.282507	0.323436
Copz1	-2.98149	-0.116507	0.00286848	0.0114404	Adventitial fibroblasts	0.38329	0.43747
Nsfl1c	-2.82695	-0.116527	0.00469943	0.0179323	Adventitial fibroblasts	0.346736	0.400329
Mtmr6	-2.35199	-0.116834	0.0186732	0.0622229	Adventitial fibroblasts	0.297128	0.340265
Mtfr1l	-3.07969	-0.117235	0.00207216	0.00848825	Adventitial fibroblasts	0.427154	0.488925
Lrrk1	-2.91363	-0.117323	0.00357255	0.0139954	Adventitial fibroblasts	0.436554	0.493181
Ost4	-3.6826	-0.11777	0.000230866	0.00110355	Adventitial fibroblasts	0.844386	0.879292
N6amt1	-2.33329	-0.118129	0.0196328	0.0649009	Adventitial fibroblasts	0.307572	0.352258
Pum3	-2.90122	-0.11828	0.00371718	0.0144894	Adventitial fibroblasts	0.300261	0.350324
Dmac1	-2.70707	-0.118408	0.006788	0.0250942	Adventitial fibroblasts	0.31906	0.369281
Hint1	-3.70852	-0.118422	0.000208474	0.00100117	Adventitial fibroblasts	0.88094	0.911017
Mrpl28	-3.18421	-0.118549	0.00145149	0.00609122	Adventitial fibroblasts	0.376501	0.438727
Snrpg	-3.40661	-0.118722	0.000657757	0.00292204	Adventitial fibroblasts	0.72846	0.776091
Mrps23	-2.3576	-0.118777	0.0183937	0.0614065	Adventitial fibroblasts	0.282507	0.325273
Zmpste24	-2.77927	-0.119481	0.00544808	0.0205287	Adventitial fibroblasts	0.370235	0.42654
Ctbp1	-3.32259	-0.119954	0.000891859	0.00388785	Adventitial fibroblasts	0.463185	0.529355
Tcf25	-2.93059	-0.120329	0.00338322	0.013307	Adventitial fibroblasts	0.754047	0.815069
Chd3	-2.76466	-0.12051	0.00569818	0.0214092	Adventitial fibroblasts	0.482507	0.532837
Cript	-3.50821	-0.120719	0.00045114	0.00206079	Adventitial fibroblasts	0.450653	0.516394
Itpr1	-2.54566	-0.120807	0.010907	0.0384123	Adventitial fibroblasts	0.328982	0.376826
Zfp266	-2.47008	-0.120995	0.0135084	0.0465183	Adventitial fibroblasts	0.300783	0.346842
Kdelr3	-2.9051	-0.12103	0.00367134	0.0143393	Adventitial fibroblasts	0.656919	0.716123
Ccm2	-2.31464	-0.121121	0.0206326	0.0678046	Adventitial fibroblasts	0.25483	0.294709
Brd4	-2.86306	-0.121292	0.00419574	0.0161616	Adventitial fibroblasts	0.476762	0.539994
Ccs	-2.57805	-0.121397	0.00993603	0.0353941	Adventitial fibroblasts	0.345692	0.393849
Polr3k	-2.65309	-0.121442	0.00797591	0.0290411	Adventitial fibroblasts	0.278329	0.326047
Drg1	-2.79289	-0.12154	0.00522388	0.0197524	Adventitial fibroblasts	0.321671	0.375375
Prrc2b	-3.19975	-0.121597	0.00137549	0.00579839	Adventitial fibroblasts	0.493995	0.562627
Rad21	-2.57834	-0.121835	0.00992764	0.0353771	Adventitial fibroblasts	0.340992	0.386208
Tor1aip2	-2.776	-0.121911	0.00550318	0.0207164	Adventitial fibroblasts	0.305483	0.357191
Dynlt3	-3.00739	-0.121916	0.00263505	0.0105944	Adventitial fibroblasts	0.586423	0.656543
P4hb	-3.95409	-0.122307	7.68e-05	0.000395042	Adventitial fibroblasts	0.882507	0.905503
Top2b	-3.31638	-0.122478	0.000911928	0.00396914	Adventitial fibroblasts	0.460574	0.528484
Dpm1	-2.54156	-0.122658	0.011036	0.0388397	Adventitial fibroblasts	0.259008	0.303318
Mtx2	-2.63896	-0.122812	0.00831609	0.0301786	Adventitial fibroblasts	0.318538	0.364155
Tpm3	-3.17101	-0.123137	0.00151907	0.00636119	Adventitial fibroblasts	0.741514	0.781604
Cdc123	-2.83925	-0.123164	0.00452203	0.017306	Adventitial fibroblasts	0.347258	0.399749
Atp6v0c	-2.85308	-0.123165	0.00432984	0.0166421	Adventitial fibroblasts	0.840209	0.892349
Ppp1r10	-3.4226	-0.123231	0.000620247	0.00276356	Adventitial fibroblasts	0.374935	0.446078
Dars	-2.53387	-0.123258	0.0112811	0.0396154	Adventitial fibroblasts	0.275718	0.323049
Ddx3x	-3.17246	-0.123469	0.00151155	0.0063324	Adventitial fibroblasts	0.632376	0.712158
Mrpl21	-2.82852	-0.123597	0.00467631	0.0178615	Adventitial fibroblasts	0.362402	0.417255
Uri1	-2.87639	-0.123991	0.00402246	0.0155554	Adventitial fibroblasts	0.335248	0.38998
Atp6v1g1	-3.51186	-0.124204	0.000444989	0.00203412	Adventitial fibroblasts	0.774935	0.824451
Sec11a	-3.15203	-0.12441	0.00162139	0.00675063	Adventitial fibroblasts	0.716449	0.778702
Usp15	-3.06634	-0.124413	0.00216695	0.00885244	Adventitial fibroblasts	0.31436	0.370635
mt-Nd2	-2.626	-0.124661	0.00863942	0.0312015	Adventitial fibroblasts	0.962924	0.988297
Angel2	-2.55973	-0.124711	0.0104753	0.037084	Adventitial fibroblasts	0.284595	0.331367
Sec11c	-3.69231	-0.124862	0.000222223	0.00106276	Adventitial fibroblasts	0.422977	0.489506
Map4k5	-2.36276	-0.124893	0.0181392	0.0606603	Adventitial fibroblasts	0.260574	0.303318
Ift20	-3.47189	-0.12524	0.000516808	0.00233621	Adventitial fibroblasts	0.712794	0.765064
Gmps	-2.96131	-0.125819	0.00306338	0.0121443	Adventitial fibroblasts	0.377023	0.436406
Fndc3b	-2.98598	-0.126058	0.00282672	0.0113023	Adventitial fibroblasts	0.696084	0.754135
Vcp	-3.50145	-0.126556	0.000462732	0.00211029	Adventitial fibroblasts	0.808355	0.853177
Ism1	-2.17698	-0.126921	0.0294821	0.0926376	Adventitial fibroblasts	0.483551	0.522004
Esyt1	-3.0502	-0.127053	0.00228689	0.00929392	Adventitial fibroblasts	0.357702	0.420834
Ndufb11	-3.107	-0.127095	0.00188993	0.00779239	Adventitial fibroblasts	0.781723	0.846697
Eif4g1	-3.00825	-0.127118	0.00262756	0.0105664	Adventitial fibroblasts	0.64282	0.70413
Clpx	-2.63962	-0.127159	0.0082998	0.0301251	Adventitial fibroblasts	0.272585	0.320921
Tmem165	-3.18771	-0.127281	0.00143406	0.00602712	Adventitial fibroblasts	0.349347	0.410871
Yipf4	-3.32791	-0.127318	0.000875001	0.00381861	Adventitial fibroblasts	0.553525	0.628494
Larp4	-3.21634	-0.127329	0.00129839	0.00550303	Adventitial fibroblasts	0.331593	0.394429
Ccny	-3.04876	-0.127691	0.00229789	0.00932894	Adventitial fibroblasts	0.311227	0.369572
Stoml2	-3.25952	-0.127701	0.001116	0.0047881	Adventitial fibroblasts	0.320104	0.38408
Ltbp1	-3.16895	-0.127801	0.00152988	0.00640097	Adventitial fibroblasts	0.601044	0.678789
Cebpz	-2.85701	-0.127829	0.00427648	0.0164532	Adventitial fibroblasts	0.304961	0.355547
Pamr1	-2.2753	-0.127994	0.0228881	0.0742562	Adventitial fibroblasts	0.50235	0.531773
Gpr153	-2.92104	-0.128086	0.00348868	0.0136888	Adventitial fibroblasts	0.326371	0.381372
Gtf3a	-2.65298	-0.128329	0.00797857	0.0290454	Adventitial fibroblasts	0.295039	0.344811
0610012G03Rik	-3.48415	-0.128627	0.000493707	0.00224214	Adventitial fibroblasts	0.518016	0.58526
Chmp1a	-3.21375	-0.12867	0.00131011	0.00554792	Adventitial fibroblasts	0.343081	0.403521
Pgls	-3.6292	-0.128712	0.000284297	0.00134061	Adventitial fibroblasts	0.715405	0.766515
Pon2	-3.09735	-0.128759	0.0019526	0.00803045	Adventitial fibroblasts	0.451175	0.518038
Ndufb8	-3.6469	-0.128817	0.000265422	0.00125615	Adventitial fibroblasts	0.608355	0.665538
St13	-2.95455	-0.128992	0.00313125	0.0123957	Adventitial fibroblasts	0.653786	0.728794
Naa38	-2.84475	-0.129179	0.0044447	0.0170467	Adventitial fibroblasts	0.410966	0.464165
Ago3	-2.80095	-0.129293	0.0050953	0.0193297	Adventitial fibroblasts	0.255875	0.304381
Vps4b	-2.90631	-0.129399	0.00365722	0.0142962	Adventitial fibroblasts	0.391645	0.451301
Gtf2h5	-3.58994	-0.129565	0.000330757	0.00154406	Adventitial fibroblasts	0.693995	0.752974
Chtop	-3.10275	-0.129744	0.00191731	0.00789696	Adventitial fibroblasts	0.366057	0.427604
Psmb1	-4.0281	-0.129814	5.62e-05	0.000294311	Adventitial fibroblasts	0.829243	0.865461
Ctcf	-3.18289	-0.129922	0.00145813	0.00611779	Adventitial fibroblasts	0.426632	0.490473
Bub3	-2.90058	-0.130313	0.00372469	0.0145158	Adventitial fibroblasts	0.423499	0.482929
Tvp23b	-3.09128	-0.130329	0.00199298	0.00818792	Adventitial fibroblasts	0.445431	0.511848
Tmbim1	-3.19471	-0.130402	0.00139971	0.00589162	Adventitial fibroblasts	0.356136	0.421221
Chd6	-3.23617	-0.130994	0.00121146	0.00516708	Adventitial fibroblasts	0.382245	0.445594
Casp8ap2	-2.7967	-0.131053	0.00516282	0.0195517	Adventitial fibroblasts	0.265274	0.315311
Gpbp1	-3.10321	-0.13124	0.00191433	0.00788634	Adventitial fibroblasts	0.419321	0.481865
Txn2	-2.92067	-0.131404	0.00349282	0.0137023	Adventitial fibroblasts	0.462663	0.517555
Txn1	-3.06623	-0.131894	0.00216774	0.00885382	Adventitial fibroblasts	0.855352	0.889544
Kirrel	-3.28039	-0.131914	0.00103665	0.00446723	Adventitial fibroblasts	0.330026	0.390463
Jmjd1c	-2.92872	-0.131997	0.00340361	0.0133791	Adventitial fibroblasts	0.349869	0.403617
Mcts1	-3.27632	-0.132841	0.00105168	0.00452972	Adventitial fibroblasts	0.341514	0.402457
Praf2	-3.07073	-0.132845	0.00213533	0.00873239	Adventitial fibroblasts	0.343081	0.399362
Pak2	-3.33894	-0.132908	0.000840975	0.00368409	Adventitial fibroblasts	0.564491	0.633137
Siva1	-3.75545	-0.133148	0.000173032	0.000843174	Adventitial fibroblasts	0.503916	0.578973
Tomm70a	-3.16304	-0.133453	0.00156131	0.00651851	Adventitial fibroblasts	0.298695	0.356224
Psmd9	-2.9837	-0.133737	0.00284786	0.0113751	Adventitial fibroblasts	0.334726	0.388722
Sec61a1	-3.18553	-0.133991	0.00144487	0.00606736	Adventitial fibroblasts	0.511749	0.573653
Nudt9	-2.73021	-0.134159	0.00632933	0.0235723	Adventitial fibroblasts	0.333159	0.380017
Acbd5	-3.04772	-0.134253	0.00230581	0.00935365	Adventitial fibroblasts	0.357702	0.416868
Colec12	-3.87963	-0.134402	0.000104616	0.000525095	Adventitial fibroblasts	0.865796	0.877551
Cep350	-3.20329	-0.134477	0.00135867	0.00573554	Adventitial fibroblasts	0.306527	0.362027
Prdx5	-3.61347	-0.135385	0.000302124	0.00141988	Adventitial fibroblasts	0.861097	0.90028
Eif1a	-3.53743	-0.135958	0.000404047	0.00185913	Adventitial fibroblasts	0.496606	0.565335
Ubtf	-3.43286	-0.136056	0.000597251	0.00266535	Adventitial fibroblasts	0.459008	0.525389
Snrnp200	-2.73227	-0.136106	0.00628988	0.0234343	Adventitial fibroblasts	0.262663	0.308637
Clint1	-3.43792	-0.136112	0.000586202	0.00262262	Adventitial fibroblasts	0.424543	0.491634
Amfr	-2.95051	-0.136356	0.00317246	0.0125436	Adventitial fibroblasts	0.296084	0.352355
Tnrc18	-3.23951	-0.136449	0.00119736	0.00511028	Adventitial fibroblasts	0.389034	0.448399
Zdhhc20	-3.00406	-0.136461	0.002664	0.0107086	Adventitial fibroblasts	0.37389	0.433698
Atp5d	-3.24359	-0.1365	0.00118032	0.00504194	Adventitial fibroblasts	0.85483	0.906277
Commd6	-3.17226	-0.136634	0.0015126	0.00633541	Adventitial fibroblasts	0.406789	0.469484
Srp72	-3.14003	-0.137038	0.00168929	0.00701837	Adventitial fibroblasts	0.560836	0.617371
Papss1	-2.88422	-0.137319	0.00392387	0.0152102	Adventitial fibroblasts	0.321149	0.375568
Dstn	-2.51875	-0.137382	0.0117771	0.0411706	Adventitial fibroblasts	0.82611	0.865558
Dpm2	-3.19473	-0.137391	0.00139963	0.00589162	Adventitial fibroblasts	0.382245	0.446078
Wsb1	-3.55391	-0.137429	0.000379554	0.00175469	Adventitial fibroblasts	0.408355	0.478286
Zfp637	-3.04771	-0.137882	0.0023059	0.00935365	Adventitial fibroblasts	0.33107	0.386498
Slc35b2	-3.06477	-0.138387	0.00217834	0.00888785	Adventitial fibroblasts	0.380157	0.439501
Cnih4	-3.22246	-0.138457	0.00127096	0.00539848	Adventitial fibroblasts	0.465274	0.52742
Hnrnpdl	-3.49287	-0.138489	0.000477863	0.00217625	Adventitial fibroblasts	0.617755	0.685076
Mcrs1	-3.04881	-0.138603	0.00229752	0.00932894	Adventitial fibroblasts	0.29295	0.348583
Mapre1	-3.54807	-0.138676	0.00038806	0.00179189	Adventitial fibroblasts	0.623499	0.685463
Map4	-3.18576	-0.138822	0.00144375	0.00606394	Adventitial fibroblasts	0.519582	0.58555
Bdp1	-3.06578	-0.139601	0.00217103	0.00886356	Adventitial fibroblasts	0.332115	0.389012
Tax1bp3	-3.33031	-0.140126	0.000867489	0.00378752	Adventitial fibroblasts	0.518016	0.581004
Ndufa8	-3.50884	-0.140137	0.000450068	0.00205637	Adventitial fibroblasts	0.601044	0.669407
Znrd1	-3.43561	-0.140175	0.000591231	0.00264089	Adventitial fibroblasts	0.411488	0.478189
Ylpm1	-3.3318	-0.140215	0.000862855	0.00376897	Adventitial fibroblasts	0.296084	0.356998
Frg1	-3.0278	-0.140297	0.00246337	0.00995323	Adventitial fibroblasts	0.325849	0.382049
Araf	-3.32712	-0.140756	0.000877501	0.00382867	Adventitial fibroblasts	0.342559	0.408357
C1qbp	-2.87543	-0.140811	0.0040348	0.0155908	Adventitial fibroblasts	0.388512	0.436696
Cpd	-3.20279	-0.140918	0.00136103	0.00574238	Adventitial fibroblasts	0.439164	0.504401
Mrps15	-2.98426	-0.141008	0.00284269	0.0113591	Adventitial fibroblasts	0.359791	0.412999
Anapc4	-3.08584	-0.14111	0.00202978	0.00832685	Adventitial fibroblasts	0.316971	0.37344
Cdk13	-2.70015	-0.141262	0.00693083	0.0255835	Adventitial fibroblasts	0.252742	0.298868
Acp1	-3.2255	-0.141412	0.00125755	0.00534615	Adventitial fibroblasts	0.477285	0.540091
Kif1b	-3.24745	-0.141446	0.00116442	0.0049773	Adventitial fibroblasts	0.518538	0.58555
Mocs2	-3.54197	-0.141608	0.000397147	0.00183083	Adventitial fibroblasts	0.485117	0.557114
Usf1	-2.75121	-0.141817	0.00593751	0.0222146	Adventitial fibroblasts	0.275196	0.322565
Grb10	-3.16216	-0.141942	0.00156601	0.00653396	Adventitial fibroblasts	0.551958	0.614179
Tspyl1	-2.90568	-0.142379	0.00366454	0.0143185	Adventitial fibroblasts	0.312272	0.364542
Arhgef1	-3.08893	-0.142421	0.0020088	0.00824427	Adventitial fibroblasts	0.283551	0.339104
Nisch	-2.98924	-0.142584	0.00279674	0.0111961	Adventitial fibroblasts	0.754047	0.839153
Gnai3	-3.38062	-0.142659	0.000723219	0.00319327	Adventitial fibroblasts	0.524282	0.587581
Marcks	-3.64706	-0.143417	0.000265262	0.0012557	Adventitial fibroblasts	0.755091	0.82832
Vamp2	-2.90487	-0.143713	0.00367411	0.0143473	Adventitial fibroblasts	0.287728	0.339008
Bmpr2	-3.47952	-0.143751	0.000502319	0.00227755	Adventitial fibroblasts	0.597389	0.662346
Usp4	-2.90388	-0.143842	0.00368568	0.0143839	Adventitial fibroblasts	0.267885	0.318503
Nucks1	-3.25896	-0.144134	0.00111822	0.00479463	Adventitial fibroblasts	0.68564	0.738176
Ccdc82	-2.61469	-0.144174	0.00893084	0.0321234	Adventitial fibroblasts	0.278329	0.323726
Clk1	-4.05372	-0.144666	5.04e-05	0.000265202	Adventitial fibroblasts	0.461097	0.543379
Mrpl32	-2.84295	-0.144989	0.00446979	0.0171262	Adventitial fibroblasts	0.321149	0.367831
Emd	-2.97367	-0.145221	0.00294263	0.0117059	Adventitial fibroblasts	0.359269	0.411258
Ncbp2	-3.05315	-0.145301	0.00226456	0.00920888	Adventitial fibroblasts	0.351436	0.406712
Ptges3	-3.61717	-0.145369	0.000297836	0.0014004	Adventitial fibroblasts	0.713838	0.773673
Cryab	-3.48891	-0.14554	0.000484997	0.00220668	Adventitial fibroblasts	0.740992	0.792436
Wbp11	-3.25928	-0.14641	0.00111694	0.00479109	Adventitial fibroblasts	0.368668	0.424896
Brix1	-2.93025	-0.146672	0.00338686	0.013316	Adventitial fibroblasts	0.260574	0.311539
Exoc3	-3.51014	-0.147022	0.000447871	0.00204681	Adventitial fibroblasts	0.421932	0.493375
Thoc7	-3.75959	-0.14721	0.00017019	0.000830152	Adventitial fibroblasts	0.532637	0.604604
Gemin7	-3.92125	-0.147218	8.81e-05	0.000447554	Adventitial fibroblasts	0.429243	0.507496
Tm9sf4	-3.37678	-0.147341	0.000733409	0.00323388	Adventitial fibroblasts	0.38799	0.45043
Slc39a7	-3.4767	-0.147542	0.000507625	0.00229806	Adventitial fibroblasts	0.539948	0.601606
Wdr83os	-3.85307	-0.147966	0.000116645	0.000580699	Adventitial fibroblasts	0.547258	0.615533
Ifnar1	-2.92233	-0.148052	0.00347418	0.0136374	Adventitial fibroblasts	0.318016	0.372473
Bptf	-3.6982	-0.148307	0.000217134	0.00103918	Adventitial fibroblasts	0.538903	0.627914
Fam32a	-3.26314	-0.148722	0.00110184	0.00473148	Adventitial fibroblasts	0.424543	0.479447
Letm1	-3.14947	-0.148827	0.00163569	0.00680579	Adventitial fibroblasts	0.25953	0.315891
Fam168a	-3.27341	-0.148853	0.00106259	0.00457299	Adventitial fibroblasts	0.367102	0.425186
Rnf146	-3.02578	-0.149264	0.00247993	0.0100119	Adventitial fibroblasts	0.265274	0.318599
Mau2	-2.72445	-0.149669	0.00644093	0.0239332	Adventitial fibroblasts	0.256397	0.302447
Pcbp2	-3.79726	-0.14991	0.000146302	0.000720825	Adventitial fibroblasts	0.781201	0.845149
Aspn	3.17055	-0.15007	0.0015215	0.00636727	Adventitial fibroblasts	0.408877	0.328465
Pkd2	-3.34841	-0.150216	0.000812778	0.00357016	Adventitial fibroblasts	0.559269	0.632266
Mrpl42	-3.6236	-0.150363	0.000290532	0.00136807	Adventitial fibroblasts	0.493995	0.560596
Uba1	-3.80004	-0.150863	0.00014467	0.000712962	Adventitial fibroblasts	0.383812	0.459716
Ola1	-3.46502	-0.151357	0.000530187	0.00239281	Adventitial fibroblasts	0.355614	0.417835
Bach1	-3.20326	-0.151676	0.00135882	0.00573554	Adventitial fibroblasts	0.306005	0.361834
Col6a2	-4.8077	-0.151735	1.53e-06	9.58e-06	Adventitial fibroblasts	0.917493	0.933262
Ndufa2	-4.24286	-0.15198	2.21e-05	0.000122041	Adventitial fibroblasts	0.778068	0.841281
Cnot8	-3.27466	-0.152045	0.00105789	0.00455479	Adventitial fibroblasts	0.259008	0.317536
Ankrd17	-4.11286	-0.152073	3.91e-05	0.000208621	Adventitial fibroblasts	0.458486	0.544347
Ubfd1	-3.08251	-0.152663	0.00205263	0.00841176	Adventitial fibroblasts	0.278851	0.334462
Rnf4	-3.393	-0.153146	0.000691309	0.00305997	Adventitial fibroblasts	0.294517	0.353419
Rnf6	-3.63869	-0.153255	0.000274032	0.00129501	Adventitial fibroblasts	0.332637	0.399942
Mrpl15	-3.11033	-0.153301	0.00186878	0.00771329	Adventitial fibroblasts	0.342559	0.398298
Khdrbs1	-3.92857	-0.153874	8.55e-05	0.000435052	Adventitial fibroblasts	0.456919	0.536319
Psmd14	-3.03134	-0.154101	0.00243472	0.00984967	Adventitial fibroblasts	0.353003	0.406132
Sdhd	-4.06759	-0.15421	4.75e-05	0.000251062	Adventitial fibroblasts	0.425587	0.500629
Ubr1	-2.84462	-0.154611	0.00444642	0.01705	Adventitial fibroblasts	0.263185	0.312796
Ssna1	-3.81986	-0.154647	0.000133528	0.000660032	Adventitial fibroblasts	0.448564	0.513202
Hectd1	-3.55985	-0.154973	0.000371073	0.00171791	Adventitial fibroblasts	0.630809	0.71003
Usp34	-3.94344	-0.155056	8.03e-05	0.000411505	Adventitial fibroblasts	0.499739	0.581391
Exosc1	-2.72409	-0.155338	0.00644793	0.0239502	Adventitial fibroblasts	0.250131	0.295677
Arpp19	-3.8547	-0.155511	0.000115869	0.000577281	Adventitial fibroblasts	0.553003	0.620853
Uaca	-2.56581	-0.155517	0.0102936	0.0365016	Adventitial fibroblasts	0.295039	0.339491
Snapin	-3.50477	-0.155518	0.000456995	0.00208559	Adventitial fibroblasts	0.360313	0.430506
Tmem59	-4.00051	-0.155722	6.32e-05	0.000329245	Adventitial fibroblasts	0.890339	0.939066
Serinc1	-3.57525	-0.155906	0.000349898	0.00162759	Adventitial fibroblasts	0.723238	0.79205
Ing1	-3.71504	-0.156177	0.000203172	0.000978348	Adventitial fibroblasts	0.314883	0.380501
Capza2	-4.20634	-0.156297	2.6e-05	0.000142283	Adventitial fibroblasts	0.708616	0.770481
Srek1	-3.76048	-0.156299	0.000169588	0.000828043	Adventitial fibroblasts	0.438642	0.509527
Saraf	-3.53088	-0.156474	0.000414176	0.00190216	Adventitial fibroblasts	0.618799	0.696102
Tcea1	-3.55247	-0.156535	0.00038164	0.00176391	Adventitial fibroblasts	0.526371	0.592804
Oga	-2.97985	-0.157393	0.00288393	0.0114961	Adventitial fibroblasts	0.296084	0.348486
Rbm3	-4.48996	-0.157404	7.12e-06	4.17e-05	Adventitial fibroblasts	0.831854	0.854822
Twistnb	-3.10094	-0.157426	0.0019291	0.00794217	Adventitial fibroblasts	0.273629	0.328658
Cul1	-3.56237	-0.157469	0.000367526	0.0017019	Adventitial fibroblasts	0.515405	0.587388
Tbc1d15	-3.45686	-0.157651	0.000546506	0.00245965	Adventitial fibroblasts	0.314883	0.376439
Ppil2	-3.03152	-0.157687	0.00243322	0.00984563	Adventitial fibroblasts	0.295561	0.347229
Smc5	-3.04122	-0.157935	0.0023562	0.00954977	Adventitial fibroblasts	0.262663	0.315021
Tmx1	-3.06771	-0.157954	0.00215705	0.00881571	Adventitial fibroblasts	0.336815	0.393655
Ccdc174	-2.94065	-0.158162	0.00327527	0.0129188	Adventitial fibroblasts	0.271018	0.322952
Tiprl	-3.41102	-0.158312	0.000647203	0.00287777	Adventitial fibroblasts	0.375979	0.441822
Prkag1	-3.17322	-0.158443	0.00150757	0.00631706	Adventitial fibroblasts	0.304961	0.362511
Atxn2l	-3.34365	-0.158661	0.000826833	0.00362783	Adventitial fibroblasts	0.304439	0.364542
Phldb1	-3.22127	-0.160221	0.00127626	0.00541863	Adventitial fibroblasts	0.304439	0.363768
Kif5b	-4.78777	-0.160247	1.69e-06	1.05e-05	Adventitial fibroblasts	0.815144	0.866331
Zfp639	-3.00213	-0.160273	0.00268102	0.0107703	Adventitial fibroblasts	0.253264	0.304865
Bod1l	-4.04139	-0.160338	5.31e-05	0.00027886	Adventitial fibroblasts	0.479373	0.554406
Ubald2	-3.57092	-0.160731	0.000355732	0.00165041	Adventitial fibroblasts	0.393734	0.457201
Pold4	-3.86221	-0.160819	0.000112367	0.000561116	Adventitial fibroblasts	0.491906	0.555083
Herc2	-3.66427	-0.160948	0.00024804	0.00118017	Adventitial fibroblasts	0.374935	0.442983
Uqcrb	-4.77499	-0.161262	1.8e-06	1.12e-05	Adventitial fibroblasts	0.791123	0.847664
Trappc6b	-3.74207	-0.161393	0.000182509	0.000885159	Adventitial fibroblasts	0.539426	0.611084
Lsm5	-2.59646	-0.161404	0.00941902	0.0337305	Adventitial fibroblasts	0.290339	0.335042
C1qtnf6	-4.12422	-0.161515	3.72e-05	0.000199294	Adventitial fibroblasts	0.55718	0.640874
Cul5	-3.70958	-0.161808	0.000207602	0.000997468	Adventitial fibroblasts	0.427676	0.495212
Tmem115	-2.69312	-0.162185	0.00707874	0.0260754	Adventitial fibroblasts	0.276762	0.322275
Syne2	-2.59006	-0.162603	0.00959604	0.0343142	Adventitial fibroblasts	0.398433	0.435729
Bag5	-3.21251	-0.162654	0.00131582	0.00557088	Adventitial fibroblasts	0.338381	0.397524
Ppp1r7	-3.04585	-0.162684	0.00232021	0.00940976	Adventitial fibroblasts	0.268407	0.321985
Phactr1	-2.21705	-0.1629	0.0266196	0.0847046	Adventitial fibroblasts	0.253264	0.286875
Tfpi	-3.60401	-0.163155	0.000313341	0.00146907	Adventitial fibroblasts	0.411488	0.483219
Atp5j2	-4.93521	-0.163324	8.01e-07	5.2e-06	Adventitial fibroblasts	0.820366	0.86372
Cdk12	-3.65993	-0.163442	0.000252282	0.00119854	Adventitial fibroblasts	0.41201	0.481284
Rsu1	-3.5957	-0.163729	0.000323524	0.00151282	Adventitial fibroblasts	0.648042	0.725602
Trip11	-3.86396	-0.164012	0.000111562	0.000557383	Adventitial fibroblasts	0.533159	0.610407
Tnpo1	-3.43625	-0.164265	0.00058982	0.0026358	Adventitial fibroblasts	0.332115	0.390753
Cfdp1	-3.90145	-0.164363	9.56e-05	0.000483412	Adventitial fibroblasts	0.526893	0.61031
Il10rb	-2.99923	-0.16438	0.00270665	0.0108644	Adventitial fibroblasts	0.25953	0.311539
Thap12	-3.43074	-0.164746	0.000601939	0.00268505	Adventitial fibroblasts	0.364491	0.42538
Zzz3	-3.52373	-0.164849	0.000425517	0.00195012	Adventitial fibroblasts	0.301305	0.362704
Snhg6	-2.73741	-0.165084	0.00619255	0.0231157	Adventitial fibroblasts	0.290862	0.33746
Glrx2	-3.7119	-0.165105	0.000205713	0.000989608	Adventitial fibroblasts	0.400522	0.471612
Mrpl33	-4.35968	-0.165626	1.3e-05	7.41e-05	Adventitial fibroblasts	0.668407	0.732856
Pafah1b1	-4.37178	-0.165669	1.23e-05	7.03e-05	Adventitial fibroblasts	0.767102	0.823581
Zfp292	-3.45899	-0.165698	0.0005422	0.0024414	Adventitial fibroblasts	0.356658	0.418706
Psma6	-3.86115	-0.165728	0.000112856	0.000563273	Adventitial fibroblasts	0.525326	0.587581
Rap1a	-4.0854	-0.165841	4.4e-05	0.000233119	Adventitial fibroblasts	0.5953	0.66786
Impad1	-3.86328	-0.165851	0.000111873	0.000558792	Adventitial fibroblasts	0.415666	0.487088
Pycard	-3.02519	-0.166373	0.00248478	0.0100273	Adventitial fibroblasts	0.368668	0.418416
Ep400	-3.57439	-0.166724	0.000351042	0.00163213	Adventitial fibroblasts	0.318538	0.382049
Gapvd1	-3.48204	-0.16679	0.000497607	0.00225828	Adventitial fibroblasts	0.332115	0.394622
Ywhah	-4.02064	-0.166888	5.8e-05	0.000303218	Adventitial fibroblasts	0.598433	0.66225
Entr1	-3.29116	-0.167419	0.000997733	0.0043119	Adventitial fibroblasts	0.277807	0.333301
Stt3a	-3.61952	-0.167449	0.000295154	0.00138913	Adventitial fibroblasts	0.493995	0.559145
Rps27l	-5.10525	-0.167475	3.3e-07	2.24e-06	Adventitial fibroblasts	0.807833	0.856369
Synj2bp	-3.75393	-0.167992	0.000174084	0.000847459	Adventitial fibroblasts	0.391645	0.459716
Atxn7l3b	-3.87087	-0.168061	0.000108447	0.000542649	Adventitial fibroblasts	0.754569	0.82774
Phf3	-3.69296	-0.168527	0.000221662	0.00106033	Adventitial fibroblasts	0.439687	0.514073
Fcf1	-2.96559	-0.16888	0.00302105	0.0119934	Adventitial fibroblasts	0.270496	0.321695
Ufsp2	-3.58339	-0.168884	0.000339168	0.00158219	Adventitial fibroblasts	0.326371	0.39027
Prkcsh	-3.78313	-0.169311	0.000154865	0.000760907	Adventitial fibroblasts	0.470496	0.540284
Gcn1	-2.89032	-0.169385	0.00384847	0.0149446	Adventitial fibroblasts	0.250131	0.300513
Hnrnph3	-3.28891	-0.169442	0.00100576	0.00434562	Adventitial fibroblasts	0.333681	0.391237
Cnot1	-3.23102	-0.169736	0.0012335	0.00525532	Adventitial fibroblasts	0.26423	0.319277
Naa50	-3.46887	-0.169899	0.000522646	0.00236151	Adventitial fibroblasts	0.382768	0.440081
Eif4a3	-3.88019	-0.170239	0.000104376	0.000524024	Adventitial fibroblasts	0.384334	0.457104
Dynlrb1	-4.66871	-0.170324	3.03e-06	1.84e-05	Adventitial fibroblasts	0.787467	0.84012
Plscr3	-3.85277	-0.170506	0.000116789	0.000581121	Adventitial fibroblasts	0.495039	0.565722
Strn3	-3.80694	-0.170514	0.000140695	0.000694597	Adventitial fibroblasts	0.381723	0.453429
Gnl1	-3.67032	-0.170742	0.000242248	0.00115429	Adventitial fibroblasts	0.29765	0.365896
Atp5j	-6.06804	-0.170861	1.29e-09	1.1e-08	Adventitial fibroblasts	0.86893	0.905117
Chmp4b	-3.89693	-0.171076	9.74e-05	0.000491613	Adventitial fibroblasts	0.65953	0.729568
Dcun1d5	-3.9786	-0.171108	6.93e-05	0.000358905	Adventitial fibroblasts	0.491906	0.559629
Phf14	-3.48553	-0.171178	0.000491157	0.0022316	Adventitial fibroblasts	0.309661	0.372086
9130401M01Rik	-2.84245	-0.171181	0.00447679	0.0171496	Adventitial fibroblasts	0.267363	0.315795
Ndufc2	-4.13374	-0.171355	3.57e-05	0.000191733	Adventitial fibroblasts	0.690862	0.766709
Ppp4r3b	-3.50079	-0.171624	0.000463875	0.00211501	Adventitial fibroblasts	0.356136	0.422381
Otub1	-3.90632	-0.17168	9.37e-05	0.000474636	Adventitial fibroblasts	0.381723	0.451494
Hdgfl2	-2.96315	-0.171717	0.00304507	0.012079	Adventitial fibroblasts	0.271018	0.321695
Srrm1	-3.9635	-0.172074	7.39e-05	0.000380684	Adventitial fibroblasts	0.65483	0.735564
Gmppb	-2.75618	-0.17214	0.00584806	0.0219176	Adventitial fibroblasts	0.301305	0.346842
R3hdm1	-3.9541	-0.172393	7.68e-05	0.000395042	Adventitial fibroblasts	0.429765	0.507593
Lamtor5	-4.21216	-0.172935	2.53e-05	0.000138856	Adventitial fibroblasts	0.510183	0.596092
Knop1	-3.29726	-0.172959	0.000976335	0.00422877	Adventitial fibroblasts	0.298172	0.35487
Diablo	-2.94448	-0.173478	0.00323498	0.0127779	Adventitial fibroblasts	0.283551	0.334462
Eif3a	-4.29178	-0.173561	1.77e-05	9.94e-05	Adventitial fibroblasts	0.780157	0.844279
Morf4l1	-4.9361	-0.173658	7.97e-07	5.18e-06	Adventitial fibroblasts	0.906527	0.954154
Nbdy	-3.76972	-0.174143	0.000163433	0.000800187	Adventitial fibroblasts	0.357702	0.428475
Ube2b	-4.6198	-0.17434	3.84e-06	2.31e-05	Adventitial fibroblasts	0.708094	0.772125
Snrpe	-4.56837	-0.17476	4.92e-06	2.92e-05	Adventitial fibroblasts	0.640209	0.704033
Arfgap1	-3.7616	-0.174768	0.000168829	0.000824955	Adventitial fibroblasts	0.293473	0.360867
Rbm6	-3.26836	-0.174845	0.00108175	0.00465134	Adventitial fibroblasts	0.358747	0.415321
Tulp4	-4.34873	-0.174962	1.37e-05	7.77e-05	Adventitial fibroblasts	0.537859	0.619306
Emc3	-3.98201	-0.175014	6.83e-05	0.000354167	Adventitial fibroblasts	0.533681	0.614469
Cldnd1	-3.79537	-0.175269	0.000147423	0.000726161	Adventitial fibroblasts	0.448042	0.517361
Snx4	-4.25251	-0.175925	2.11e-05	0.000117232	Adventitial fibroblasts	0.411488	0.499178
Mrpl13	-4.0998	-0.176069	4.14e-05	0.000219853	Adventitial fibroblasts	0.450653	0.522101
Tmed2	-5.51442	-0.176217	3.5e-08	2.61e-07	Adventitial fibroblasts	0.818277	0.856272
Romo1	-4.54133	-0.176244	5.59e-06	3.31e-05	Adventitial fibroblasts	0.67624	0.742335
Nans	-3.72728	-0.176245	0.000193555	0.00093568	Adventitial fibroblasts	0.332637	0.394429
Dhx15	-4.06228	-0.176638	4.86e-05	0.000256558	Adventitial fibroblasts	0.385379	0.45604
Plpbp	-3.28752	-0.176761	0.00101074	0.00436427	Adventitial fibroblasts	0.25483	0.309604
Tut7	-4.08895	-0.17683	4.33e-05	0.00022989	Adventitial fibroblasts	0.462141	0.538156
Sf1	-3.57482	-0.176906	0.000350462	0.00162982	Adventitial fibroblasts	0.330548	0.392108
Mxd4	-4.62449	-0.176966	3.76e-06	2.26e-05	Adventitial fibroblasts	0.786945	0.843408
Mplkip	-3.21214	-0.177367	0.00131748	0.0055755	Adventitial fibroblasts	0.273629	0.326821
Fam50a	-3.57234	-0.177368	0.000353802	0.0016434	Adventitial fibroblasts	0.313838	0.378663
Pdlim4	-2.59046	-0.177378	0.00958468	0.0342798	Adventitial fibroblasts	0.27624	0.319663
Sh3pxd2a	-4.15874	-0.177629	3.2e-05	0.000173053	Adventitial fibroblasts	0.548825	0.635361
Mrps24	-4.74984	-0.17771	2.04e-06	1.26e-05	Adventitial fibroblasts	0.620366	0.700455
Cul4a	-3.65568	-0.177732	0.000256497	0.00121685	Adventitial fibroblasts	0.253264	0.315311
Rab2a	-5.2997	-0.17774	1.16e-07	8.24e-07	Adventitial fibroblasts	0.834987	0.889641
Mxra7	-4.47935	-0.177832	7.49e-06	4.37e-05	Adventitial fibroblasts	0.72846	0.783054
Med29	-3.46173	-0.17816	0.000536719	0.00242006	Adventitial fibroblasts	0.308094	0.369378
Vbp1	-3.19154	-0.178323	0.00141517	0.00595028	Adventitial fibroblasts	0.277285	0.332624
Nus1	-3.71121	-0.178915	0.000206274	0.000992062	Adventitial fibroblasts	0.336815	0.40323
Gypc	-2.47244	-0.17951	0.0134195	0.0462531	Adventitial fibroblasts	0.251697	0.289583
Smc3	-4.22141	-0.179622	2.43e-05	0.000133618	Adventitial fibroblasts	0.533159	0.605668
Atf4	-4.74963	-0.179664	2.04e-06	1.26e-05	Adventitial fibroblasts	0.544648	0.63362
Rbx1	-5.39036	-0.179859	7.03e-08	5.1e-07	Adventitial fibroblasts	0.771802	0.830061
Ralb	-3.67751	-0.180296	0.000235525	0.00112472	Adventitial fibroblasts	0.347781	0.413676
Slc25a11	-4.00277	-0.180381	6.26e-05	0.000326378	Adventitial fibroblasts	0.403655	0.477222
Pafah1b2	-3.94059	-0.180397	8.13e-05	0.000415985	Adventitial fibroblasts	0.43812	0.506722
Zswim8	-3.5719	-0.180577	0.000354397	0.00164538	Adventitial fibroblasts	0.263708	0.324209
Ccz1	-3.01445	-0.180597	0.00257446	0.0103763	Adventitial fibroblasts	0.253786	0.305832
Slc25a3	-5.95874	-0.180669	2.54e-09	2.11e-08	Adventitial fibroblasts	0.863708	0.904633
Abhd17a	-4.3809	-0.180758	1.18e-05	6.75e-05	Adventitial fibroblasts	0.48564	0.572879
Glo1	-4.25815	-0.180855	2.06e-05	0.000114508	Adventitial fibroblasts	0.525849	0.60412
Relb	-3.0572	-0.181284	0.00223412	0.00910215	Adventitial fibroblasts	0.294517	0.344231
Spsb2	-2.90289	-0.18147	0.00369737	0.0144237	Adventitial fibroblasts	0.256397	0.304478
Fkbp1a	-5.06162	-0.181586	4.16e-07	2.78e-06	Adventitial fibroblasts	0.830287	0.877164
Ccnl2	-4.21382	-0.18172	2.51e-05	0.000137916	Adventitial fibroblasts	0.478329	0.558081
Mrpl14	-4.1204	-0.181827	3.78e-05	0.000202352	Adventitial fibroblasts	0.47624	0.548312
Snu13	-4.65158	-0.182137	3.29e-06	1.99e-05	Adventitial fibroblasts	0.613577	0.683045
Cnot6	-3.90344	-0.182149	9.48e-05	0.000479817	Adventitial fibroblasts	0.314883	0.386111
Dctn4	-4.00023	-0.18259	6.33e-05	0.000329553	Adventitial fibroblasts	0.42611	0.494922
Itgav	-3.54371	-0.18341	0.00039454	0.00182009	Adventitial fibroblasts	0.370757	0.430216
Topors	-3.5964	-0.183508	0.000322651	0.0015093	Adventitial fibroblasts	0.331593	0.394139
Sumo3	-4.09988	-0.183543	4.13e-05	0.000219836	Adventitial fibroblasts	0.469452	0.54425
Elk4	-3.67383	-0.183549	0.00023894	0.00113992	Adventitial fibroblasts	0.311227	0.373731
Rab6a	-4.5404	-0.183568	5.61e-06	3.32e-05	Adventitial fibroblasts	0.547258	0.626269
Fstl3	-2.96943	-0.183969	0.00298351	0.0118613	Adventitial fibroblasts	0.299217	0.348293
mt-Nd4	-6.30207	-0.183971	2.94e-10	2.63e-09	Adventitial fibroblasts	0.979634	0.993423
Mtln	-3.285	-0.183985	0.00101982	0.00440055	Adventitial fibroblasts	0.280418	0.336299
Adrm1	-4.1625	-0.183993	3.15e-05	0.000170272	Adventitial fibroblasts	0.351958	0.427507
Emsy	-3.29779	-0.184205	0.000974491	0.00422172	Adventitial fibroblasts	0.272585	0.328272
Elof1	-4.18828	-0.184261	2.81e-05	0.000153314	Adventitial fibroblasts	0.460574	0.534868
Rbms1	-4.58673	-0.184689	4.5e-06	2.68e-05	Adventitial fibroblasts	0.744648	0.812554
Sh3pxd2b	-3.96494	-0.18491	7.34e-05	0.00037849	Adventitial fibroblasts	0.334726	0.404585
Ino80d	-3.3647	-0.184927	0.000766258	0.00337492	Adventitial fibroblasts	0.28094	0.337944
Slc38a10	-4.19104	-0.184946	2.78e-05	0.000151542	Adventitial fibroblasts	0.539948	0.615147
Naa15	-3.89933	-0.184999	9.65e-05	0.000487147	Adventitial fibroblasts	0.295561	0.36106
Tceal8	-4.17031	-0.185033	3.04e-05	0.000164987	Adventitial fibroblasts	0.571279	0.63894
Smarcb1	-4.30554	-0.185148	1.67e-05	9.37e-05	Adventitial fibroblasts	0.460574	0.541445
Mea1	-3.32026	-0.185153	0.00089933	0.00391954	Adventitial fibroblasts	0.27624	0.334075
2310022B05Rik	-3.8198	-0.185175	0.000133559	0.000660032	Adventitial fibroblasts	0.32376	0.392398
Mpg	-3.89759	-0.185308	9.72e-05	0.000490541	Adventitial fibroblasts	0.307572	0.375762
Cenpx	-4.48172	-0.185504	7.4e-06	4.32e-05	Adventitial fibroblasts	0.423499	0.504498
Meis1	-3.95715	-0.185568	7.59e-05	0.000390326	Adventitial fibroblasts	0.460052	0.528001
Polr2e	-4.12377	-0.185603	3.73e-05	0.00019963	Adventitial fibroblasts	0.517493	0.584389
Rab18	-4.4927	-0.185687	7.03e-06	4.12e-05	Adventitial fibroblasts	0.681984	0.756746
Hbp1	-4.00322	-0.186174	6.25e-05	0.00032584	Adventitial fibroblasts	0.478851	0.548893
Rxylt1	-4.34976	-0.186495	1.36e-05	7.74e-05	Adventitial fibroblasts	0.436554	0.514073
Ssbp1	-4.05021	-0.187125	5.12e-05	0.000269138	Adventitial fibroblasts	0.396867	0.473643
Mllt10	-3.54035	-0.187265	0.000399594	0.00184124	Adventitial fibroblasts	0.324804	0.385627
Rc3h2	-4.19477	-0.187385	2.73e-05	0.000149282	Adventitial fibroblasts	0.348825	0.425863
Ash1l	-4.27306	-0.187407	1.93e-05	0.000107569	Adventitial fibroblasts	0.640209	0.726569
Wwtr1	-4.27835	-0.187517	1.88e-05	0.000105135	Adventitial fibroblasts	0.610444	0.696199
Prpf38b	-4.89826	-0.187525	9.67e-07	6.22e-06	Adventitial fibroblasts	0.448564	0.534578
Poldip2	-3.5388	-0.187584	0.000401954	0.00185037	Adventitial fibroblasts	0.308616	0.370345
Riok1	-3.11945	-0.187697	0.0018119	0.00749275	Adventitial fibroblasts	0.261619	0.313667
Fam13b	-3.05376	-0.187749	0.00225989	0.00919181	Adventitial fibroblasts	0.255352	0.304962
Klf6	-3.98451	-0.187896	6.76e-05	0.000350929	Adventitial fibroblasts	0.57859	0.633814
Snrpc	-4.26387	-0.188115	2.01e-05	0.000111804	Adventitial fibroblasts	0.461619	0.53922
Zfp106	-4.41136	-0.188222	1.03e-05	5.91e-05	Adventitial fibroblasts	0.501305	0.582938
Anapc1	-3.46583	-0.188453	0.000528601	0.00238676	Adventitial fibroblasts	0.26893	0.327498
Ibtk	-3.2822	-0.188957	0.00103	0.00444152	Adventitial fibroblasts	0.279373	0.333011
Gtpbp2	-3.08424	-0.189082	0.00204073	0.00836826	Adventitial fibroblasts	0.274674	0.32595
Nfkb1	-3.84354	-0.189104	0.000121274	0.000602824	Adventitial fibroblasts	0.360313	0.424896
Mrpl17	-4.66892	-0.18915	3.03e-06	1.84e-05	Adventitial fibroblasts	0.555614	0.635845
Lsm3	-3.7378	-0.189156	0.000185635	0.000899213	Adventitial fibroblasts	0.346214	0.408357
Ubr4	-4.07399	-0.18919	4.62e-05	0.000244515	Adventitial fibroblasts	0.317493	0.389496
Ccdc186	-4.24966	-0.189219	2.14e-05	0.000118544	Adventitial fibroblasts	0.495561	0.569688
Mdp1	-3.83186	-0.189682	0.00012718	0.000630422	Adventitial fibroblasts	0.311227	0.37905
Golga3	-3.87645	-0.190076	0.000105992	0.000531454	Adventitial fibroblasts	0.354047	0.416385
Fam114a2	-3.93429	-0.19015	8.34e-05	0.000425811	Adventitial fibroblasts	0.386945	0.457298
Prpf8	-3.77381	-0.190549	0.000160773	0.000787955	Adventitial fibroblasts	0.322193	0.388239
Plgrkt	-3.80435	-0.190995	0.000142176	0.000701377	Adventitial fibroblasts	0.358747	0.423348
Dap3	-3.87433	-0.191152	0.000106919	0.000535965	Adventitial fibroblasts	0.325849	0.395299
Mafb	-2.28819	-0.191208	0.0221265	0.0721686	Adventitial fibroblasts	0.364491	0.396557
Copb2	-4.61667	-0.191324	3.9e-06	2.34e-05	Adventitial fibroblasts	0.691384	0.759745
Ndufa9	-4.20352	-0.191485	2.63e-05	0.000143952	Adventitial fibroblasts	0.320627	0.395493
Ndufs3	-4.41051	-0.191552	1.03e-05	5.93e-05	Adventitial fibroblasts	0.510183	0.586614
4930453N24Rik	-3.75174	-0.191661	0.00017561	0.000854442	Adventitial fibroblasts	0.286684	0.354773
Atp5g3	-5.00517	-0.191748	5.58e-07	3.68e-06	Adventitial fibroblasts	0.628198	0.701905
Mrps16	-4.69064	-0.192099	2.72e-06	1.66e-05	Adventitial fibroblasts	0.550914	0.624722
Lhfp	-5.87723	-0.192621	4.17e-09	3.4e-08	Adventitial fibroblasts	0.89295	0.936164
Ppig	-4.58712	-0.192811	4.49e-06	2.68e-05	Adventitial fibroblasts	0.5953	0.69291
Csad	-2.82762	-0.192844	0.00468953	0.017905	Adventitial fibroblasts	0.293473	0.336976
Ccnd3	-4.39764	-0.192847	1.09e-05	6.27e-05	Adventitial fibroblasts	0.474151	0.548602
Hnrnpul2	-4.59268	-0.192904	4.38e-06	2.62e-05	Adventitial fibroblasts	0.578068	0.665248
Drap1	-4.80608	-0.19296	1.54e-06	9.65e-06	Adventitial fibroblasts	0.663185	0.738563
Yme1l1	-4.2883	-0.193039	1.8e-05	0.000100821	Adventitial fibroblasts	0.435509	0.514266
Mif	-3.87767	-0.193135	0.000105462	0.000529204	Adventitial fibroblasts	0.593734	0.65045
Gtf2b	-4.07578	-0.193368	4.59e-05	0.0002427	Adventitial fibroblasts	0.356658	0.428862
Rbm39	-5.78697	-0.193779	7.17e-09	5.71e-08	Adventitial fibroblasts	0.868407	0.923687
Tor1a	-3.47612	-0.193791	0.000508718	0.0023023	Adventitial fibroblasts	0.287728	0.348486
Itch	-3.94009	-0.193981	8.15e-05	0.000416743	Adventitial fibroblasts	0.354047	0.423348
Denr	-4.37393	-0.193995	1.22e-05	6.97e-05	Adventitial fibroblasts	0.504961	0.577038
Soat1	-3.7507	-0.195012	0.000176343	0.000857603	Adventitial fibroblasts	0.29765	0.361737
Slc25a51	-3.61396	-0.195228	0.000301555	0.00141755	Adventitial fibroblasts	0.273629	0.333785
Sertad1	-3.9895	-0.19542	6.62e-05	0.000343903	Adventitial fibroblasts	0.354569	0.426347
Map7d1	-4.53444	-0.195444	5.78e-06	3.41e-05	Adventitial fibroblasts	0.423499	0.50382
Rpl36al	-4.49545	-0.195475	6.94e-06	4.07e-05	Adventitial fibroblasts	0.602089	0.659832
Ercc1	-3.75414	-0.195708	0.000173938	0.000846956	Adventitial fibroblasts	0.264752	0.329239
Utp11	-4.18669	-0.196059	2.83e-05	0.000154307	Adventitial fibroblasts	0.370235	0.44366
1110008P14Rik	-3.91856	-0.196122	8.91e-05	0.000452218	Adventitial fibroblasts	0.359791	0.423155
Sugt1	-4.76315	-0.196133	1.91e-06	1.18e-05	Adventitial fibroblasts	0.543603	0.621917
Idh3a	-3.47668	-0.196634	0.000507665	0.00229806	Adventitial fibroblasts	0.303394	0.361447
Nf1	-3.43942	-0.196895	0.000582953	0.00260928	Adventitial fibroblasts	0.26893	0.328272
Dnttip2	-3.8041	-0.197165	0.000142319	0.000701908	Adventitial fibroblasts	0.355091	0.424799
Kat6a	-3.6605	-0.197332	0.000251722	0.00119623	Adventitial fibroblasts	0.312272	0.371603
Slc16a2	-3.61912	-0.197431	0.000295612	0.00139095	Adventitial fibroblasts	0.285117	0.347713
Cops9	-4.55592	-0.197667	5.22e-06	3.1e-05	Adventitial fibroblasts	0.541514	0.618628
Phactr2	-2.75544	-0.197698	0.00586134	0.021959	Adventitial fibroblasts	0.324804	0.365122
Ssr3	-5.77221	-0.198113	7.82e-09	6.21e-08	Adventitial fibroblasts	0.754047	0.80385
Chd1	-3.74357	-0.198339	0.000181427	0.000880791	Adventitial fibroblasts	0.27154	0.336783
Wsb2	-3.29453	-0.198753	0.000985876	0.00426631	Adventitial fibroblasts	0.273629	0.327304
Higd2a	-4.53901	-0.198994	5.65e-06	3.34e-05	Adventitial fibroblasts	0.536815	0.617178
Slc25a36	-3.37577	-0.199038	0.000736086	0.00324422	Adventitial fibroblasts	0.273629	0.328852
Ndufa10	-4.15738	-0.1996	3.22e-05	0.000173942	Adventitial fibroblasts	0.478329	0.551117
Polr2i	-4.54695	-0.199727	5.44e-06	3.23e-05	Adventitial fibroblasts	0.427676	0.507979
Mrpl2	-3.47901	-0.199963	0.000503276	0.0022803	Adventitial fibroblasts	0.26423	0.323339
Zfp91-1	-3.78524	-0.199982	0.000153557	0.000754859	Adventitial fibroblasts	0.299739	0.366186
Hif1a	-4.50403	-0.200015	6.67e-06	3.92e-05	Adventitial fibroblasts	0.451175	0.526647
Chd8	-3.71016	-0.200116	0.000207127	0.000995674	Adventitial fibroblasts	0.306527	0.370055
Yae1d1	-3.8599	-0.200345	0.000113433	0.000566006	Adventitial fibroblasts	0.266841	0.333108
Qk	-4.81773	-0.200793	1.45e-06	9.14e-06	Adventitial fibroblasts	0.468407	0.547538
Tmem33	-3.75967	-0.201026	0.000170135	0.000830091	Adventitial fibroblasts	0.334204	0.397814
Ccdc12	-4.36569	-0.201451	1.27e-05	7.21e-05	Adventitial fibroblasts	0.510183	0.580037
Otud7b	-3.62359	-0.201613	0.00029054	0.00136807	Adventitial fibroblasts	0.284073	0.345875
Snrpa	-3.62594	-0.201629	0.000287915	0.00135702	Adventitial fibroblasts	0.323238	0.383306
Calu	-5.58999	-0.2019	2.27e-08	1.72e-07	Adventitial fibroblasts	0.808355	0.860528
Mob2	-3.53307	-0.202062	0.00041077	0.00188873	Adventitial fibroblasts	0.25953	0.321018
Tmed4	-3.76126	-0.202205	0.000169057	0.000825657	Adventitial fibroblasts	0.341514	0.406132
Msrb1	-3.38368	-0.202256	0.000715201	0.00316072	Adventitial fibroblasts	0.401044	0.457298
Bag6	-3.67511	-0.202307	0.000237748	0.00113451	Adventitial fibroblasts	0.272063	0.334849
1110038F14Rik	-4.41091	-0.202764	1.03e-05	5.92e-05	Adventitial fibroblasts	0.374413	0.459135
Timm23	-4.98818	-0.203162	6.1e-07	4e-06	Adventitial fibroblasts	0.55248	0.624722
Mgat1	-3.95269	-0.203306	7.73e-05	0.000397256	Adventitial fibroblasts	0.354047	0.42538
Ubn2	-4.07703	-0.203353	4.56e-05	0.000241467	Adventitial fibroblasts	0.366057	0.442403
Cers5	-3.66724	-0.203669	0.000245184	0.00116686	Adventitial fibroblasts	0.278851	0.340555
U2af2	-3.92215	-0.203912	8.78e-05	0.00044604	Adventitial fibroblasts	0.298695	0.363962
Ube3a	-4.85658	-0.203977	1.19e-06	7.58e-06	Adventitial fibroblasts	0.603655	0.685173
Mysm1	-4.10563	-0.203983	4.03e-05	0.000214783	Adventitial fibroblasts	0.342559	0.41387
Irf2bp2	-4.89596	-0.204077	9.78e-07	6.29e-06	Adventitial fibroblasts	0.537859	0.625592
Esyt2	-4.17375	-0.204675	3e-05	0.000162803	Adventitial fibroblasts	0.469974	0.541155
Ift74	-3.62433	-0.204845	0.000289711	0.00136483	Adventitial fibroblasts	0.26423	0.32508
Acadvl	-3.93986	-0.20494	8.15e-05	0.000417018	Adventitial fibroblasts	0.333159	0.399458
Zwint	-3.30243	-0.205223	0.000958494	0.00415517	Adventitial fibroblasts	0.285117	0.341716
Brd8	-3.72294	-0.205435	0.000196914	0.00095102	Adventitial fibroblasts	0.295039	0.358255
Samm50	-4.30226	-0.205437	1.69e-05	9.5e-05	Adventitial fibroblasts	0.339426	0.412226
Ccdc107	-3.78548	-0.205438	0.00015341	0.000754323	Adventitial fibroblasts	0.321671	0.386981
Sin3b	-4.79487	-0.205789	1.63e-06	1.02e-05	Adventitial fibroblasts	0.512794	0.587194
Atox1	-6.0332	-0.206069	1.61e-09	1.35e-08	Adventitial fibroblasts	0.779634	0.822517
Grb2	-4.04388	-0.206461	5.26e-05	0.000276067	Adventitial fibroblasts	0.281462	0.350324
Faap20	-3.89492	-0.206467	9.82e-05	0.000495086	Adventitial fibroblasts	0.262663	0.330883
Nfu1	-3.51579	-0.206762	0.000438453	0.00200658	Adventitial fibroblasts	0.315927	0.373924
Map4k4	-5.14054	-0.206833	2.74e-07	1.87e-06	Adventitial fibroblasts	0.493995	0.583519
Ndufb6	-5.02618	-0.206968	5e-07	3.32e-06	Adventitial fibroblasts	0.535248	0.619692
Nsd3	-4.85015	-0.207126	1.23e-06	7.83e-06	Adventitial fibroblasts	0.464752	0.554212
Hadh	-3.8212	-0.207163	0.000132805	0.000657137	Adventitial fibroblasts	0.401567	0.46697
Lyar	-3.08409	-0.207365	0.00204174	0.00837066	Adventitial fibroblasts	0.270496	0.318213
Rraga	-4.5961	-0.207679	4.3e-06	2.57e-05	Adventitial fibroblasts	0.444909	0.530806
Exoc5	-3.91608	-0.208004	9e-05	0.000456542	Adventitial fibroblasts	0.281462	0.346842
Prrc2a	-4.48641	-0.208219	7.24e-06	4.24e-05	Adventitial fibroblasts	0.429243	0.508366
Rbbp7	-4.80812	-0.20864	1.52e-06	9.56e-06	Adventitial fibroblasts	0.579112	0.657124
Arl1	-5.31618	-0.208641	1.06e-07	7.55e-07	Adventitial fibroblasts	0.803133	0.867589
Safb2	-4.02849	-0.209415	5.61e-05	0.000294059	Adventitial fibroblasts	0.299739	0.367637
Taf10	-3.49771	-0.209755	0.000469271	0.00213812	Adventitial fibroblasts	0.365535	0.415224
Ndufs6	-5.15969	-0.209862	2.47e-07	1.69e-06	Adventitial fibroblasts	0.570235	0.647161
Amotl2	-3.83869	-0.209967	0.000123692	0.000613907	Adventitial fibroblasts	0.263185	0.327981
Hsbp1	-5.10433	-0.210009	3.32e-07	2.25e-06	Adventitial fibroblasts	0.708094	0.79234
Sf3b5	-5.24095	-0.210196	1.6e-07	1.12e-06	Adventitial fibroblasts	0.6047	0.678789
Glipr2	-3.02932	-0.210724	0.00245105	0.00991162	Adventitial fibroblasts	0.287728	0.333688
Akap11	-3.93845	-0.210894	8.2e-05	0.000419269	Adventitial fibroblasts	0.295561	0.364542
Yap1	-3.64427	-0.211138	0.000268155	0.00126847	Adventitial fibroblasts	0.257963	0.318406
Rassf1	-4.18367	-0.211667	2.87e-05	0.000156242	Adventitial fibroblasts	0.33107	0.399071
Map2k2	-5.22439	-0.211701	1.75e-07	1.22e-06	Adventitial fibroblasts	0.618799	0.693104
Pja2	-4.52145	-0.211889	6.14e-06	3.62e-05	Adventitial fibroblasts	0.468407	0.554309
Nmt1	-4.1817	-0.212133	2.89e-05	0.000157473	Adventitial fibroblasts	0.365013	0.432247
Srsf10	-4.65077	-0.212234	3.31e-06	2e-05	Adventitial fibroblasts	0.474674	0.550247
Snrpb	-5.3491	-0.212641	8.84e-08	6.34e-07	Adventitial fibroblasts	0.700261	0.782281
Rbm5	-4.63247	-0.212758	3.61e-06	2.18e-05	Adventitial fibroblasts	0.542037	0.625399
Taf12	-3.92967	-0.213244	8.51e-05	0.000433291	Adventitial fibroblasts	0.256919	0.322081
Syf2	-4.89494	-0.213289	9.83e-07	6.32e-06	Adventitial fibroblasts	0.533681	0.617661
Cops3	-4.35282	-0.213346	1.34e-05	7.63e-05	Adventitial fibroblasts	0.305483	0.381178
Ssrp1	-4.55621	-0.213598	5.21e-06	3.09e-05	Adventitial fibroblasts	0.432376	0.510688
Prelid1	-5.36367	-0.213676	8.15e-08	5.88e-07	Adventitial fibroblasts	0.653786	0.72744
Tjp1	-3.71602	-0.213867	0.000202388	0.000974813	Adventitial fibroblasts	0.307572	0.369475
Colgalt1	-4.88251	-0.214082	1.05e-06	6.7e-06	Adventitial fibroblasts	0.614621	0.669214
Akt1	-3.65569	-0.214393	0.000256489	0.00121685	Adventitial fibroblasts	0.312272	0.370345
Tra2a	-4.93636	-0.214426	7.96e-07	5.17e-06	Adventitial fibroblasts	0.451175	0.539317
D8Ertd738e	-6.13499	-0.214482	8.52e-10	7.3e-09	Adventitial fibroblasts	0.763969	0.828417
Srsf11	-5.55844	-0.214887	2.72e-08	2.05e-07	Adventitial fibroblasts	0.686684	0.772125
Hnrnpl	-4.97933	-0.214993	6.38e-07	4.18e-06	Adventitial fibroblasts	0.522193	0.603733
Dbn1	-4.59038	-0.215075	4.42e-06	2.64e-05	Adventitial fibroblasts	0.429243	0.503047
Dpy30	-3.97374	-0.216119	7.08e-05	0.000365338	Adventitial fibroblasts	0.300261	0.367831
Cabin1	-4.03102	-0.216341	5.55e-05	0.000291073	Adventitial fibroblasts	0.255352	0.322952
Ppp4c	-4.33873	-0.216534	1.43e-05	8.11e-05	Adventitial fibroblasts	0.336292	0.411549
Fam133b	-4.45577	-0.216756	8.36e-06	4.86e-05	Adventitial fibroblasts	0.312794	0.391721
Tpgs1	-4.17361	-0.216893	3e-05	0.000162808	Adventitial fibroblasts	0.296084	0.36696
Ogdh	-4.80245	-0.216948	1.57e-06	9.82e-06	Adventitial fibroblasts	0.413577	0.499468
Aph1a	-4.41148	-0.217058	1.03e-05	5.91e-05	Adventitial fibroblasts	0.434987	0.509237
Glod4	-4.58094	-0.217179	4.63e-06	2.76e-05	Adventitial fibroblasts	0.361358	0.439791
Chd9	-4.83532	-0.217229	1.33e-06	8.4e-06	Adventitial fibroblasts	0.440209	0.531966
Arf1	-6.19201	-0.217355	5.94e-10	5.17e-09	Adventitial fibroblasts	0.825587	0.892253
Mrps34	-4.74849	-0.217392	2.05e-06	1.27e-05	Adventitial fibroblasts	0.357702	0.441145
Ssbp4	-4.44216	-0.217484	8.91e-06	5.16e-05	Adventitial fibroblasts	0.407833	0.489216
Psmc5	-5.18607	-0.21839	2.15e-07	1.48e-06	Adventitial fibroblasts	0.560836	0.641938
Pomp	-5.90069	-0.218476	3.62e-09	2.97e-08	Adventitial fibroblasts	0.697128	0.762646
Mrps18a	-4.55464	-0.218721	5.25e-06	3.12e-05	Adventitial fibroblasts	0.43812	0.512429
Rbm28	-4.38932	-0.218902	1.14e-05	6.51e-05	Adventitial fibroblasts	0.360836	0.434375
Fbxo3	-3.95261	-0.218903	7.73e-05	0.00039728	Adventitial fibroblasts	0.28564	0.353226
Srp19	-5.12815	-0.219033	2.93e-07	1.99e-06	Adventitial fibroblasts	0.549347	0.624142
Tcaf1	-4.82273	-0.219212	1.42e-06	8.93e-06	Adventitial fibroblasts	0.384856	0.469871
Sidt2	-4.34334	-0.219351	1.4e-05	7.95e-05	Adventitial fibroblasts	0.381723	0.456234
Psma2	-5.70603	-0.219537	1.16e-08	9.04e-08	Adventitial fibroblasts	0.69765	0.776961
Mat2a	-4.85904	-0.219571	1.18e-06	7.5e-06	Adventitial fibroblasts	0.486162	0.582261
Tssc4	-3.67373	-0.220042	0.000239039	0.00114011	Adventitial fibroblasts	0.250653	0.311055
Med8	-4.19361	-0.220218	2.75e-05	0.000150004	Adventitial fibroblasts	0.300261	0.372957
Sfpq	-4.98721	-0.220231	6.13e-07	4.02e-06	Adventitial fibroblasts	0.547781	0.629558
Gbf1	-4.59006	-0.22042	4.43e-06	2.65e-05	Adventitial fibroblasts	0.390601	0.468904
Ndufv2	-5.26504	-0.220589	1.4e-07	9.87e-07	Adventitial fibroblasts	0.534204	0.625592
Psmb4	-5.75415	-0.220648	8.71e-09	6.9e-08	Adventitial fibroblasts	0.724282	0.794854
Tmx3	-4.91173	-0.220708	9.03e-07	5.83e-06	Adventitial fibroblasts	0.472585	0.566109
Cct5	-5.23986	-0.220852	1.61e-07	1.12e-06	Adventitial fibroblasts	0.597389	0.675984
Axl	-5.22445	-0.220906	1.75e-07	1.22e-06	Adventitial fibroblasts	0.568146	0.634781
Hsp90aa1	-5.64889	-0.220929	1.61e-08	1.24e-07	Adventitial fibroblasts	0.805744	0.865558
Slc44a2	-4.66128	-0.221222	3.14e-06	1.9e-05	Adventitial fibroblasts	0.470496	0.555856
Emc4	-4.19319	-0.221248	2.75e-05	0.000150244	Adventitial fibroblasts	0.300783	0.374988
Rad50	-3.85803	-0.22134	0.000114304	0.000570063	Adventitial fibroblasts	0.355614	0.417062
Mrpl9	-3.40497	-0.221421	0.000661716	0.00293629	Adventitial fibroblasts	0.256397	0.31328
Akt1s1	-4.51973	-0.221623	6.19e-06	3.65e-05	Adventitial fibroblasts	0.360836	0.440758
Wac	-4.29914	-0.22163	1.71e-05	9.63e-05	Adventitial fibroblasts	0.384334	0.456814
Psmb2	-5.7065	-0.221644	1.15e-08	9.02e-08	Adventitial fibroblasts	0.687728	0.752491
Smo	-4.59819	-0.221822	4.26e-06	2.55e-05	Adventitial fibroblasts	0.408877	0.49144
Rlf	-3.34677	-0.221901	0.000817597	0.00358972	Adventitial fibroblasts	0.26893	0.324499
Maged1	-5.69757	-0.222235	1.22e-08	9.47e-08	Adventitial fibroblasts	0.706005	0.775994
Bag1	-5.19411	-0.2223	2.06e-07	1.42e-06	Adventitial fibroblasts	0.562402	0.634007
Actr10	-5.01347	-0.222462	5.35e-07	3.53e-06	Adventitial fibroblasts	0.465796	0.552278
Ufm1	-5.03021	-0.222559	4.9e-07	3.25e-06	Adventitial fibroblasts	0.472063	0.555566
Pex19	-3.57736	-0.222623	0.000347087	0.00161605	Adventitial fibroblasts	0.251175	0.309895
Cfl2	-4.74247	-0.223642	2.11e-06	1.3e-05	Adventitial fibroblasts	0.438642	0.518909
Rars	-3.40531	-0.223774	0.000660882	0.00293325	Adventitial fibroblasts	0.262663	0.31976
Snx3	-6.10296	-0.223811	1.04e-09	8.87e-09	Adventitial fibroblasts	0.713838	0.778315
Cct4	-5.11771	-0.223956	3.09e-07	2.1e-06	Adventitial fibroblasts	0.558747	0.632653
Golga2	-3.6454	-0.224133	0.00026698	0.00126322	Adventitial fibroblasts	0.250653	0.310185
Tmem167	-6.19949	-0.224196	5.66e-10	4.94e-09	Adventitial fibroblasts	0.753003	0.811974
Pdcd5	-5.48667	-0.224365	4.1e-08	3.03e-07	Adventitial fibroblasts	0.639164	0.716704
Dynll2	-4.92528	-0.224454	8.42e-07	5.45e-06	Adventitial fibroblasts	0.431854	0.516104
Tspan31	-4.9867	-0.225068	6.14e-07	4.03e-06	Adventitial fibroblasts	0.510705	0.596963
Ensa	-4.58084	-0.225587	4.63e-06	2.76e-05	Adventitial fibroblasts	0.427676	0.50972
Pin4	-3.99496	-0.225735	6.47e-05	0.000336698	Adventitial fibroblasts	0.302872	0.369088
Sacm1l	-3.39738	-0.225956	0.000680343	0.00301484	Adventitial fibroblasts	0.256397	0.311636
Rabgap1	-4.4316	-0.226017	9.35e-06	5.41e-05	Adventitial fibroblasts	0.318016	0.391817
Tsg101	-4.72284	-0.226154	2.33e-06	1.43e-05	Adventitial fibroblasts	0.368146	0.448786
Cpsf2	-3.58181	-0.226156	0.000341224	0.00159103	Adventitial fibroblasts	0.256919	0.315408
Exosc4	-4.17929	-0.226171	2.92e-05	0.000159059	Adventitial fibroblasts	0.313838	0.383596
Clcn4	-5.13019	-0.226736	2.89e-07	1.97e-06	Adventitial fibroblasts	0.479373	0.569881
Tmem263	-4.88548	-0.226751	1.03e-06	6.61e-06	Adventitial fibroblasts	0.418277	0.502563
Sec61b	-7.30223	-0.227063	2.83e-13	3.06e-12	Adventitial fibroblasts	0.872063	0.89409
Dync1i2	-5.21975	-0.227284	1.79e-07	1.25e-06	Adventitial fibroblasts	0.580157	0.675984
Fosl2	-4.27953	-0.227342	1.87e-05	0.000104637	Adventitial fibroblasts	0.295039	0.367153
Emc7	-5.53535	-0.22746	3.11e-08	2.33e-07	Adventitial fibroblasts	0.619321	0.708966
Ndufb2	-5.18881	-0.22781	2.12e-07	1.46e-06	Adventitial fibroblasts	0.515927	0.606635
Dcaf8	-5.23114	-0.227856	1.68e-07	1.18e-06	Adventitial fibroblasts	0.511749	0.605861
Arhgdia	-6.24658	-0.227921	4.2e-10	3.7e-09	Adventitial fibroblasts	0.746736	0.813425
Smap1	-4.14769	-0.227938	3.36e-05	0.000180919	Adventitial fibroblasts	0.279373	0.352162
Bzw1	-5.95419	-0.227946	2.61e-09	2.17e-08	Adventitial fibroblasts	0.672063	0.744656
Crk	-4.95093	-0.228445	7.39e-07	4.81e-06	Adventitial fibroblasts	0.377546	0.462037
Rock1	-5.46146	-0.22853	4.72e-08	3.48e-07	Adventitial fibroblasts	0.661619	0.740884
Llph	-5.09943	-0.228552	3.41e-07	2.3e-06	Adventitial fibroblasts	0.395822	0.481962
Hoxa5	-3.45038	-0.228561	0.000559803	0.00251381	Adventitial fibroblasts	0.333681	0.388239
Hax1	-3.99396	-0.22857	6.5e-05	0.000337935	Adventitial fibroblasts	0.252219	0.317342
Srsf3	-6.00271	-0.228588	1.94e-09	1.63e-08	Adventitial fibroblasts	0.754047	0.815553
Ndufs8	-5.09639	-0.228665	3.46e-07	2.34e-06	Adventitial fibroblasts	0.474674	0.563111
Nr1h2	-4.3451	-0.228767	1.39e-05	7.89e-05	Adventitial fibroblasts	0.324282	0.399942
Ywhae	-5.84339	-0.229239	5.12e-09	4.13e-08	Adventitial fibroblasts	0.794256	0.866525
Bola2	-4.63487	-0.229264	3.57e-06	2.15e-05	Adventitial fibroblasts	0.384334	0.457491
Zcchc17	-4.6809	-0.229269	2.86e-06	1.74e-05	Adventitial fibroblasts	0.403133	0.486701
Dnaja2	-5.88439	-0.229336	4e-09	3.26e-08	Adventitial fibroblasts	0.609399	0.692233
Ubl3	-4.51744	-0.229436	6.26e-06	3.69e-05	Adventitial fibroblasts	0.450131	0.528968
Man2a2	-4.24988	-0.229695	2.14e-05	0.00011848	Adventitial fibroblasts	0.333681	0.40797
Ythdf3	-3.90355	-0.229794	9.48e-05	0.000479732	Adventitial fibroblasts	0.256919	0.321404
Dnlz	-4.87816	-0.229949	1.07e-06	6.84e-06	Adventitial fibroblasts	0.389034	0.469484
Abracl	-5.10152	-0.230544	3.37e-07	2.28e-06	Adventitial fibroblasts	0.600522	0.662056
Sh3kbp1	-4.06063	-0.230574	4.89e-05	0.000258172	Adventitial fibroblasts	0.343603	0.409324
Ccdc47	-4.99803	-0.230601	5.79e-07	3.81e-06	Adventitial fibroblasts	0.46893	0.552665
Tardbp	-4.77808	-0.230612	1.77e-06	1.1e-05	Adventitial fibroblasts	0.367102	0.444144
Cuedc2	-5.2307	-0.230654	1.69e-07	1.18e-06	Adventitial fibroblasts	0.501305	0.598027
Iscu	-5.42717	-0.230701	5.73e-08	4.18e-07	Adventitial fibroblasts	0.640731	0.735564
Aldoa	-6.17567	-0.230766	6.59e-10	5.7e-09	Adventitial fibroblasts	0.743603	0.806171
Pcmt1	-5.10338	-0.230957	3.34e-07	2.26e-06	Adventitial fibroblasts	0.463708	0.549956
Eprs	-6.01907	-0.231089	1.75e-09	1.47e-08	Adventitial fibroblasts	0.654308	0.723281
Senp6	-5.35441	-0.231241	8.58e-08	6.18e-07	Adventitial fibroblasts	0.540992	0.631976
Rbfox2	-5.01195	-0.231242	5.39e-07	3.56e-06	Adventitial fibroblasts	0.462141	0.542896
Atp6v1a	-4.11567	-0.231497	3.86e-05	0.000206152	Adventitial fibroblasts	0.328982	0.400522
Zcchc9	-3.72139	-0.232181	0.000198127	0.000956015	Adventitial fibroblasts	0.253786	0.315118
Chchd2	-10.8294	-0.2328	2.5e-27	4.58e-26	Adventitial fibroblasts	0.937337	0.956862
Rnf187	-4.41797	-0.232877	9.96e-06	5.74e-05	Adventitial fibroblasts	0.406266	0.477416
Supt6	-4.6662	-0.232913	3.07e-06	1.86e-05	Adventitial fibroblasts	0.364491	0.44308
Zfp771	-3.74363	-0.233073	0.000181381	0.000880787	Adventitial fibroblasts	0.286684	0.345198
Paip2	-6.14694	-0.233081	7.9e-10	6.79e-09	Adventitial fibroblasts	0.714883	0.800077
Sparcl1	-8.46177	-0.233124	2.63e-17	3.52e-16	Adventitial fibroblasts	0.941514	0.944676
Mfap2	-5.93143	-0.233191	3e-09	2.48e-08	Adventitial fibroblasts	0.765013	0.834413
Gid8	-4.04516	-0.233524	5.23e-05	0.000274788	Adventitial fibroblasts	0.253786	0.321501
Psma5	-5.56613	-0.233898	2.6e-08	1.97e-07	Adventitial fibroblasts	0.623499	0.699874
Glg1	-5.81744	-0.233967	5.98e-09	4.8e-08	Adventitial fibroblasts	0.704961	0.793307
Ubl5	-5.93582	-0.234079	2.92e-09	2.42e-08	Adventitial fibroblasts	0.700261	0.787891
Prpf6	-3.76576	-0.234448	0.000166045	0.000812163	Adventitial fibroblasts	0.253264	0.314924
Tmco1	-5.59749	-0.234508	2.17e-08	1.66e-07	Adventitial fibroblasts	0.600522	0.693007
Mphosph10	-4.11066	-0.234648	3.95e-05	0.000210387	Adventitial fibroblasts	0.275196	0.343844
Nsrp1	-4.24964	-0.234676	2.14e-05	0.000118544	Adventitial fibroblasts	0.327937	0.397814
Ndufa4	-8.71709	-0.235124	2.85e-18	3.95e-17	Adventitial fibroblasts	0.870496	0.897185
Huwe1	-5.3788	-0.235154	7.5e-08	5.43e-07	Adventitial fibroblasts	0.499739	0.596286
Atp5mpl	-5.90212	-0.235192	3.59e-09	2.95e-08	Adventitial fibroblasts	0.637076	0.719702
Ebna1bp2	-4.29393	-0.235321	1.76e-05	9.85e-05	Adventitial fibroblasts	0.330548	0.397427
H13	-5.42849	-0.235563	5.68e-08	4.15e-07	Adventitial fibroblasts	0.596867	0.679079
Cd151	-4.97133	-0.235586	6.65e-07	4.35e-06	Adventitial fibroblasts	0.55248	0.62095
Vdac3	-6.04407	-0.235675	1.5e-09	1.27e-08	Adventitial fibroblasts	0.654308	0.728794
Ddx18	-3.93512	-0.235678	8.32e-05	0.000424558	Adventitial fibroblasts	0.283029	0.345295
Ankrd10	-3.85373	-0.235692	0.00011633	0.00057928	Adventitial fibroblasts	0.254308	0.318019
Spcs1	-7.82956	-0.23573	4.9e-15	5.84e-14	Adventitial fibroblasts	0.808877	0.864494
Usp47	-5.01183	-0.23631	5.39e-07	3.56e-06	Adventitial fibroblasts	0.341514	0.430216
Ublcp1	-4.46539	-0.236428	7.99e-06	4.66e-05	Adventitial fibroblasts	0.325326	0.400329
Aig1	-5.13014	-0.237206	2.9e-07	1.97e-06	Adventitial fibroblasts	0.435509	0.524325
Tox4	-4.0149	-0.237652	5.95e-05	0.000310452	Adventitial fibroblasts	0.257441	0.323242
Sae1	-4.43634	-0.237662	9.15e-06	5.3e-05	Adventitial fibroblasts	0.358747	0.430216
Hadha	-5.3548	-0.237724	8.57e-08	6.17e-07	Adventitial fibroblasts	0.541514	0.625592
Chchd3	-4.2366	-0.238493	2.27e-05	0.000125283	Adventitial fibroblasts	0.269974	0.341329
Septin11	-5.17659	-0.238612	2.26e-07	1.55e-06	Adventitial fibroblasts	0.556658	0.636812
Swt1	-4.29704	-0.238745	1.73e-05	9.72e-05	Adventitial fibroblasts	0.264752	0.336493
Cox6a1	-5.73576	-0.239041	9.71e-09	7.65e-08	Adventitial fibroblasts	0.674151	0.753845
Ubr2	-4.93033	-0.239081	8.21e-07	5.32e-06	Adventitial fibroblasts	0.347258	0.432344
Smndc1	-4.29295	-0.239331	1.76e-05	9.89e-05	Adventitial fibroblasts	0.323238	0.392591
Zmat2	-5.08726	-0.239488	3.63e-07	2.45e-06	Adventitial fibroblasts	0.427676	0.506819
Nap1l1	-5.93737	-0.239595	2.9e-09	2.4e-08	Adventitial fibroblasts	0.770757	0.838476
Mrps10	-3.92998	-0.239666	8.5e-05	0.000432841	Adventitial fibroblasts	0.26423	0.330109
Srrt	-4.42413	-0.239742	9.68e-06	5.59e-05	Adventitial fibroblasts	0.28564	0.362414
Mark2	-4.16584	-0.239833	3.1e-05	0.000167893	Adventitial fibroblasts	0.273629	0.34249
Taldo1	-5.24494	-0.239882	1.56e-07	1.1e-06	Adventitial fibroblasts	0.523238	0.607215
Mrpl12	-5.02613	-0.240063	5e-07	3.32e-06	Adventitial fibroblasts	0.410966	0.494052
Erbin	-4.74672	-0.240158	2.07e-06	1.28e-05	Adventitial fibroblasts	0.348303	0.429442
Rbfa	-4.28622	-0.240312	1.82e-05	0.000101741	Adventitial fibroblasts	0.254308	0.327691
Cttn	-5.28709	-0.240541	1.24e-07	8.8e-07	Adventitial fibroblasts	0.478329	0.557984
Ndufs5	-6.32045	-0.240675	2.61e-10	2.34e-09	Adventitial fibroblasts	0.688251	0.765451
Prpf40a	-5.50091	-0.240689	3.78e-08	2.81e-07	Adventitial fibroblasts	0.533681	0.627817
Ppp2r2a	-4.98664	-0.240854	6.14e-07	4.03e-06	Adventitial fibroblasts	0.406266	0.49115
Srrm2	-6.70613	-0.240973	2e-11	1.94e-10	Adventitial fibroblasts	0.856397	0.923397
Dnm1l	-3.89078	-0.241057	9.99e-05	0.000502435	Adventitial fibroblasts	0.25953	0.322662
Psma7	-7.21934	-0.241151	5.22e-13	5.58e-12	Adventitial fibroblasts	0.799478	0.851533
Mid1ip1	-4.75807	-0.241503	1.95e-06	1.21e-05	Adventitial fibroblasts	0.425587	0.511558
Nek7	-5.04478	-0.242024	4.54e-07	3.03e-06	Adventitial fibroblasts	0.463708	0.546958
Znhit1	-4.85004	-0.242145	1.23e-06	7.83e-06	Adventitial fibroblasts	0.3953	0.474611
Tusc3	-5.18858	-0.24222	2.12e-07	1.46e-06	Adventitial fibroblasts	0.46893	0.547829
Npc1	-3.93585	-0.242248	8.29e-05	0.0004235	Adventitial fibroblasts	0.285117	0.348003
Mapk3	-5.66339	-0.242593	1.48e-08	1.15e-07	Adventitial fibroblasts	0.581201	0.676371
Acadl	-5.2799	-0.242608	1.29e-07	9.13e-07	Adventitial fibroblasts	0.50235	0.588451
Csnk1d	-4.42891	-0.243774	9.47e-06	5.47e-05	Adventitial fibroblasts	0.289817	0.364929
Pdlim7	-4.63387	-0.243871	3.59e-06	2.16e-05	Adventitial fibroblasts	0.455875	0.529161
Atp6v1h	-4.15655	-0.244078	3.23e-05	0.000174481	Adventitial fibroblasts	0.265796	0.335236
Zfp280d	-4.05863	-0.244358	4.94e-05	0.000260171	Adventitial fibroblasts	0.251175	0.317632
Eif4ebp1	-5.95051	-0.244561	2.67e-09	2.22e-08	Adventitial fibroblasts	0.634987	0.722604
Raph1	-5.05606	-0.245235	4.28e-07	2.86e-06	Adventitial fibroblasts	0.416188	0.502853
Cspp1	-4.14397	-0.245267	3.41e-05	0.000183681	Adventitial fibroblasts	0.276762	0.345778
Ociad1	-5.1695	-0.246018	2.35e-07	1.61e-06	Adventitial fibroblasts	0.415666	0.505755
Ep300	-4.19966	-0.246028	2.67e-05	0.000146298	Adventitial fibroblasts	0.274674	0.344521
Gamt	-3.86165	-0.246329	0.000112623	0.00056225	Adventitial fibroblasts	0.338903	0.39704
Rsrc2	-5.78368	-0.246458	7.31e-09	5.81e-08	Adventitial fibroblasts	0.527415	0.629558
Ranbp2	-4.86472	-0.246505	1.15e-06	7.3e-06	Adventitial fibroblasts	0.382768	0.463101
Ubxn1	-6.11316	-0.246564	9.77e-10	8.34e-09	Adventitial fibroblasts	0.650653	0.753458
Wasl	-5.23539	-0.246624	1.65e-07	1.15e-06	Adventitial fibroblasts	0.497128	0.580907
Aup1	-4.5486	-0.247233	5.4e-06	3.2e-05	Adventitial fibroblasts	0.317493	0.394429
Ramac	-5.24514	-0.247472	1.56e-07	1.09e-06	Adventitial fibroblasts	0.397389	0.486507
Rabl6	-4.6846	-0.247629	2.81e-06	1.71e-05	Adventitial fibroblasts	0.342559	0.42064
Naa10	-3.91671	-0.247692	8.98e-05	0.000455471	Adventitial fibroblasts	0.266319	0.329142
Bcl7b	-4.80117	-0.247771	1.58e-06	9.88e-06	Adventitial fibroblasts	0.345692	0.427991
Arid1a	-4.44278	-0.247976	8.88e-06	5.15e-05	Adventitial fibroblasts	0.313316	0.387852
Zfr	-5.69592	-0.247996	1.23e-08	9.55e-08	Adventitial fibroblasts	0.493995	0.589999
mt-Co3	-10.2697	-0.24832	9.65e-25	1.64e-23	Adventitial fibroblasts	0.990078	0.995841
Rab14	-6.86214	-0.248566	6.78e-12	6.74e-11	Adventitial fibroblasts	0.770757	0.848245
Zfand5	-5.36696	-0.248592	8.01e-08	5.78e-07	Adventitial fibroblasts	0.475196	0.565045
Ddx42	-4.84387	-0.248734	1.27e-06	8.06e-06	Adventitial fibroblasts	0.400522	0.479447
Dnajb4	-4.19764	-0.248896	2.7e-05	0.000147487	Adventitial fibroblasts	0.376501	0.445594
H1f2	-3.16439	-0.248981	0.0015541	0.00649258	Adventitial fibroblasts	0.422454	0.459522
Klhdc2	-4.52998	-0.249408	5.9e-06	3.48e-05	Adventitial fibroblasts	0.368668	0.443853
Srpk2	-5.03949	-0.249459	4.67e-07	3.11e-06	Adventitial fibroblasts	0.429243	0.50827
Asxl2	-3.93241	-0.249602	8.41e-05	0.000428928	Adventitial fibroblasts	0.253264	0.317052
4931406P16Rik	-4.8599	-0.24969	1.17e-06	7.47e-06	Adventitial fibroblasts	0.38799	0.46697
Nrd1	-5.51893	-0.249965	3.41e-08	2.54e-07	Adventitial fibroblasts	0.46423	0.56282
Ppp3r1	-4.71272	-0.25002	2.44e-06	1.5e-05	Adventitial fibroblasts	0.309661	0.388239
Mrps11	-4.12264	-0.250037	3.75e-05	0.000200556	Adventitial fibroblasts	0.258486	0.32508
Prdx2	-7.88473	-0.250047	3.15e-15	3.81e-14	Adventitial fibroblasts	0.849086	0.908792
Phb2	-5.52045	-0.250221	3.38e-08	2.52e-07	Adventitial fibroblasts	0.528982	0.614856
Phax	-5.04464	-0.250715	4.54e-07	3.03e-06	Adventitial fibroblasts	0.396867	0.480704
Pitpna	-5.72227	-0.250744	1.05e-08	8.26e-08	Adventitial fibroblasts	0.548303	0.623174
Usp8	-5.03899	-0.250825	4.68e-07	3.11e-06	Adventitial fibroblasts	0.334726	0.422091
Elob	-10.7282	-0.250967	7.51e-27	1.36e-25	Adventitial fibroblasts	0.922715	0.949802
Capzb	-6.94383	-0.250969	3.82e-12	3.85e-11	Adventitial fibroblasts	0.769713	0.843892
Tnfaip1	-4.41567	-0.250996	1.01e-05	5.8e-05	Adventitial fibroblasts	0.327415	0.400909
Zranb2	-5.6174	-0.251358	1.94e-08	1.48e-07	Adventitial fibroblasts	0.498695	0.589129
Gpx1	-8.32351	-0.251473	8.54e-17	1.12e-15	Adventitial fibroblasts	0.855875	0.889738
Golga7	-5.65299	-0.251548	1.58e-08	1.21e-07	Adventitial fibroblasts	0.47624	0.576168
Spsb1	-3.86629	-0.252018	0.000110502	0.000552508	Adventitial fibroblasts	0.353003	0.408647
Nt5c	-5.27086	-0.252049	1.36e-07	9.58e-07	Adventitial fibroblasts	0.403655	0.489893
Fam162a	-4.26487	-0.252308	2e-05	0.000111369	Adventitial fibroblasts	0.462141	0.52713
Ppp1r37	-4.35509	-0.252521	1.33e-05	7.56e-05	Adventitial fibroblasts	0.27624	0.350227
Traf7	-3.92664	-0.252871	8.61e-05	0.000438316	Adventitial fibroblasts	0.26423	0.327304
Zfp131	-4.02567	-0.253249	5.68e-05	0.000297216	Adventitial fibroblasts	0.275196	0.342393
Mrps5	-4.1111	-0.253296	3.94e-05	0.000210048	Adventitial fibroblasts	0.265274	0.332624
Npm3	-4.25549	-0.253463	2.09e-05	0.000115843	Adventitial fibroblasts	0.274151	0.343554
Med21	-5.46065	-0.253647	4.74e-08	3.49e-07	Adventitial fibroblasts	0.419843	0.515524
Ube2l3	-6.01507	-0.253719	1.8e-09	1.51e-08	Adventitial fibroblasts	0.588512	0.674533
Csnk2a1	-6.37812	-0.254158	1.79e-10	1.63e-09	Adventitial fibroblasts	0.597389	0.689912
Pak1ip1	-4.84143	-0.254619	1.29e-06	8.15e-06	Adventitial fibroblasts	0.362924	0.440952
Gpr107	-4.03685	-0.25498	5.42e-05	0.000284157	Adventitial fibroblasts	0.291384	0.355934
Papola	-5.79483	-0.25507	6.84e-09	5.47e-08	Adventitial fibroblasts	0.527415	0.617274
Cox7a2	-7.1854	-0.255823	6.7e-13	7.1e-12	Adventitial fibroblasts	0.748303	0.814972
Cd2ap	-5.70963	-0.256261	1.13e-08	8.87e-08	Adventitial fibroblasts	0.432376	0.534191
Uqcrc1	-5.90919	-0.256286	3.44e-09	2.83e-08	Adventitial fibroblasts	0.496084	0.587388
Ubl4a	-4.24445	-0.256396	2.19e-05	0.000121252	Adventitial fibroblasts	0.295039	0.363575
Eloa	-4.3662	-0.256474	1.26e-05	7.2e-05	Adventitial fibroblasts	0.262141	0.335236
G3bp2	-5.52666	-0.256475	3.26e-08	2.44e-07	Adventitial fibroblasts	0.464752	0.560499
Ppid	-4.73902	-0.256765	2.15e-06	1.32e-05	Adventitial fibroblasts	0.29765	0.374891
Mrpl24	-5.4583	-0.256783	4.81e-08	3.53e-07	Adventitial fibroblasts	0.406266	0.49173
Mia2	-5.34954	-0.2568	8.82e-08	6.33e-07	Adventitial fibroblasts	0.364491	0.460296
Ube2k	-5.65384	-0.256941	1.57e-08	1.21e-07	Adventitial fibroblasts	0.504439	0.588742
Srsf9	-4.53647	-0.257015	5.72e-06	3.38e-05	Adventitial fibroblasts	0.316449	0.392881
Atp6v1d	-5.23515	-0.257261	1.65e-07	1.15e-06	Adventitial fibroblasts	0.364491	0.456911
Rnf10	-5.87114	-0.25741	4.33e-09	3.51e-08	Adventitial fibroblasts	0.53107	0.631976
Mapk1ip1l	-4.7282	-0.257475	2.27e-06	1.39e-05	Adventitial fibroblasts	0.274674	0.353419
Hmgn1	-7.88632	-0.25756	3.11e-15	3.77e-14	Adventitial fibroblasts	0.844386	0.903472
Zfp706	-6.2565	-0.257577	3.94e-10	3.48e-09	Adventitial fibroblasts	0.622977	0.698907
Cdk4	-6.12517	-0.257644	9.06e-10	7.75e-09	Adventitial fibroblasts	0.561358	0.637489
Wdr33	-5.15972	-0.257984	2.47e-07	1.69e-06	Adventitial fibroblasts	0.403655	0.485637
Lzts2	-5.05863	-0.258242	4.22e-07	2.82e-06	Adventitial fibroblasts	0.394256	0.485057
Ap3s1	-5.49476	-0.258298	3.91e-08	2.9e-07	Adventitial fibroblasts	0.546736	0.632653
Sde2	-4.73868	-0.258403	2.15e-06	1.33e-05	Adventitial fibroblasts	0.331593	0.411935
Tns1	-4.08812	-0.258922	4.35e-05	0.000230589	Adventitial fibroblasts	0.594256	0.657317
Rspry1	-4.16922	-0.259506	3.06e-05	0.000165696	Adventitial fibroblasts	0.279373	0.344617
Jkamp	-5.46895	-0.259806	4.53e-08	3.34e-07	Adventitial fibroblasts	0.417232	0.50856
Tab2	-5.18569	-0.260201	2.15e-07	1.48e-06	Adventitial fibroblasts	0.327937	0.416094
Slbp	-4.17374	-0.260207	3e-05	0.000162803	Adventitial fibroblasts	0.274151	0.338524
Atg5	-5.00486	-0.26023	5.59e-07	3.69e-06	Adventitial fibroblasts	0.312272	0.396847
Lars	-4.59641	-0.260252	4.3e-06	2.57e-05	Adventitial fibroblasts	0.315927	0.394816
Mrpl18	-5.74035	-0.26087	9.45e-09	7.45e-08	Adventitial fibroblasts	0.448564	0.546378
Polr2g	-5.44421	-0.260925	5.2e-08	3.82e-07	Adventitial fibroblasts	0.359269	0.452848
Rbpms	-4.75039	-0.261354	2.03e-06	1.26e-05	Adventitial fibroblasts	0.556658	0.612825
Hspd1	-5.49334	-0.261527	3.94e-08	2.92e-07	Adventitial fibroblasts	0.572324	0.643679
Pum1	-5.6851	-0.261577	1.31e-08	1.01e-07	Adventitial fibroblasts	0.471018	0.563304
Map1a	-4.25344	-0.261883	2.11e-05	0.000116846	Adventitial fibroblasts	0.30235	0.370249
Zfand6	-5.4	-0.262347	6.66e-08	4.84e-07	Adventitial fibroblasts	0.449086	0.538737
Hnrnpr	-5.95837	-0.262682	2.55e-09	2.12e-08	Adventitial fibroblasts	0.534204	0.633524
Cops4	-5.57853	-0.262795	2.43e-08	1.84e-07	Adventitial fibroblasts	0.441775	0.527517
Fibp	-5.0516	-0.262796	4.38e-07	2.93e-06	Adventitial fibroblasts	0.369191	0.451301
Timm13	-6.86395	-0.263006	6.7e-12	6.66e-11	Adventitial fibroblasts	0.695039	0.770191
Gatad2b	-5.41212	-0.263187	6.23e-08	4.54e-07	Adventitial fibroblasts	0.445953	0.533997
Pcm1	-5.82127	-0.263194	5.84e-09	4.7e-08	Adventitial fibroblasts	0.478851	0.585356
Zeb2	-7.26115	-0.263257	3.84e-13	4.13e-12	Adventitial fibroblasts	0.882507	0.939743
Rbis	-5.39933	-0.263782	6.69e-08	4.86e-07	Adventitial fibroblasts	0.413055	0.504691
Arl13b	-4.33474	-0.263969	1.46e-05	8.25e-05	Adventitial fibroblasts	0.255352	0.326434
Uqcr11	-7.22046	-0.264277	5.18e-13	5.54e-12	Adventitial fibroblasts	0.717493	0.784989
Son	-6.88626	-0.264343	5.73e-12	5.7e-11	Adventitial fibroblasts	0.830809	0.915466
Ifi27	-6.34603	-0.264763	2.21e-10	1.99e-09	Adventitial fibroblasts	0.711227	0.805494
Blmh	-5.71452	-0.26505	1.1e-08	8.62e-08	Adventitial fibroblasts	0.440731	0.534288
Csmd1	-3.09918	-0.265085	0.00194056	0.00798599	Adventitial fibroblasts	0.262663	0.306316
Zc3h15	-6.04428	-0.265181	1.5e-09	1.27e-08	Adventitial fibroblasts	0.528982	0.616694
Col5a1	-6.49313	-0.265383	8.41e-11	7.81e-10	Adventitial fibroblasts	0.813055	0.861108
Abce1	-4.88018	-0.265666	1.06e-06	6.77e-06	Adventitial fibroblasts	0.348825	0.425283
Pcnp	-6.30268	-0.265787	2.93e-10	2.62e-09	Adventitial fibroblasts	0.627676	0.725796
Ywhab	-7.8564	-0.265816	3.95e-15	4.75e-14	Adventitial fibroblasts	0.784856	0.855692
Arid4a	-5.17829	-0.265844	2.24e-07	1.54e-06	Adventitial fibroblasts	0.358225	0.443273
Raf1	-4.64043	-0.265849	3.48e-06	2.1e-05	Adventitial fibroblasts	0.305483	0.381468
Pggt1b	-4.44145	-0.26602	8.94e-06	5.18e-05	Adventitial fibroblasts	0.275718	0.346165
Spag7	-4.90889	-0.266216	9.16e-07	5.91e-06	Adventitial fibroblasts	0.359791	0.435729
Napa	-5.89582	-0.266331	3.73e-09	3.05e-08	Adventitial fibroblasts	0.473107	0.565625
Eef1akmt1	-4.48583	-0.266371	7.26e-06	4.25e-05	Adventitial fibroblasts	0.27624	0.351485
Ssb	-7.1411	-0.266384	9.26e-13	9.69e-12	Adventitial fibroblasts	0.721671	0.795822
Dync1li2	-5.50648	-0.266442	3.66e-08	2.72e-07	Adventitial fibroblasts	0.414621	0.505175
Lsm1	-5.15416	-0.266556	2.55e-07	1.74e-06	Adventitial fibroblasts	0.356658	0.441145
Hint2	-3.90101	-0.266929	9.58e-05	0.000484166	Adventitial fibroblasts	0.259008	0.319857
Tubb6	-3.6084	-0.267054	0.000308094	0.00144585	Adventitial fibroblasts	0.34047	0.390657
Polr2k	-5.19026	-0.267184	2.1e-07	1.45e-06	Adventitial fibroblasts	0.368668	0.451204
Cetn2	-4.36272	-0.267251	1.28e-05	7.31e-05	Adventitial fibroblasts	0.275196	0.345295
Cox6b1	-7.97729	-0.267256	1.5e-15	1.84e-14	Adventitial fibroblasts	0.796867	0.864687
Tpr	-7.52849	-0.267829	5.13e-14	5.8e-13	Adventitial fibroblasts	0.768146	0.846794
Eif2s2	-6.99781	-0.267896	2.6e-12	2.65e-11	Adventitial fibroblasts	0.72376	0.795435
Hnrnph2	-5.20898	-0.268527	1.9e-07	1.32e-06	Adventitial fibroblasts	0.385901	0.469484
Myo6	-4.64245	-0.26869	3.44e-06	2.08e-05	Adventitial fibroblasts	0.330026	0.403908
Vps13c	-4.51526	-0.268826	6.32e-06	3.72e-05	Adventitial fibroblasts	0.393734	0.460489
Lamtor3	-5.59918	-0.268964	2.15e-08	1.64e-07	Adventitial fibroblasts	0.413055	0.501886
Slc35b1	-5.36515	-0.269028	8.09e-08	5.84e-07	Adventitial fibroblasts	0.401044	0.488925
Por	-5.08897	-0.26918	3.6e-07	2.43e-06	Adventitial fibroblasts	0.350914	0.432247
Mkrn1	-4.51692	-0.269284	6.27e-06	3.7e-05	Adventitial fibroblasts	0.265274	0.340072
Stau1	-4.70978	-0.26932	2.48e-06	1.52e-05	Adventitial fibroblasts	0.32376	0.401973
G3bp1	-5.91118	-0.26949	3.4e-09	2.8e-08	Adventitial fibroblasts	0.525326	0.606538
Dld	-5.14336	-0.269663	2.7e-07	1.84e-06	Adventitial fibroblasts	0.324804	0.410388
Tmtc1	-3.19415	-0.269755	0.00140244	0.00590184	Adventitial fibroblasts	0.254308	0.299255
Pa2g4	-5.30612	-0.269824	1.12e-07	7.97e-07	Adventitial fibroblasts	0.418799	0.498404
Tm2d1	-5.04325	-0.269927	4.58e-07	3.05e-06	Adventitial fibroblasts	0.327937	0.411065
Mrpl52	-6.94531	-0.269962	3.78e-12	3.81e-11	Adventitial fibroblasts	0.70705	0.794468
Commd7	-5.48689	-0.270104	4.09e-08	3.02e-07	Adventitial fibroblasts	0.362924	0.458168
Cers2	-5.7024	-0.270645	1.18e-08	9.22e-08	Adventitial fibroblasts	0.463185	0.562047
Sarnp	-6.52048	-0.270692	7.01e-11	6.55e-10	Adventitial fibroblasts	0.582245	0.683045
Wdr61	-4.84906	-0.270715	1.24e-06	7.86e-06	Adventitial fibroblasts	0.330026	0.406712
Baz2b	-5.57698	-0.270813	2.45e-08	1.85e-07	Adventitial fibroblasts	0.414621	0.509334
Aurkaip1	-6.36559	-0.270833	1.95e-10	1.76e-09	Adventitial fibroblasts	0.56658	0.656156
Mrps26	-5.37718	-0.27101	7.57e-08	5.47e-07	Adventitial fibroblasts	0.36658	0.450527
Serbp1	-8.70454	-0.271103	3.19e-18	4.4e-17	Adventitial fibroblasts	0.844386	0.895348
Cdc5l	-5.42089	-0.271136	5.93e-08	4.33e-07	Adventitial fibroblasts	0.367102	0.461553
Cs	-4.49133	-0.27127	7.08e-06	4.15e-05	Adventitial fibroblasts	0.283551	0.358062
Birc6	-6.26357	-0.271333	3.76e-10	3.33e-09	Adventitial fibroblasts	0.510705	0.60915
Cct8	-6.314	-0.27139	2.72e-10	2.44e-09	Adventitial fibroblasts	0.578068	0.657704
Cdk11b	-5.58789	-0.272102	2.3e-08	1.75e-07	Adventitial fibroblasts	0.43812	0.529065
Mrpl11	-4.64465	-0.27233	3.41e-06	2.06e-05	Adventitial fibroblasts	0.294517	0.368508
Cdc42se1	-5.07525	-0.272506	3.87e-07	2.6e-06	Adventitial fibroblasts	0.286684	0.371216
Nudcd2	-5.36303	-0.272604	8.18e-08	5.9e-07	Adventitial fibroblasts	0.408877	0.486604
Rbm8a	-5.86205	-0.272727	4.57e-09	3.7e-08	Adventitial fibroblasts	0.491906	0.577619
Snai1	-4.95616	-0.272905	7.19e-07	4.69e-06	Adventitial fibroblasts	0.430287	0.505465
Brk1	-7.13296	-0.273001	9.82e-13	1.03e-11	Adventitial fibroblasts	0.688251	0.777348
Gm38394	-5.35759	-0.273361	8.43e-08	6.08e-07	Adventitial fibroblasts	0.316971	0.407293
Luc7l3	-6.18938	-0.273639	6.04e-10	5.25e-09	Adventitial fibroblasts	0.503916	0.596189
Clptm1	-5.10381	-0.273879	3.33e-07	2.25e-06	Adventitial fibroblasts	0.33577	0.418416
Faf2	-5.41857	-0.274011	6.01e-08	4.38e-07	Adventitial fibroblasts	0.380679	0.469678
Rsbn1l	-5.47871	-0.274032	4.28e-08	3.16e-07	Adventitial fibroblasts	0.368668	0.458265
Hmox2	-4.65112	-0.27415	3.3e-06	1.99e-05	Adventitial fibroblasts	0.332637	0.406906
Mff	-5.79737	-0.274627	6.74e-09	5.39e-08	Adventitial fibroblasts	0.446475	0.543186
Commd3	-6.65216	-0.274779	2.89e-11	2.77e-10	Adventitial fibroblasts	0.551436	0.63894
Rasa1	-4.77967	-0.274909	1.76e-06	1.09e-05	Adventitial fibroblasts	0.337337	0.411839
Dnttip1	-4.32371	-0.274945	1.53e-05	8.65e-05	Adventitial fibroblasts	0.26423	0.334075
Ext2	-5.65665	-0.275307	1.54e-08	1.19e-07	Adventitial fibroblasts	0.417755	0.512719
Gabarapl2	-6.39363	-0.275692	1.62e-10	1.48e-09	Adventitial fibroblasts	0.574413	0.681594
Sfswap	-4.37987	-0.275956	1.19e-05	6.78e-05	Adventitial fibroblasts	0.250131	0.322468
Rab11a	-5.54385	-0.27605	2.96e-08	2.22e-07	Adventitial fibroblasts	0.408355	0.496953
Acbd3	-6.20045	-0.276206	5.63e-10	4.91e-09	Adventitial fibroblasts	0.512272	0.603733
Supt4a	-6.44909	-0.276474	1.13e-10	1.04e-09	Adventitial fibroblasts	0.506005	0.607409
Zfp207	-5.74244	-0.277333	9.33e-09	7.37e-08	Adventitial fibroblasts	0.403133	0.495502
Afap1	-6.05463	-0.27738	1.41e-09	1.19e-08	Adventitial fibroblasts	0.488773	0.578683
Clns1a	-4.97507	-0.277575	6.52e-07	4.27e-06	Adventitial fibroblasts	0.279896	0.363768
Hdgf	-6.36114	-0.278432	2e-10	1.81e-09	Adventitial fibroblasts	0.514883	0.611761
Tmem109	-5.7608	-0.278933	8.37e-09	6.64e-08	Adventitial fibroblasts	0.460574	0.547925
Sf3b1	-7.41403	-0.278967	1.23e-13	1.36e-12	Adventitial fibroblasts	0.724804	0.819228
Clock	-4.81236	-0.279027	1.49e-06	9.37e-06	Adventitial fibroblasts	0.329504	0.405649
Csde1	-8.16793	-0.279112	3.14e-16	3.96e-15	Adventitial fibroblasts	0.76188	0.833446
Tmem128	-4.68593	-0.279189	2.79e-06	1.7e-05	Adventitial fibroblasts	0.29765	0.372763
Yeats4	-4.80516	-0.279306	1.55e-06	9.69e-06	Adventitial fibroblasts	0.284073	0.358545
Mettl9	-6.57688	-0.279835	4.8e-11	4.54e-10	Adventitial fibroblasts	0.556136	0.653061
Anxa1	-7.6552	-0.279927	1.93e-14	2.23e-13	Adventitial fibroblasts	0.844909	0.861399
Lats2	-4.48324	-0.280393	7.35e-06	4.3e-05	Adventitial fibroblasts	0.286162	0.357965
Ddb1	-6.86118	-0.280579	6.83e-12	6.78e-11	Adventitial fibroblasts	0.630287	0.721056
Ankrd11	-6.17114	-0.281008	6.78e-10	5.86e-09	Adventitial fibroblasts	0.555091	0.662927
Tmem126a	-5.24707	-0.281394	1.55e-07	1.08e-06	Adventitial fibroblasts	0.374413	0.456137
Eif3j1	-5.44039	-0.28151	5.32e-08	3.9e-07	Adventitial fibroblasts	0.382245	0.469484
Naa20	-5.40085	-0.281797	6.63e-08	4.82e-07	Adventitial fibroblasts	0.36188	0.444917
Arfgap2	-4.22659	-0.281831	2.37e-05	0.0001308	Adventitial fibroblasts	0.29295	0.362317
Bcl9l	-5.33928	-0.282177	9.33e-08	6.67e-07	Adventitial fibroblasts	0.364491	0.447142
Nemf	-5.03411	-0.282318	4.8e-07	3.19e-06	Adventitial fibroblasts	0.32376	0.404101
Ccdc59	-5.38004	-0.282441	7.45e-08	5.39e-07	Adventitial fibroblasts	0.422977	0.513009
Ifrd1	-6.41887	-0.282696	1.37e-10	1.26e-09	Adventitial fibroblasts	0.459008	0.564368
Kdm5a	-5.58174	-0.283059	2.38e-08	1.81e-07	Adventitial fibroblasts	0.414099	0.505271
Ecscr	-4.95867	-0.283336	7.1e-07	4.63e-06	Adventitial fibroblasts	0.392689	0.468227
Rad23b	-5.60735	-0.283351	2.05e-08	1.57e-07	Adventitial fibroblasts	0.366057	0.458652
Fat1	-5.04534	-0.283696	4.53e-07	3.02e-06	Adventitial fibroblasts	0.339948	0.421898
Ndufb3	-6.49121	-0.283914	8.51e-11	7.9e-10	Adventitial fibroblasts	0.569191	0.660509
Anapc16	-6.23265	-0.283964	4.59e-10	4.03e-09	Adventitial fibroblasts	0.431854	0.528678
Tmem258	-6.36133	-0.283996	2e-10	1.81e-09	Adventitial fibroblasts	0.532637	0.61592
Nup98	-4.66339	-0.284021	3.11e-06	1.88e-05	Adventitial fibroblasts	0.257963	0.332431
Prdx3	-5.52559	-0.284162	3.28e-08	2.45e-07	Adventitial fibroblasts	0.351958	0.441532
Arhgap5	-6.18975	-0.284953	6.03e-10	5.24e-09	Adventitial fibroblasts	0.521671	0.621337
1110004F10Rik	-6.9043	-0.284975	5.05e-12	5.04e-11	Adventitial fibroblasts	0.606266	0.705
Phf20l1	-6.11534	-0.28503	9.63e-10	8.23e-09	Adventitial fibroblasts	0.435509	0.539704
Pcbp1	-6.72491	-0.285114	1.76e-11	1.7e-10	Adventitial fibroblasts	0.527415	0.621627
Marchf5	-5.17709	-0.285436	2.25e-07	1.55e-06	Adventitial fibroblasts	0.378068	0.460489
Chmp5	-6.36122	-0.28633	2e-10	1.81e-09	Adventitial fibroblasts	0.49765	0.595706
Hprt	-4.76814	-0.286558	1.86e-06	1.15e-05	Adventitial fibroblasts	0.300261	0.37315
Raly	-6.68273	-0.286872	2.35e-11	2.26e-10	Adventitial fibroblasts	0.575979	0.675114
Dpp8	-4.50131	-0.287195	6.75e-06	3.97e-05	Adventitial fibroblasts	0.261619	0.332431
Gtpbp4	-5.52374	-0.288142	3.32e-08	2.48e-07	Adventitial fibroblasts	0.337337	0.426637
Hdac1	-5.6263	-0.288164	1.84e-08	1.41e-07	Adventitial fibroblasts	0.353003	0.447625
Rb1cc1	-6.44484	-0.288278	1.16e-10	1.06e-09	Adventitial fibroblasts	0.557702	0.65693
Spsb3	-4.1353	-0.288659	3.54e-05	0.000190547	Adventitial fibroblasts	0.252219	0.316375
Itgb5	-6.32591	-0.288667	2.52e-10	2.26e-09	Adventitial fibroblasts	0.602611	0.684109
Gtf2a2	-5.97013	-0.288886	2.37e-09	1.97e-08	Adventitial fibroblasts	0.430809	0.523455
Tsc22d4	-6.02793	-0.289136	1.66e-09	1.4e-08	Adventitial fibroblasts	0.463185	0.561853
Tmem11	-4.79255	-0.28916	1.65e-06	1.03e-05	Adventitial fibroblasts	0.255352	0.333301
Rtf2	-5.3466	-0.289363	8.96e-08	6.43e-07	Adventitial fibroblasts	0.344125	0.427991
Ube2q1	-4.40263	-0.28962	1.07e-05	6.13e-05	Adventitial fibroblasts	0.251175	0.321985
Loxl3	-2.98688	-0.289903	0.00281838	0.0112712	Adventitial fibroblasts	0.262141	0.301577
Riok3	-6.40869	-0.289948	1.47e-10	1.34e-09	Adventitial fibroblasts	0.45483	0.553438
Ctr9	-4.50109	-0.290954	6.76e-06	3.97e-05	Adventitial fibroblasts	0.278851	0.348293
Ewsr1	-5.99118	-0.291427	2.08e-09	1.74e-08	Adventitial fibroblasts	0.430287	0.531579
Pgk1	-5.59796	-0.291571	2.17e-08	1.65e-07	Adventitial fibroblasts	0.419321	0.500048
Atp6v0a2	-5.04013	-0.291629	4.65e-07	3.1e-06	Adventitial fibroblasts	0.275718	0.358352
Mrpl34	-6.16628	-0.291772	6.99e-10	6.04e-09	Adventitial fibroblasts	0.449608	0.53893
Atxn2	-5.01203	-0.291873	5.39e-07	3.56e-06	Adventitial fibroblasts	0.281984	0.364832
Tead1	-5.84185	-0.292261	5.16e-09	4.17e-08	Adventitial fibroblasts	0.427676	0.518038
Rin2	-5.51243	-0.292419	3.54e-08	2.64e-07	Adventitial fibroblasts	0.425587	0.507883
Kmt5b	-5.26448	-0.292569	1.41e-07	9.9e-07	Adventitial fibroblasts	0.332637	0.415998
Gnl3	-4.64085	-0.292641	3.47e-06	2.09e-05	Adventitial fibroblasts	0.286684	0.358449
Rsl1d1	-5.86484	-0.292671	4.5e-09	3.64e-08	Adventitial fibroblasts	0.41201	0.501789
Gatad1	-5.43909	-0.292845	5.36e-08	3.92e-07	Adventitial fibroblasts	0.384856	0.470839
Aspscr1	-4.23311	-0.293204	2.3e-05	0.000127102	Adventitial fibroblasts	0.256919	0.321888
Snrnp27	-5.73701	-0.293467	9.64e-09	7.59e-08	Adventitial fibroblasts	0.421932	0.509237
Rsrc1	-4.69893	-0.293505	2.62e-06	1.6e-05	Adventitial fibroblasts	0.301828	0.374891
Commd1	-6.13578	-0.293739	8.47e-10	7.26e-09	Adventitial fibroblasts	0.479896	0.566593
Ssr2	-7.96374	-0.293962	1.67e-15	2.05e-14	Adventitial fibroblasts	0.785901	0.865558
Wls	-7.04572	-0.294116	1.85e-12	1.89e-11	Adventitial fibroblasts	0.682507	0.771738
Stk16	-5.87301	-0.294218	4.28e-09	3.48e-08	Adventitial fibroblasts	0.354569	0.451494
Cyb5r3	-7.90894	-0.294226	2.6e-15	3.16e-14	Adventitial fibroblasts	0.778068	0.860044
Eva1b	-7.41447	-0.294659	1.22e-13	1.35e-12	Adventitial fibroblasts	0.766057	0.845633
Trir	-6.89222	-0.294882	5.49e-12	5.48e-11	Adventitial fibroblasts	0.565535	0.669601
Unc50	-6.1805	-0.295062	6.39e-10	5.54e-09	Adventitial fibroblasts	0.433943	0.538834
Azin1	-4.89273	-0.295223	9.94e-07	6.39e-06	Adventitial fibroblasts	0.253264	0.333881
Acbd6	-5.72872	-0.295264	1.01e-08	7.96e-08	Adventitial fibroblasts	0.370235	0.462037
Vezf1	-6.20004	-0.295269	5.64e-10	4.92e-09	Adventitial fibroblasts	0.458486	0.556727
Ndufb1-ps	-7.2939	-0.295655	3.01e-13	3.25e-12	Adventitial fibroblasts	0.61671	0.71535
Got2	-4.72759	-0.295862	2.27e-06	1.4e-05	Adventitial fibroblasts	0.265274	0.341909
Glyr1	-4.96647	-0.296529	6.82e-07	4.45e-06	Adventitial fibroblasts	0.28564	0.365122
Eif5b	-7.49826	-0.296902	6.47e-14	7.26e-13	Adventitial fibroblasts	0.661619	0.762743
Nudt21	-5.59304	-0.297818	2.23e-08	1.7e-07	Adventitial fibroblasts	0.363446	0.452752
Selenof	-10.9009	-0.298079	1.14e-27	2.11e-26	Adventitial fibroblasts	0.92846	0.972241
Timm17b	-5.32603	-0.298356	1e-07	7.16e-07	Adventitial fibroblasts	0.375457	0.458458
Pros1	-7.18495	-0.29889	6.72e-13	7.12e-12	Adventitial fibroblasts	0.728982	0.805881
Filip1l	-3.53268	-0.298992	0.000411366	0.00189103	Adventitial fibroblasts	0.607833	0.629461
Dgcr6	-5.26793	-0.299149	1.38e-07	9.72e-07	Adventitial fibroblasts	0.339948	0.424122
Ptprs	-6.68206	-0.299295	2.36e-11	2.27e-10	Adventitial fibroblasts	0.508616	0.613792
Actr2	-6.75403	-0.299363	1.44e-11	1.4e-10	Adventitial fibroblasts	0.550914	0.653738
Snrpd1	-5.96282	-0.299363	2.48e-09	2.06e-08	Adventitial fibroblasts	0.48564	0.564368
Wdr45b	-5.13421	-0.299512	2.83e-07	1.93e-06	Adventitial fibroblasts	0.298172	0.382822
Mrfap1	-10.0203	-0.30073	1.24e-23	2.04e-22	Adventitial fibroblasts	0.842298	0.908599
Marchf7	-6.20125	-0.300816	5.6e-10	4.89e-09	Adventitial fibroblasts	0.405744	0.508463
Tubb5	-7.27658	-0.30097	3.42e-13	3.68e-12	Adventitial fibroblasts	0.791645	0.844086
Cox20	-5.86134	-0.301106	4.59e-09	3.71e-08	Adventitial fibroblasts	0.368668	0.462907
Pbxip1	-6.14619	-0.301173	7.94e-10	6.82e-09	Adventitial fibroblasts	0.567624	0.653255
Fxr1	-5.74641	-0.301992	9.12e-09	7.2e-08	Adventitial fibroblasts	0.370235	0.463294
Pbdc1	-4.87416	-0.302315	1.09e-06	6.97e-06	Adventitial fibroblasts	0.273107	0.352065
Srsf1	-5.34531	-0.302396	9.03e-08	6.47e-07	Adventitial fibroblasts	0.310183	0.395106
B230219D22Rik	-7.10697	-0.302448	1.19e-12	1.23e-11	Adventitial fibroblasts	0.592167	0.693007
Mrpl41	-5.23218	-0.302491	1.68e-07	1.17e-06	Adventitial fibroblasts	0.276762	0.362124
Hmcn1	-6.32001	-0.30281	2.62e-10	2.35e-09	Adventitial fibroblasts	0.677285	0.729761
Fstl1	-11.8883	-0.303854	1.36e-32	2.89e-31	Adventitial fibroblasts	0.959269	0.980656
Ubxn6	-5.98269	-0.303904	2.19e-09	1.83e-08	Adventitial fibroblasts	0.37389	0.473063
Ruvbl1	-4.24065	-0.304064	2.23e-05	0.000123182	Adventitial fibroblasts	0.26423	0.327208
Rbm7	-5.6348	-0.304637	1.75e-08	1.34e-07	Adventitial fibroblasts	0.366057	0.452558
Gpatch8	-5.55719	-0.304843	2.74e-08	2.07e-07	Adventitial fibroblasts	0.363446	0.45014
Arl2bp	-5.48928	-0.30494	4.04e-08	2.99e-07	Adventitial fibroblasts	0.329504	0.418996
Sf3b2	-8.05824	-0.305535	7.74e-16	9.68e-15	Adventitial fibroblasts	0.703394	0.80501
Atp5o-1	-7.89373	-0.305566	2.93e-15	3.56e-14	Adventitial fibroblasts	0.66893	0.738563
Psma4	-8.19563	-0.306281	2.49e-16	3.17e-15	Adventitial fibroblasts	0.684073	0.771545
Actr1a	-5.18566	-0.306416	2.15e-07	1.48e-06	Adventitial fibroblasts	0.300261	0.383403
Card19	-4.79616	-0.306779	1.62e-06	1.01e-05	Adventitial fibroblasts	0.258486	0.335236
Psmb3	-8.01623	-0.306931	1.09e-15	1.35e-14	Adventitial fibroblasts	0.720104	0.810717
Abhd8	-4.67793	-0.307669	2.9e-06	1.76e-05	Adventitial fibroblasts	0.256919	0.332624
Rpl7l1	-6.06096	-0.307824	1.35e-09	1.14e-08	Adventitial fibroblasts	0.396345	0.490376
Ube2d2a	-7.78597	-0.308047	6.92e-15	8.17e-14	Adventitial fibroblasts	0.623499	0.723474
Nudc	-6.90883	-0.308423	4.89e-12	4.89e-11	Adventitial fibroblasts	0.504439	0.608183
Ppil4	-5.28644	-0.30874	1.25e-07	8.83e-07	Adventitial fibroblasts	0.308616	0.392688
Vps4a	-4.96281	-0.308836	6.95e-07	4.53e-06	Adventitial fibroblasts	0.273629	0.353032
Lxn	-4.85745	-0.309251	1.19e-06	7.55e-06	Adventitial fibroblasts	0.310183	0.38437
Brd7	-5.53676	-0.30931	3.08e-08	2.31e-07	Adventitial fibroblasts	0.322715	0.409421
Cwc15	-6.25313	-0.309457	4.02e-10	3.56e-09	Adventitial fibroblasts	0.456397	0.543863
Bbx	-5.78657	-0.309745	7.18e-09	5.72e-08	Adventitial fibroblasts	0.363446	0.454589
Dnajc5	-5.70775	-0.310026	1.14e-08	8.96e-08	Adventitial fibroblasts	0.341514	0.438921
Oaz2	-6.26663	-0.310533	3.69e-10	3.27e-09	Adventitial fibroblasts	0.461097	0.558855
Gapdh	-7.86818	-0.310686	3.6e-15	4.34e-14	Adventitial fibroblasts	0.813055	0.835477
Cpsf6	-5.25736	-0.310917	1.46e-07	1.03e-06	Adventitial fibroblasts	0.304961	0.388916
Pik3ca	-5.71683	-0.310923	1.09e-08	8.51e-08	Adventitial fibroblasts	0.335248	0.428862
Tomm22	-7.47758	-0.311256	7.57e-14	8.47e-13	Adventitial fibroblasts	0.537859	0.649483
Nrbp1	-6.36011	-0.311662	2.02e-10	1.82e-09	Adventitial fibroblasts	0.436031	0.53245
Snf8	-6.64028	-0.312009	3.13e-11	2.99e-10	Adventitial fibroblasts	0.450653	0.550634
Fbxo22	-4.88247	-0.312122	1.05e-06	6.7e-06	Adventitial fibroblasts	0.279896	0.357385
Eif4g2	-10.531	-0.312587	6.22e-26	1.1e-24	Adventitial fibroblasts	0.842298	0.903762
Ube2f	-4.86075	-0.312667	1.17e-06	7.44e-06	Adventitial fibroblasts	0.254308	0.33156
Psmb6	-8.50927	-0.312684	1.75e-17	2.35e-16	Adventitial fibroblasts	0.710705	0.800754
Trappc3	-6.26891	-0.312778	3.64e-10	3.23e-09	Adventitial fibroblasts	0.397911	0.499758
Uhrf2	-5.52023	-0.31307	3.39e-08	2.53e-07	Adventitial fibroblasts	0.319582	0.40826
Mrps7	-5.43267	-0.313222	5.55e-08	4.06e-07	Adventitial fibroblasts	0.346736	0.430119
Syncrip	-7.26084	-0.313313	3.85e-13	4.13e-12	Adventitial fibroblasts	0.567624	0.661186
Scoc	-5.64063	-0.313325	1.69e-08	1.3e-07	Adventitial fibroblasts	0.370235	0.456717
Eny2	-7.20107	-0.313491	5.97e-13	6.35e-12	Adventitial fibroblasts	0.544648	0.648612
Immt	-6.57888	-0.313743	4.74e-11	4.48e-10	Adventitial fibroblasts	0.448564	0.551407
Hmgn2	-4.06062	-0.313876	4.89e-05	0.000258172	Adventitial fibroblasts	0.27154	0.332044
Hspa8	-11.7048	-0.314332	1.2e-31	2.48e-30	Adventitial fibroblasts	0.937859	0.967115
Fkbp11	-4.99774	-0.314901	5.8e-07	3.82e-06	Adventitial fibroblasts	0.300783	0.377986
Pdzd11	-6.1728	-0.315341	6.71e-10	5.8e-09	Adventitial fibroblasts	0.322715	0.421221
Ubap2l	-7.25327	-0.31543	4.07e-13	4.36e-12	Adventitial fibroblasts	0.589034	0.696876
Fgfr1op2	-7.14647	-0.315481	8.9e-13	9.33e-12	Adventitial fibroblasts	0.534204	0.637779
Syap1	-5.40728	-0.315534	6.4e-08	4.66e-07	Adventitial fibroblasts	0.293473	0.381081
Hnrnpa2b1	-9.68791	-0.315569	3.39e-22	5.34e-21	Adventitial fibroblasts	0.843342	0.908212
Thrap3	-7.37868	-0.315747	1.6e-13	1.76e-12	Adventitial fibroblasts	0.560836	0.667666
Rab5a	-6.37348	-0.316023	1.85e-10	1.68e-09	Adventitial fibroblasts	0.394778	0.49792
Creb1	-5.08525	-0.316123	3.67e-07	2.47e-06	Adventitial fibroblasts	0.258486	0.339878
Wbp4	-6.53834	-0.316205	6.22e-11	5.83e-10	Adventitial fibroblasts	0.428721	0.528968
Dnaja1	-9.47223	-0.316347	2.74e-21	4.18e-20	Adventitial fibroblasts	0.815144	0.886836
Sucla2	-5.82342	-0.316357	5.77e-09	4.64e-08	Adventitial fibroblasts	0.339948	0.435922
Anp32b	-7.84602	-0.316552	4.29e-15	5.14e-14	Adventitial fibroblasts	0.684595	0.752491
Tial1	-5.76345	-0.316995	8.24e-09	6.54e-08	Adventitial fibroblasts	0.303916	0.397621
Psma1	-7.01105	-0.317371	2.37e-12	2.42e-11	Adventitial fibroblasts	0.508094	0.60915
Timm8b	-6.91561	-0.317456	4.66e-12	4.67e-11	Adventitial fibroblasts	0.453264	0.551891
Mbd3	-7.05774	-0.317588	1.69e-12	1.74e-11	Adventitial fibroblasts	0.551958	0.653061
Caprin1	-7.17407	-0.317609	7.28e-13	7.69e-12	Adventitial fibroblasts	0.525326	0.63246
Glrx5	-5.79944	-0.318263	6.65e-09	5.33e-08	Adventitial fibroblasts	0.365535	0.453912
Psmd13	-6.94575	-0.318485	3.76e-12	3.8e-11	Adventitial fibroblasts	0.499217	0.597737
Arpc5l	-6.71409	-0.318587	1.89e-11	1.84e-10	Adventitial fibroblasts	0.457441	0.55547
Ndufab1	-7.85802	-0.318841	3.9e-15	4.69e-14	Adventitial fibroblasts	0.590078	0.681401
Ndufb9	-9.73507	-0.31903	2.14e-22	3.38e-21	Adventitial fibroblasts	0.784856	0.860818
Erc1	-5.21165	-0.319731	1.87e-07	1.3e-06	Adventitial fibroblasts	0.295561	0.379147
Golt1b	-5.68622	-0.32004	1.3e-08	1.01e-07	Adventitial fibroblasts	0.337859	0.421414
Tmf1	-6.60758	-0.320211	3.91e-11	3.7e-10	Adventitial fibroblasts	0.442298	0.54396
Tpp2	-5.53687	-0.320286	3.08e-08	2.31e-07	Adventitial fibroblasts	0.32376	0.411742
1700123O20Rik	-5.61948	-0.320607	1.92e-08	1.46e-07	Adventitial fibroblasts	0.325849	0.418706
Ppia	-14.2661	-0.32132	3.56e-46	9.9e-45	Adventitial fibroblasts	0.969191	0.984234
Sbno1	-6.54096	-0.321651	6.11e-11	5.73e-10	Adventitial fibroblasts	0.452742	0.558371
Dync1li1	-5.92514	-0.322231	3.12e-09	2.58e-08	Adventitial fibroblasts	0.279373	0.376729
Dnajc2	-5.13774	-0.322313	2.78e-07	1.9e-06	Adventitial fibroblasts	0.287728	0.368604
Cacybp	-6.61048	-0.322654	3.83e-11	3.64e-10	Adventitial fibroblasts	0.481984	0.572299
Tcerg1	-5.37748	-0.323137	7.55e-08	5.46e-07	Adventitial fibroblasts	0.309138	0.394235
Slc39a13	-6.19505	-0.323166	5.83e-10	5.08e-09	Adventitial fibroblasts	0.420366	0.510204
Nop10	-7.5676	-0.323571	3.8e-14	4.32e-13	Adventitial fibroblasts	0.584334	0.683045
Eif4e	-6.07485	-0.32375	1.24e-09	1.05e-08	Adventitial fibroblasts	0.369191	0.459619
Ptprd	-6.22083	-0.324007	4.95e-10	4.33e-09	Adventitial fibroblasts	0.530548	0.606442
Wapl	-6.18426	-0.324731	6.24e-10	5.41e-09	Adventitial fibroblasts	0.398956	0.496373
Sh3bgrl3	-7.82126	-0.325046	5.23e-15	6.24e-14	Adventitial fibroblasts	0.708094	0.765548
Gas2l1	-5.27847	-0.325058	1.3e-07	9.2e-07	Adventitial fibroblasts	0.273629	0.356804
Mrps36	-6.00829	-0.325189	1.87e-09	1.57e-08	Adventitial fibroblasts	0.368668	0.464455
Kctd10	-7.1939	-0.325852	6.3e-13	6.68e-12	Adventitial fibroblasts	0.502872	0.608569
Armc1	-6.02282	-0.326037	1.71e-09	1.44e-08	Adventitial fibroblasts	0.361358	0.457201
Sgta	-6.69083	-0.326094	2.22e-11	2.15e-10	Adventitial fibroblasts	0.417755	0.521327
Ssr1	-7.96907	-0.326282	1.6e-15	1.96e-14	Adventitial fibroblasts	0.639164	0.721637
Pnn	-7.39949	-0.326551	1.37e-13	1.51e-12	Adventitial fibroblasts	0.549347	0.654996
Rbm25	-8.24457	-0.326694	1.66e-16	2.13e-15	Adventitial fibroblasts	0.633943	0.744559
Pdcl3	-6.94277	-0.326831	3.84e-12	3.87e-11	Adventitial fibroblasts	0.475718	0.580811
H2aj	-8.41095	-0.326859	4.07e-17	5.39e-16	Adventitial fibroblasts	0.712794	0.798723
Cct3	-6.79889	-0.327584	1.05e-11	1.03e-10	Adventitial fibroblasts	0.508616	0.598607
Mdm2	-5.75851	-0.327722	8.49e-09	6.72e-08	Adventitial fibroblasts	0.266841	0.356804
Arl6ip4	-6.2503	-0.32773	4.1e-10	3.61e-09	Adventitial fibroblasts	0.35248	0.452558
Ykt6	-4.89747	-0.327853	9.71e-07	6.24e-06	Adventitial fibroblasts	0.270496	0.346068
Rab5c	-6.78526	-0.328064	1.16e-11	1.13e-10	Adventitial fibroblasts	0.432898	0.536996
Dnajb6	-7.60816	-0.328149	2.78e-14	3.17e-13	Adventitial fibroblasts	0.594256	0.708869
Pnkd	-6.36807	-0.328585	1.91e-10	1.74e-09	Adventitial fibroblasts	0.389556	0.492988
Kdm6b	-5.98718	-0.328907	2.14e-09	1.78e-08	Adventitial fibroblasts	0.332115	0.430022
Atic	-4.93409	-0.329039	8.05e-07	5.22e-06	Adventitial fibroblasts	0.25953	0.333785
Ppp6c	-5.13324	-0.329357	2.85e-07	1.94e-06	Adventitial fibroblasts	0.265796	0.346745
Ptbp1	-6.30729	-0.329776	2.84e-10	2.54e-09	Adventitial fibroblasts	0.376501	0.473353
Rbm27	-5.1021	-0.329787	3.36e-07	2.27e-06	Adventitial fibroblasts	0.279896	0.362027
U2af1	-7.06672	-0.330448	1.59e-12	1.63e-11	Adventitial fibroblasts	0.518016	0.616888
Dlg4	-5.33012	-0.330879	9.81e-08	7.01e-07	Adventitial fibroblasts	0.250653	0.337847
Acin1	-7.56118	-0.331015	3.99e-14	4.53e-13	Adventitial fibroblasts	0.567624	0.686043
Suclg1	-6.89066	-0.331593	5.55e-12	5.53e-11	Adventitial fibroblasts	0.462663	0.566883
Ilk	-7.52738	-0.331725	5.18e-14	5.84e-13	Adventitial fibroblasts	0.598433	0.70471
Taf11	-5.63603	-0.333468	1.74e-08	1.33e-07	Adventitial fibroblasts	0.300261	0.390173
Sdhc	-6.68649	-0.33368	2.29e-11	2.21e-10	Adventitial fibroblasts	0.404178	0.51417
Atp5a1	-9.94848	-0.333934	2.56e-23	4.17e-22	Adventitial fibroblasts	0.793734	0.871554
Ate1	-5.23379	-0.334311	1.66e-07	1.16e-06	Adventitial fibroblasts	0.308616	0.388335
Pnpla8	-6.93026	-0.334385	4.2e-12	4.22e-11	Adventitial fibroblasts	0.473107	0.581971
Ddx24	-8.10146	-0.33449	5.43e-16	6.83e-15	Adventitial fibroblasts	0.584334	0.696199
Morf4l2	-8.7358	-0.335006	2.42e-18	3.36e-17	Adventitial fibroblasts	0.692428	0.782668
Cdc37l1	-6.24788	-0.335386	4.16e-10	3.67e-09	Adventitial fibroblasts	0.3953	0.493665
Pmpcb	-5.08413	-0.33549	3.69e-07	2.49e-06	Adventitial fibroblasts	0.287728	0.365026
Cib1	-5.67503	-0.335614	1.39e-08	1.07e-07	Adventitial fibroblasts	0.309661	0.398491
Larp4b	-5.30776	-0.335626	1.11e-07	7.9e-07	Adventitial fibroblasts	0.289295	0.369958
Tmsb4x	-14.0506	-0.335705	7.64e-45	2.08e-43	Adventitial fibroblasts	0.988512	0.990328
4833439L19Rik	-5.28335	-0.33595	1.27e-07	8.97e-07	Adventitial fibroblasts	0.288251	0.370732
Snrnp70	-8.36244	-0.336007	6.14e-17	8.04e-16	Adventitial fibroblasts	0.666841	0.780056
Mrpl43	-6.97989	-0.336134	2.95e-12	3.01e-11	Adventitial fibroblasts	0.435509	0.540865
Myl12a	-11.1721	-0.336185	5.59e-29	1.08e-27	Adventitial fibroblasts	0.873629	0.913821
Lsm14a	-6.55662	-0.336417	5.5e-11	5.17e-10	Adventitial fibroblasts	0.338381	0.448109
Psmc2	-7.43079	-0.336418	1.08e-13	1.2e-12	Adventitial fibroblasts	0.493473	0.598897
Taf15	-6.03429	-0.336763	1.6e-09	1.35e-08	Adventitial fibroblasts	0.300783	0.398201
Mphosph8	-5.92909	-0.336975	3.05e-09	2.52e-08	Adventitial fibroblasts	0.297128	0.389593
Fads1	-5.20708	-0.337105	1.92e-07	1.33e-06	Adventitial fibroblasts	0.340992	0.417739
Cnot3	-4.66729	-0.337364	3.05e-06	1.85e-05	Adventitial fibroblasts	0.256397	0.327981
9530068E07Rik	-8.81016	-0.337389	1.25e-18	1.76e-17	Adventitial fibroblasts	0.698172	0.801238
Cyfip1	-7.21615	-0.337951	5.35e-13	5.7e-12	Adventitial fibroblasts	0.499739	0.611568
Snrpd2	-8.79992	-0.33827	1.37e-18	1.92e-17	Adventitial fibroblasts	0.677807	0.761486
Selenot	-7.0908	-0.338402	1.33e-12	1.38e-11	Adventitial fibroblasts	0.43812	0.544927
Lamtor1	-7.60585	-0.338466	2.83e-14	3.23e-13	Adventitial fibroblasts	0.540992	0.642906
Sf3a3	-5.20951	-0.339143	1.89e-07	1.32e-06	Adventitial fibroblasts	0.274674	0.354193
Anxa6	-7.77218	-0.339361	7.71e-15	9.09e-14	Adventitial fibroblasts	0.574935	0.67966
Arl3	-7.33992	-0.339792	2.14e-13	2.33e-12	Adventitial fibroblasts	0.486162	0.596189
Dpysl3	-8.02378	-0.339849	1.03e-15	1.27e-14	Adventitial fibroblasts	0.66423	0.749686
Ccar1	-7.06078	-0.339894	1.66e-12	1.7e-11	Adventitial fibroblasts	0.429243	0.537383
Ncl	-9.51053	-0.340743	1.9e-21	2.91e-20	Adventitial fibroblasts	0.781201	0.855015
Ddx39b	-7.24275	-0.340764	4.4e-13	4.7e-12	Adventitial fibroblasts	0.483029	0.581101
Mtdh	-9.53262	-0.3418	1.53e-21	2.36e-20	Adventitial fibroblasts	0.785901	0.879872
Tmem47	-5.70737	-0.341927	1.15e-08	8.98e-08	Adventitial fibroblasts	0.35718	0.44395
Kmt2e	-8.1846	-0.342032	2.73e-16	3.47e-15	Adventitial fibroblasts	0.653786	0.765451
Ndufs2	-8.13106	-0.342062	4.26e-16	5.36e-15	Adventitial fibroblasts	0.590601	0.702486
Mfge8	-8.32737	-0.343169	8.27e-17	1.08e-15	Adventitial fibroblasts	0.768668	0.847664
Taf1	-5.88107	-0.343373	4.08e-09	3.32e-08	Adventitial fibroblasts	0.296084	0.391624
Hmgb1	-12.0396	-0.34349	2.2e-33	4.77e-32	Adventitial fibroblasts	0.918538	0.961118
Sh3glb1	-9.94619	-0.343864	2.62e-23	4.26e-22	Adventitial fibroblasts	0.815144	0.874553
Slc35a1	-5.37899	-0.344245	7.49e-08	5.42e-07	Adventitial fibroblasts	0.278851	0.362027
Arf3	-5.85016	-0.344505	4.91e-09	3.97e-08	Adventitial fibroblasts	0.29765	0.387755
Chmp6	-5.70527	-0.344583	1.16e-08	9.07e-08	Adventitial fibroblasts	0.278329	0.368411
Psmd12	-7.52977	-0.345257	5.08e-14	5.74e-13	Adventitial fibroblasts	0.511749	0.62066
Mapkap1	-7.10915	-0.345605	1.17e-12	1.21e-11	Adventitial fibroblasts	0.406789	0.522198
Mesd	-7.36604	-0.345886	1.76e-13	1.92e-12	Adventitial fibroblasts	0.473107	0.584292
Pfdn6	-6.62757	-0.346222	3.41e-11	3.25e-10	Adventitial fibroblasts	0.372324	0.475191
Ranbp1	-7.45811	-0.3465	8.78e-14	9.79e-13	Adventitial fibroblasts	0.56658	0.652191
Bax	-8.56761	-0.346739	1.06e-17	1.43e-16	Adventitial fibroblasts	0.601044	0.708869
Ccdc88a	-7.11008	-0.347035	1.16e-12	1.2e-11	Adventitial fibroblasts	0.456919	0.566593
Rnf11	-6.99364	-0.347537	2.68e-12	2.73e-11	Adventitial fibroblasts	0.440731	0.548022
Cdipt	-5.45939	-0.348174	4.78e-08	3.51e-07	Adventitial fibroblasts	0.252219	0.339008
Hdac2	-6.49518	-0.348315	8.29e-11	7.71e-10	Adventitial fibroblasts	0.357702	0.457588
Commd4	-5.63259	-0.348365	1.78e-08	1.36e-07	Adventitial fibroblasts	0.277285	0.365799
Utp3	-6.36619	-0.348475	1.94e-10	1.76e-09	Adventitial fibroblasts	0.354047	0.44927
Prrc2c	-9.92871	-0.348858	3.12e-23	5.06e-22	Adventitial fibroblasts	0.789034	0.880453
Ddx1	-6.88511	-0.349046	5.77e-12	5.74e-11	Adventitial fibroblasts	0.381201	0.486314
Bccip	-6.63359	-0.349496	3.28e-11	3.13e-10	Adventitial fibroblasts	0.406789	0.509237
Zfc3h1	-5.47983	-0.350132	4.26e-08	3.14e-07	Adventitial fibroblasts	0.272063	0.360383
Hspa9	-6.85144	-0.350143	7.31e-12	7.24e-11	Adventitial fibroblasts	0.424543	0.527034
Tra2b	-7.65089	-0.350414	2e-14	2.3e-13	Adventitial fibroblasts	0.479373	0.599574
Gria3	-5.37806	-0.35098	7.53e-08	5.45e-07	Adventitial fibroblasts	0.306005	0.387755
Bet1	-6.81829	-0.351489	9.21e-12	9.06e-11	Adventitial fibroblasts	0.407833	0.510107
Ninj1	-5.4989	-0.351496	3.82e-08	2.84e-07	Adventitial fibroblasts	0.260052	0.345585
Eif5a	-10.7634	-0.351742	5.13e-27	9.3e-26	Adventitial fibroblasts	0.867363	0.911113
Tmem134	-7.58458	-0.351932	3.34e-14	3.8e-13	Adventitial fibroblasts	0.492428	0.601992
Arpc4	-7.37848	-0.352181	1.6e-13	1.76e-12	Adventitial fibroblasts	0.453786	0.560015
Ndufb7	-8.55363	-0.352284	1.19e-17	1.62e-16	Adventitial fibroblasts	0.618277	0.719509
Helz	-5.91583	-0.352425	3.3e-09	2.72e-08	Adventitial fibroblasts	0.296606	0.389496
Lsm12	-7.85544	-0.352583	3.98e-15	4.78e-14	Adventitial fibroblasts	0.516449	0.617855
Snrpd3	-7.18371	-0.353095	6.78e-13	7.17e-12	Adventitial fibroblasts	0.444386	0.54483
Txnl4a	-6.51721	-0.35347	7.16e-11	6.69e-10	Adventitial fibroblasts	0.353003	0.45546
Usf2	-6.37305	-0.353471	1.85e-10	1.68e-09	Adventitial fibroblasts	0.355614	0.456621
Gadd45gip1	-6.84753	-0.353611	7.51e-12	7.44e-11	Adventitial fibroblasts	0.35718	0.465229
Kat6b	-4.84871	-0.35375	1.24e-06	7.87e-06	Adventitial fibroblasts	0.256919	0.330013
Ehmt1	-5.99089	-0.353948	2.09e-09	1.75e-08	Adventitial fibroblasts	0.310183	0.405939
M6pr	-5.6949	-0.354006	1.23e-08	9.6e-08	Adventitial fibroblasts	0.301305	0.385821
Med30	-4.98113	-0.354046	6.32e-07	4.14e-06	Adventitial fibroblasts	0.256919	0.33156
Tcp1	-7.85396	-0.354467	4.03e-15	4.84e-14	Adventitial fibroblasts	0.536815	0.634007
Zfand3	-6.50303	-0.354487	7.87e-11	7.32e-10	Adventitial fibroblasts	0.34047	0.444434
Clip1	-7.4402	-0.354616	1.01e-13	1.12e-12	Adventitial fibroblasts	0.488773	0.595996
Ift43	-6.47415	-0.355175	9.53e-11	8.82e-10	Adventitial fibroblasts	0.366057	0.468227
Cfap36	-6.21261	-0.355205	5.21e-10	4.56e-09	Adventitial fibroblasts	0.300783	0.403424
Erh	-5.78458	-0.355869	7.27e-09	5.79e-08	Adventitial fibroblasts	0.315927	0.401199
Ube2i	-9.18801	-0.355986	4e-20	5.91e-19	Adventitial fibroblasts	0.64282	0.741561
Ppp1ca	-11.0631	-0.35604	1.89e-28	3.6e-27	Adventitial fibroblasts	0.784334	0.848535
Rftn2	-4.8569	-0.356194	1.19e-06	7.57e-06	Adventitial fibroblasts	0.256397	0.329045
Prpsap1	-5.75922	-0.356194	8.45e-09	6.7e-08	Adventitial fibroblasts	0.314883	0.40294
Mical3	-6.51845	-0.356228	7.1e-11	6.64e-10	Adventitial fibroblasts	0.389034	0.495406
Cox7c	-11.7133	-0.357228	1.09e-31	2.24e-30	Adventitial fibroblasts	0.845431	0.909566
Adipor1	-7.17185	-0.357869	7.4e-13	7.81e-12	Adventitial fibroblasts	0.407311	0.519876
Tmem208	-7.69052	-0.357877	1.47e-14	1.7e-13	Adventitial fibroblasts	0.510183	0.619499
Tmem14c	-9.0396	-0.358094	1.57e-19	2.28e-18	Adventitial fibroblasts	0.640209	0.737982
Arpc5	-8.9876	-0.358467	2.53e-19	3.63e-18	Adventitial fibroblasts	0.663708	0.771158
Nsd1	-8.40322	-0.358637	4.34e-17	5.74e-16	Adventitial fibroblasts	0.55718	0.686333
Chordc1	-5.81351	-0.358993	6.12e-09	4.91e-08	Adventitial fibroblasts	0.265796	0.358449
Psma3	-10.8949	-0.359406	1.22e-27	2.25e-26	Adventitial fibroblasts	0.785379	0.866912
Pfdn2	-7.31175	-0.360722	2.64e-13	2.85e-12	Adventitial fibroblasts	0.469452	0.577038
Psmd1	-7.73679	-0.361139	1.02e-14	1.19e-13	Adventitial fibroblasts	0.479373	0.593578
Cdc40	-6.24006	-0.361141	4.37e-10	3.85e-09	Adventitial fibroblasts	0.349869	0.445788
Ran	-7.963	-0.361216	1.68e-15	2.06e-14	Adventitial fibroblasts	0.679373	0.752007
Hnrnpul1	-7.07225	-0.361306	1.52e-12	1.57e-11	Adventitial fibroblasts	0.384334	0.495696
Lrrc8a	-5.91865	-0.361776	3.25e-09	2.68e-08	Adventitial fibroblasts	0.283029	0.376535
Tnks1bp1	-5.61491	-0.361942	1.97e-08	1.5e-07	Adventitial fibroblasts	0.299739	0.386788
Fxyd5	-5.32735	-0.362251	9.97e-08	7.11e-07	Adventitial fibroblasts	0.455875	0.510881
Rnaseh2c	-6.93335	-0.362361	4.11e-12	4.13e-11	Adventitial fibroblasts	0.429243	0.528678
Cops5	-6.28535	-0.362805	3.27e-10	2.91e-09	Adventitial fibroblasts	0.344648	0.441629
Gnai2	-14.0465	-0.363041	8.09e-45	2.2e-43	Adventitial fibroblasts	0.910705	0.95899
Spen	-4.71324	-0.363195	2.44e-06	1.49e-05	Adventitial fibroblasts	0.250653	0.322275
Psmd3	-6.80592	-0.363518	1e-11	9.86e-11	Adventitial fibroblasts	0.385901	0.492504
Zcrb1	-8.41809	-0.363933	3.83e-17	5.08e-16	Adventitial fibroblasts	0.545692	0.653255
Nop58	-5.69888	-0.364009	1.21e-08	9.4e-08	Adventitial fibroblasts	0.295561	0.380694
Atp5k	-8.69021	-0.364494	3.62e-18	4.99e-17	Adventitial fibroblasts	0.587467	0.690589
Supt5	-6.34885	-0.364616	2.17e-10	1.96e-09	Adventitial fibroblasts	0.318538	0.416965
Copb1	-9.00892	-0.365045	2.08e-19	3e-18	Adventitial fibroblasts	0.61201	0.722797
Atp5g2	-12.538	-0.365101	4.63e-36	1.08e-34	Adventitial fibroblasts	0.849608	0.901441
Tiparp	-4.30809	-0.365291	1.65e-05	9.27e-05	Adventitial fibroblasts	0.26423	0.323726
Ppm1g	-5.97058	-0.365401	2.36e-09	1.97e-08	Adventitial fibroblasts	0.316971	0.405939
Eif2s1	-6.25284	-0.36576	4.03e-10	3.56e-09	Adventitial fibroblasts	0.405222	0.481671
Jagn1	-5.96149	-0.366104	2.5e-09	2.08e-08	Adventitial fibroblasts	0.269452	0.364929
Fbxw2	-7.37615	-0.366288	1.63e-13	1.79e-12	Adventitial fibroblasts	0.392689	0.511655
Eif4a1	-10.2299	-0.366441	1.46e-24	2.46e-23	Adventitial fibroblasts	0.783812	0.860722
Vps36	-6.92795	-0.366579	4.27e-12	4.29e-11	Adventitial fibroblasts	0.383812	0.49086
Psip1	-6.63177	-0.366883	3.32e-11	3.16e-10	Adventitial fibroblasts	0.402089	0.501886
Ap1s1	-6.45846	-0.366913	1.06e-10	9.75e-10	Adventitial fibroblasts	0.356658	0.455944
Elavl1	-6.36694	-0.367673	1.93e-10	1.75e-09	Adventitial fibroblasts	0.32376	0.421414
Eif3b	-7.20182	-0.367897	5.94e-13	6.32e-12	Adventitial fibroblasts	0.431332	0.534771
Fyttd1	-6.95955	-0.368126	3.41e-12	3.46e-11	Adventitial fibroblasts	0.41671	0.524229
Csnk1g2	-5.49985	-0.368875	3.8e-08	2.82e-07	Adventitial fibroblasts	0.257441	0.34365
Phf23	-6.05122	-0.369115	1.44e-09	1.22e-08	Adventitial fibroblasts	0.25483	0.350421
Akr1a1	-11.6818	-0.369179	1.58e-31	3.23e-30	Adventitial fibroblasts	0.807311	0.880549
Polr2j	-7.79998	-0.369244	6.19e-15	7.34e-14	Adventitial fibroblasts	0.456919	0.574717
Dlst	-5.91304	-0.369576	3.36e-09	2.76e-08	Adventitial fibroblasts	0.279373	0.372957
Eif3g	-7.1317	-0.370184	9.91e-13	1.04e-11	Adventitial fibroblasts	0.386945	0.491827
Srpk1	-6.94679	-0.371183	3.74e-12	3.78e-11	Adventitial fibroblasts	0.345692	0.456717
Xrn2	-7.55052	-0.371545	4.34e-14	4.91e-13	Adventitial fibroblasts	0.418799	0.53303
Bace1	-6.69266	-0.371791	2.19e-11	2.12e-10	Adventitial fibroblasts	0.4	0.495019
Pfn1	-13.6035	-0.371863	3.82e-42	9.9e-41	Adventitial fibroblasts	0.923238	0.951446
Kctd11	-5.33323	-0.372752	9.65e-08	6.89e-07	Adventitial fibroblasts	0.27624	0.35516
Dctn1	-6.219	-0.373306	5e-10	4.38e-09	Adventitial fibroblasts	0.33577	0.429248
Serf1	-7.16914	-0.373807	7.55e-13	7.96e-12	Adventitial fibroblasts	0.38329	0.492601
Psmd6	-8.02989	-0.374543	9.76e-16	1.21e-14	Adventitial fibroblasts	0.501828	0.609247
R3hdm4	-7.2469	-0.374745	4.26e-13	4.57e-12	Adventitial fibroblasts	0.450653	0.556243
Dad1	-12.4805	-0.374907	9.54e-36	2.2e-34	Adventitial fibroblasts	0.85483	0.913435
Banf1	-7.25482	-0.374921	4.02e-13	4.32e-12	Adventitial fibroblasts	0.436031	0.536899
Mdh2	-9.04796	-0.375021	1.46e-19	2.12e-18	Adventitial fibroblasts	0.611488	0.712641
mt-Cytb	-15.5761	-0.375991	1.06e-54	3.44e-53	Adventitial fibroblasts	0.987467	0.995261
Tspan9	-5.16313	-0.376135	2.43e-07	1.66e-06	Adventitial fibroblasts	0.259008	0.337557
Nipa2	-5.78907	-0.376607	7.08e-09	5.65e-08	Adventitial fibroblasts	0.251697	0.342103
Nfe2l1	-8.79787	-0.376909	1.39e-18	1.96e-17	Adventitial fibroblasts	0.61201	0.716897
Poldip3	-5.43744	-0.376978	5.41e-08	3.96e-07	Adventitial fibroblasts	0.255875	0.340458
Maf	-6.69053	-0.377103	2.22e-11	2.15e-10	Adventitial fibroblasts	0.398433	0.501402
Snrpf	-8.22579	-0.377171	1.94e-16	2.48e-15	Adventitial fibroblasts	0.531593	0.631396
Nptn	-9.01107	-0.377492	2.04e-19	2.94e-18	Adventitial fibroblasts	0.628721	0.742238
Ilf2	-6.73228	-0.377499	1.67e-11	1.62e-10	Adventitial fibroblasts	0.343603	0.447722
Taf1d	-6.20772	-0.377766	5.38e-10	4.7e-09	Adventitial fibroblasts	0.299217	0.394042
Azi2	-7.37682	-0.37788	1.62e-13	1.78e-12	Adventitial fibroblasts	0.364491	0.480027
Psmc4	-7.53717	-0.378209	4.8e-14	5.43e-13	Adventitial fibroblasts	0.456919	0.555083
Fbl	-6.2437	-0.379392	4.27e-10	3.76e-09	Adventitial fibroblasts	0.296084	0.393268
Nhp2	-6.11121	-0.379747	9.89e-10	8.43e-09	Adventitial fibroblasts	0.337337	0.426347
Gtf2f1	-5.02598	-0.379904	5.01e-07	3.32e-06	Adventitial fibroblasts	0.253786	0.328078
Ergic2	-7.92107	-0.379955	2.35e-15	2.87e-14	Adventitial fibroblasts	0.480418	0.590386
Cisd2	-8.1835	-0.380037	2.76e-16	3.49e-15	Adventitial fibroblasts	0.479373	0.59116
Ppp1r18	-5.71198	-0.380303	1.12e-08	8.75e-08	Adventitial fibroblasts	0.253264	0.338331
Hsp90ab1	-20.699	-0.380872	3.53e-95	1.83e-93	Adventitial fibroblasts	0.981723	0.991295
Tars	-6.49673	-0.381528	8.21e-11	7.63e-10	Adventitial fibroblasts	0.313316	0.415901
Scand1	-10.3986	-0.381599	2.51e-25	4.35e-24	Adventitial fibroblasts	0.717493	0.817584
Cops6	-8.12934	-0.382384	4.32e-16	5.43e-15	Adventitial fibroblasts	0.488251	0.600445
Hnrnpa1	-8.11931	-0.38381	4.69e-16	5.9e-15	Adventitial fibroblasts	0.582245	0.674437
Kdelr2	-10.8678	-0.384287	1.64e-27	3.02e-26	Adventitial fibroblasts	0.7953	0.853758
Isoc1	-6.68044	-0.384878	2.38e-11	2.3e-10	Adventitial fibroblasts	0.368668	0.470065
Zc3h18	-6.04987	-0.38496	1.45e-09	1.22e-08	Adventitial fibroblasts	0.250131	0.344908
Safb	-6.48253	-0.384972	9.02e-11	8.36e-10	Adventitial fibroblasts	0.327415	0.425476
Ap2m1	-9.74872	-0.385273	1.87e-22	2.97e-21	Adventitial fibroblasts	0.639164	0.740497
Abcf1	-7.71469	-0.385366	1.21e-14	1.41e-13	Adventitial fibroblasts	0.415144	0.531289
Rbmxl1	-5.66976	-0.385723	1.43e-08	1.11e-07	Adventitial fibroblasts	0.256919	0.344327
Trappc5	-6.1993	-0.385766	5.67e-10	4.94e-09	Adventitial fibroblasts	0.290339	0.389109
Ube2e1	-7.0945	-0.38708	1.3e-12	1.34e-11	Adventitial fibroblasts	0.386423	0.496857
Cops8	-7.17034	-0.387242	7.48e-13	7.9e-12	Adventitial fibroblasts	0.330026	0.439307
Tagln2	-11.9113	-0.387372	1.03e-32	2.21e-31	Adventitial fibroblasts	0.903916	0.942838
Serinc3	-9.42206	-0.387561	4.42e-21	6.72e-20	Adventitial fibroblasts	0.697128	0.828223
Zc3h13	-7.67526	-0.387764	1.65e-14	1.91e-13	Adventitial fibroblasts	0.440209	0.553535
Pdcd10	-7.80728	-0.38793	5.84e-15	6.95e-14	Adventitial fibroblasts	0.46423	0.577425
Snrpa1	-5.79251	-0.388019	6.93e-09	5.54e-08	Adventitial fibroblasts	0.299217	0.383112
Pmepa1	-12.0888	-0.388226	1.21e-33	2.66e-32	Adventitial fibroblasts	0.906527	0.931908
Ppp1r11	-7.6203	-0.388349	2.53e-14	2.9e-13	Adventitial fibroblasts	0.427676	0.537286
Lgals1	-15.4623	-0.389021	6.24e-54	1.98e-52	Adventitial fibroblasts	0.975457	0.988297
Plp2	-6.39224	-0.389418	1.63e-10	1.49e-09	Adventitial fibroblasts	0.383812	0.465229
Cox7b	-9.38422	-0.389465	6.34e-21	9.59e-20	Adventitial fibroblasts	0.636554	0.736048
Hspa4	-8.86657	-0.390139	7.54e-19	1.07e-17	Adventitial fibroblasts	0.556658	0.663604
Luzp1	-8.74699	-0.391565	2.19e-18	3.05e-17	Adventitial fibroblasts	0.537337	0.650353
Tma7	-9.85911	-0.391816	6.26e-23	1.01e-21	Adventitial fibroblasts	0.657441	0.760809
Rasl11a	-6.4672	-0.391864	9.98e-11	9.22e-10	Adventitial fibroblasts	0.435509	0.527324
Eif3c	-10.5951	-0.391964	3.14e-26	5.57e-25	Adventitial fibroblasts	0.726371	0.819325
Specc1l	-5.06257	-0.391976	4.14e-07	2.77e-06	Adventitial fibroblasts	0.344648	0.416191
Ssu72	-8.39486	-0.393632	4.66e-17	6.15e-16	Adventitial fibroblasts	0.494517	0.616307
Nedd8	-11.9624	-0.393787	5.59e-33	1.2e-31	Adventitial fibroblasts	0.755091	0.838089
Sem1	-14.6213	-0.394028	2.06e-48	5.93e-47	Adventitial fibroblasts	0.866319	0.927556
Klhl24	-6.66408	-0.394111	2.66e-11	2.56e-10	Adventitial fibroblasts	0.398956	0.490376
Ormdl3	-7.06848	-0.394725	1.57e-12	1.62e-11	Adventitial fibroblasts	0.369191	0.474804
Srp14	-10.9426	-0.394889	7.21e-28	1.34e-26	Adventitial fibroblasts	0.726893	0.830351
Nrbf2	-6.73014	-0.395831	1.7e-11	1.65e-10	Adventitial fibroblasts	0.324804	0.42625
Srsf6	-8.21806	-0.395886	2.07e-16	2.64e-15	Adventitial fibroblasts	0.444909	0.564368
Hnrnpc	-9.0348	-0.396207	1.64e-19	2.38e-18	Adventitial fibroblasts	0.538381	0.661476
Zfp330	-5.8841	-0.396374	4e-09	3.27e-08	Adventitial fibroblasts	0.264752	0.355063
Sltm	-7.87964	-0.396725	3.28e-15	3.96e-14	Adventitial fibroblasts	0.428721	0.547345
Cdc37	-9.9138	-0.39682	3.63e-23	5.87e-22	Adventitial fibroblasts	0.628721	0.73924
Rbbp4	-8.24148	-0.397181	1.7e-16	2.18e-15	Adventitial fibroblasts	0.468407	0.579843
Uqcrc2	-8.03544	-0.398299	9.32e-16	1.16e-14	Adventitial fibroblasts	0.453264	0.564561
Dab2ip	-6.14517	-0.398312	7.99e-10	6.86e-09	Adventitial fibroblasts	0.320627	0.411355
Slmap	-5.4939	-0.398517	3.93e-08	2.91e-07	Adventitial fibroblasts	0.301305	0.382049
Zc3h14	-6.62476	-0.398919	3.48e-11	3.31e-10	Adventitial fibroblasts	0.280418	0.387755
Rbm17	-7.32284	-0.399153	2.43e-13	2.63e-12	Adventitial fibroblasts	0.337859	0.452365
Col16a1	-8.94539	-0.399432	3.71e-19	5.29e-18	Adventitial fibroblasts	0.605744	0.717091
Psmd7	-10.1474	-0.39994	3.4e-24	5.69e-23	Adventitial fibroblasts	0.664752	0.77522
Trp53	-7.90102	-0.400033	2.77e-15	3.36e-14	Adventitial fibroblasts	0.430287	0.542509
Cox19	-6.42324	-0.400088	1.33e-10	1.22e-09	Adventitial fibroblasts	0.279896	0.379727
Fkbp4	-7.1438	-0.400831	9.08e-13	9.51e-12	Adventitial fibroblasts	0.359269	0.463875
Higd1a	-8.69187	-0.401496	3.57e-18	4.92e-17	Adventitial fibroblasts	0.47624	0.602089
Eif6	-8.50465	-0.401531	1.82e-17	2.45e-16	Adventitial fibroblasts	0.508094	0.606538
Kazald1	-6.009	-0.402354	1.87e-09	1.57e-08	Adventitial fibroblasts	0.301828	0.391334
Cyb5b	-6.00036	-0.402618	1.97e-09	1.65e-08	Adventitial fibroblasts	0.25953	0.350808
Nars	-8.54086	-0.402872	1.33e-17	1.8e-16	Adventitial fibroblasts	0.484595	0.604991
Atad1	-6.17089	-0.40305	6.79e-10	5.87e-09	Adventitial fibroblasts	0.285117	0.379727
Itpripl2	-8.37709	-0.403215	5.43e-17	7.13e-16	Adventitial fibroblasts	0.473107	0.591256
Psmd11	-9.53124	-0.403262	1.55e-21	2.39e-20	Adventitial fibroblasts	0.554047	0.672212
Eif4e2	-7.66342	-0.404077	1.81e-14	2.09e-13	Adventitial fibroblasts	0.420888	0.527614
Zcchc14	-6.94931	-0.404835	3.67e-12	3.71e-11	Adventitial fibroblasts	0.326893	0.434665
Nolc1	-5.87685	-0.405177	4.18e-09	3.4e-08	Adventitial fibroblasts	0.261619	0.350131
Svbp	-8.77525	-0.406443	1.71e-18	2.38e-17	Adventitial fibroblasts	0.499217	0.623465
Sar1b	-8.24278	-0.406745	1.68e-16	2.16e-15	Adventitial fibroblasts	0.424543	0.546475
Oaf	-5.03735	-0.406977	4.72e-07	3.14e-06	Adventitial fibroblasts	0.316971	0.382629
Zfp326	-7.36532	-0.407077	1.77e-13	1.93e-12	Adventitial fibroblasts	0.360836	0.471999
Fnta	-7.75138	-0.40747	9.09e-15	1.07e-13	Adventitial fibroblasts	0.392167	0.507109
Bicd2	-5.9659	-0.408127	2.43e-09	2.02e-08	Adventitial fibroblasts	0.278329	0.369668
Timm10b	-8.18273	-0.408425	2.77e-16	3.51e-15	Adventitial fibroblasts	0.406789	0.53187
Foxp1	-9.00611	-0.408547	2.13e-19	3.07e-18	Adventitial fibroblasts	0.593211	0.68082
BC031181	-8.83746	-0.408971	9.79e-19	1.39e-17	Adventitial fibroblasts	0.48564	0.60944
Adgrl1	-5.8974	-0.408982	3.69e-09	3.03e-08	Adventitial fibroblasts	0.253786	0.345101
Tmem223	-7.78363	-0.410275	7.05e-15	8.31e-14	Adventitial fibroblasts	0.387467	0.50295
Nr2f6	-6.63459	-0.411581	3.25e-11	3.11e-10	Adventitial fibroblasts	0.296084	0.394429
Micu2	-6.53176	-0.412002	6.5e-11	6.08e-10	Adventitial fibroblasts	0.284595	0.387175
Uqcrq	-11.6553	-0.413417	2.16e-31	4.39e-30	Adventitial fibroblasts	0.725849	0.815359
Tia1	-6.91784	-0.413924	4.59e-12	4.6e-11	Adventitial fibroblasts	0.313838	0.42064
Sike1	-6.6477	-0.415458	2.98e-11	2.85e-10	Adventitial fibroblasts	0.290339	0.392011
Txlna	-6.69842	-0.41575	2.11e-11	2.04e-10	Adventitial fibroblasts	0.298695	0.403327
Ktn1	-8.03078	-0.415816	9.69e-16	1.21e-14	Adventitial fibroblasts	0.460052	0.572202
Shisa4	-6.08117	-0.41594	1.19e-09	1.01e-08	Adventitial fibroblasts	0.277285	0.369765
Ncor2	-6.66771	-0.416104	2.6e-11	2.5e-10	Adventitial fibroblasts	0.319582	0.417932
Supt16	-8.18354	-0.416132	2.76e-16	3.49e-15	Adventitial fibroblasts	0.433943	0.548602
Timm17a	-8.3926	-0.416686	4.76e-17	6.27e-16	Adventitial fibroblasts	0.446997	0.559822
Emilin1	-9.76299	-0.41675	1.62e-22	2.59e-21	Adventitial fibroblasts	0.689295	0.834413
Bud31	-7.6717	-0.417617	1.7e-14	1.96e-13	Adventitial fibroblasts	0.345692	0.461166
Psmd8	-10.2341	-0.418685	1.39e-24	2.36e-23	Adventitial fibroblasts	0.628721	0.737112
Arpc2	-13.6256	-0.418704	2.82e-42	7.32e-41	Adventitial fibroblasts	0.832898	0.898733
Ahsa2	-6.26757	-0.419367	3.67e-10	3.25e-09	Adventitial fibroblasts	0.264752	0.359416
Nupr1	-11.8455	-0.419484	2.27e-32	4.77e-31	Adventitial fibroblasts	0.921671	0.947287
Lbh	-8.94751	-0.419602	3.64e-19	5.19e-18	Adventitial fibroblasts	0.796867	0.919528
Ndfip2	-7.03101	-0.420094	2.05e-12	2.1e-11	Adventitial fibroblasts	0.304961	0.416578
Hnrnpm	-8.82472	-0.420914	1.1e-18	1.55e-17	Adventitial fibroblasts	0.476762	0.599381
Shc1	-7.0668	-0.421613	1.59e-12	1.63e-11	Adventitial fibroblasts	0.330548	0.436406
Uqcr10	-11.3732	-0.421785	5.68e-30	1.13e-28	Adventitial fibroblasts	0.688251	0.795918
Caml	-5.96484	-0.424164	2.45e-09	2.04e-08	Adventitial fibroblasts	0.259008	0.34839
Hnrnpf	-11.9058	-0.424226	1.1e-32	2.35e-31	Adventitial fibroblasts	0.729504	0.822807
Aco2	-7.87974	-0.424262	3.28e-15	3.96e-14	Adventitial fibroblasts	0.37389	0.494439
Epc2	-7.42613	-0.42441	1.12e-13	1.24e-12	Adventitial fibroblasts	0.336292	0.455944
Prkar1a	-12.1277	-0.42444	7.53e-34	1.67e-32	Adventitial fibroblasts	0.765013	0.8643
Leprotl1	-8.29949	-0.425319	1.05e-16	1.36e-15	Adventitial fibroblasts	0.442298	0.55576
Pgp	-8.29765	-0.42538	1.06e-16	1.38e-15	Adventitial fibroblasts	0.388512	0.508753
Etf1	-7.92788	-0.425581	2.23e-15	2.72e-14	Adventitial fibroblasts	0.398956	0.509914
Rrp1	-9.45923	-0.426115	3.1e-21	4.72e-20	Adventitial fibroblasts	0.529504	0.656543
Sh3gl1	-8.58454	-0.427015	9.12e-18	1.24e-16	Adventitial fibroblasts	0.438642	0.561079
Crlf2	-6.82204	-0.427196	8.98e-12	8.84e-11	Adventitial fibroblasts	0.310705	0.413483
Trim8	-7.83949	-0.427468	4.52e-15	5.41e-14	Adventitial fibroblasts	0.34047	0.457781
Ddx46	-8.54624	-0.429337	1.27e-17	1.72e-16	Adventitial fibroblasts	0.437598	0.55576
Mdk	-8.69357	-0.429667	3.51e-18	4.85e-17	Adventitial fibroblasts	0.603133	0.703453
Mbnl2	-11.8897	-0.431374	1.34e-32	2.85e-31	Adventitial fibroblasts	0.768668	0.877841
Grpel1	-8.19618	-0.431564	2.48e-16	3.16e-15	Adventitial fibroblasts	0.375457	0.492988
Dnm2	-7.02555	-0.43197	2.13e-12	2.18e-11	Adventitial fibroblasts	0.29765	0.406326
Akr1b8	-6.93281	-0.433672	4.13e-12	4.15e-11	Adventitial fibroblasts	0.397911	0.486701
Dpysl2	-10.3058	-0.434169	6.64e-25	1.13e-23	Adventitial fibroblasts	0.67624	0.791953
Hnrnpa3	-11.7284	-0.434379	9.12e-32	1.89e-30	Adventitial fibroblasts	0.739426	0.843989
Nono	-9.45666	-0.434429	3.18e-21	4.83e-20	Adventitial fibroblasts	0.499217	0.623561
Cavin2	-6.38468	-0.435457	1.72e-10	1.56e-09	Adventitial fibroblasts	0.479896	0.537479
Strap	-9.00479	-0.435901	2.16e-19	3.11e-18	Adventitial fibroblasts	0.46423	0.591837
Smarca5	-8.66329	-0.436032	4.58e-18	6.3e-17	Adventitial fibroblasts	0.434987	0.564465
Rsf1	-7.80698	-0.436111	5.86e-15	6.96e-14	Adventitial fibroblasts	0.378068	0.493278
Neat1	-9.04511	-0.43654	1.5e-19	2.17e-18	Adventitial fibroblasts	0.696606	0.783635
Dnmt3a	-7.54229	-0.436659	4.62e-14	5.23e-13	Adventitial fibroblasts	0.353003	0.465325
B3gnt9	-8.43702	-0.437148	3.26e-17	4.34e-16	Adventitial fibroblasts	0.410444	0.539027
Uba2	-7.64345	-0.437676	2.11e-14	2.43e-13	Adventitial fibroblasts	0.356658	0.466389
Gde1	-7.91558	-0.438223	2.46e-15	2.99e-14	Adventitial fibroblasts	0.372324	0.492601
Fads2	-8.16521	-0.438881	3.21e-16	4.05e-15	Adventitial fibroblasts	0.419843	0.535642
Cox8a	-17.586	-0.438924	3.15e-69	1.24e-67	Adventitial fibroblasts	0.904961	0.949221
Ldha	-12.7189	-0.439042	4.65e-37	1.1e-35	Adventitial fibroblasts	0.789034	0.865558
Mef2a	-10.0214	-0.440019	1.23e-23	2.02e-22	Adventitial fibroblasts	0.594778	0.72715
Psmc6	-9.56993	-0.440026	1.07e-21	1.66e-20	Adventitial fibroblasts	0.517493	0.636522
Tsnax	-7.38004	-0.441872	1.58e-13	1.74e-12	Adventitial fibroblasts	0.304439	0.42035
Myo1c	-8.54519	-0.441875	1.28e-17	1.73e-16	Adventitial fibroblasts	0.421932	0.541832
Hacd1	-6.22882	-0.442183	4.7e-10	4.13e-09	Adventitial fibroblasts	0.28094	0.370829
Hmg20b	-10.4405	-0.442342	1.62e-25	2.82e-24	Adventitial fibroblasts	0.583812	0.709546
Polr2c	-8.36575	-0.443237	5.97e-17	7.83e-16	Adventitial fibroblasts	0.370757	0.493665
Ddx5	-16.9105	-0.443391	3.77e-64	1.4e-62	Adventitial fibroblasts	0.91436	0.96431
Dazap1	-7.69848	-0.444234	1.38e-14	1.6e-13	Adventitial fibroblasts	0.379112	0.484283
Rab5if	-9.62518	-0.444291	6.26e-22	9.79e-21	Adventitial fibroblasts	0.512794	0.628204
Bex3	-7.72464	-0.444929	1.12e-14	1.31e-13	Adventitial fibroblasts	0.346214	0.46136
Atp5g1	-12.4801	-0.446527	9.59e-36	2.21e-34	Adventitial fibroblasts	0.747258	0.835284
Hnrnpk	-14.8231	-0.446676	1.04e-49	3.09e-48	Adventitial fibroblasts	0.828198	0.91179
Pin1	-8.38379	-0.446731	5.12e-17	6.75e-16	Adventitial fibroblasts	0.397389	0.521617
Rbbp6	-9.39775	-0.446798	5.57e-21	8.46e-20	Adventitial fibroblasts	0.460052	0.592707
Slc36a2	-4.48034	-0.448933	7.45e-06	4.35e-05	Adventitial fibroblasts	0.267885	0.32566
Txnl1	-10.5845	-0.449755	3.52e-26	6.23e-25	Adventitial fibroblasts	0.574935	0.697166
Fto	-6.91246	-0.450362	4.76e-12	4.77e-11	Adventitial fibroblasts	0.283029	0.388045
Zrsr2	-7.36653	-0.450674	1.75e-13	1.92e-12	Adventitial fibroblasts	0.278329	0.395976
Cct7	-9.47601	-0.450819	2.64e-21	4.03e-20	Adventitial fibroblasts	0.512794	0.629945
Fez2	-6.77524	-0.451125	1.24e-11	1.21e-10	Adventitial fibroblasts	0.305483	0.406809
Bin1	-6.49312	-0.451263	8.41e-11	7.81e-10	Adventitial fibroblasts	0.291384	0.386401
Plin2	-6.46866	-0.451788	9.89e-11	9.14e-10	Adventitial fibroblasts	0.290339	0.386014
Pop5	-7.11123	-0.453487	1.15e-12	1.2e-11	Adventitial fibroblasts	0.298695	0.404971
Nap1l4	-9.03634	-0.453767	1.62e-19	2.35e-18	Adventitial fibroblasts	0.432898	0.557404
Zbtb1	-6.80427	-0.454022	1.02e-11	9.96e-11	Adventitial fibroblasts	0.282507	0.384563
Atpif1	-12.7394	-0.454581	3.57e-37	8.52e-36	Adventitial fibroblasts	0.750392	0.853371
Ywhag	-7.70808	-0.455522	1.28e-14	1.49e-13	Adventitial fibroblasts	0.313838	0.428281
Ap2s1	-11.2238	-0.455544	3.12e-29	6.05e-28	Adventitial fibroblasts	0.61201	0.737305
Atp5b	-13.9228	-0.456828	4.6e-44	1.23e-42	Adventitial fibroblasts	0.809399	0.89409
Usp16	-7.86132	-0.457389	3.8e-15	4.58e-14	Adventitial fibroblasts	0.316971	0.440371
Eif4g3	-9.6837	-0.457816	3.54e-22	5.56e-21	Adventitial fibroblasts	0.479373	0.619886
Adarb1	-4.80842	-0.45889	1.52e-06	9.55e-06	Adventitial fibroblasts	0.278851	0.341813
H3f3a	-20.6808	-0.459243	5.16e-95	2.67e-93	Adventitial fibroblasts	0.942037	0.978431
Setd5	-9.52895	-0.459725	1.59e-21	2.44e-20	Adventitial fibroblasts	0.456397	0.590676
Szrd1	-7.62638	-0.46048	2.41e-14	2.76e-13	Adventitial fibroblasts	0.311227	0.431086
Arid4b	-9.19758	-0.461854	3.66e-20	5.41e-19	Adventitial fibroblasts	0.424543	0.562047
Kcmf1	-7.52215	-0.463724	5.39e-14	6.07e-13	Adventitial fibroblasts	0.278329	0.395783
Ddx54	-6.6259	-0.463759	3.45e-11	3.29e-10	Adventitial fibroblasts	0.263185	0.364735
Cyc1	-9.58266	-0.464067	9.46e-22	1.47e-20	Adventitial fibroblasts	0.467363	0.593481
Csnk1a1	-14.9778	-0.464082	1.03e-50	3.1e-49	Adventitial fibroblasts	0.817232	0.908018
Eno1	-6.99356	-0.46447	2.68e-12	2.73e-11	Adventitial fibroblasts	0.363969	0.450624
Tgfb2	-4.55975	-0.466464	5.12e-06	3.04e-05	Adventitial fibroblasts	0.365013	0.412709
Cmpk1	-9.89472	-0.466942	4.39e-23	7.09e-22	Adventitial fibroblasts	0.493473	0.616597
Ghr	-8.82471	-0.467423	1.1e-18	1.55e-17	Adventitial fibroblasts	0.513316	0.611471
Dda1	-7.76434	-0.467631	8.21e-15	9.66e-14	Adventitial fibroblasts	0.314883	0.431667
Tomm20	-10.3931	-0.467963	2.66e-25	4.59e-24	Adventitial fibroblasts	0.542037	0.66225
Atp5md	-10.9347	-0.469012	7.87e-28	1.46e-26	Adventitial fibroblasts	0.548825	0.68053
Maz	-6.5622	-0.46909	5.3e-11	4.99e-10	Adventitial fibroblasts	0.250653	0.349744
Lman1	-12.9136	-0.469122	3.77e-38	9.18e-37	Adventitial fibroblasts	0.738381	0.8348
Dut	-6.06475	-0.469474	1.32e-09	1.12e-08	Adventitial fibroblasts	0.262141	0.350034
Ywhaq	-12.6357	-0.469723	1.34e-36	3.14e-35	Adventitial fibroblasts	0.699217	0.814295
Csnk2b	-9.30023	-0.469826	1.4e-20	2.1e-19	Adventitial fibroblasts	0.427154	0.55663
Ss18	-7.15457	-0.470586	8.39e-13	8.82e-12	Adventitial fibroblasts	0.278329	0.386594
Hnrnpab	-10.8122	-0.470893	3.01e-27	5.51e-26	Adventitial fibroblasts	0.597911	0.704517
Eloc	-10.6632	-0.471328	1.51e-26	2.7e-25	Adventitial fibroblasts	0.548303	0.666215
Calm2	-16.9755	-0.47183	1.25e-64	4.65e-63	Adventitial fibroblasts	0.888251	0.940226
Psmb5	-12.5292	-0.472091	5.17e-36	1.2e-34	Adventitial fibroblasts	0.678851	0.786923
P3h4	-8.32758	-0.47305	8.25e-17	1.08e-15	Adventitial fibroblasts	0.382768	0.499758
Rnps1	-8.29394	-0.473968	1.1e-16	1.42e-15	Adventitial fibroblasts	0.343603	0.461747
Sesn3	-6.96807	-0.475681	3.21e-12	3.26e-11	Adventitial fibroblasts	0.326371	0.423639
Cacna2d1	-8.65908	-0.475756	4.76e-18	6.54e-17	Adventitial fibroblasts	0.387467	0.513202
Nme1	-9.25005	-0.475988	2.24e-20	3.34e-19	Adventitial fibroblasts	0.533159	0.627333
Cct6a	-10.1414	-0.476141	3.62e-24	6.04e-23	Adventitial fibroblasts	0.525849	0.646097
Rab1b	-7.71561	-0.476172	1.2e-14	1.41e-13	Adventitial fibroblasts	0.314883	0.426153
Ddi2	-8.06607	-0.47622	7.26e-16	9.1e-15	Adventitial fibroblasts	0.313316	0.439114
Ndufa12	-10.1722	-0.476856	2.64e-24	4.43e-23	Adventitial fibroblasts	0.507572	0.644163
Manbal	-8.58965	-0.479324	8.72e-18	1.19e-16	Adventitial fibroblasts	0.360836	0.491924
Lmna	-15.5097	-0.48004	2.98e-54	9.57e-53	Adventitial fibroblasts	0.873107	0.921656
Sbno2	-7.49948	-0.48052	6.41e-14	7.19e-13	Adventitial fibroblasts	0.282507	0.399845
Limd1	-7.74425	-0.480696	9.61e-15	1.13e-13	Adventitial fibroblasts	0.34517	0.457201
Cisd1	-7.64532	-0.480961	2.08e-14	2.4e-13	Adventitial fibroblasts	0.295561	0.40768
Slit2	-10.056	-0.481074	8.65e-24	1.43e-22	Adventitial fibroblasts	0.538381	0.678596
Phf5a	-9.1688	-0.481332	4.78e-20	7.04e-19	Adventitial fibroblasts	0.427154	0.548506
Mtpn	-10.4976	-0.483853	8.86e-26	1.55e-24	Adventitial fibroblasts	0.539948	0.662346
Srpr	-11.5554	-0.485193	6.94e-31	1.4e-29	Adventitial fibroblasts	0.619843	0.760809
A4galt	-7.08552	-0.485437	1.39e-12	1.43e-11	Adventitial fibroblasts	0.264752	0.370926
Prkcd	-7.26118	-0.48574	3.84e-13	4.13e-12	Adventitial fibroblasts	0.269974	0.37847
Psmc3	-11.3397	-0.486375	8.35e-30	1.65e-28	Adventitial fibroblasts	0.57859	0.706451
Emc6	-7.32132	-0.486908	2.46e-13	2.66e-12	Adventitial fibroblasts	0.28564	0.391334
Sertad2	-8.62567	-0.487323	6.37e-18	8.72e-17	Adventitial fibroblasts	0.337337	0.476642
Hpcal1	-8.28177	-0.487443	1.21e-16	1.57e-15	Adventitial fibroblasts	0.326371	0.446562
Ptpn9	-7.4693	-0.488171	8.06e-14	9.01e-13	Adventitial fibroblasts	0.272063	0.387368
Atp2b4	-6.56466	-0.488233	5.22e-11	4.91e-10	Adventitial fibroblasts	0.29295	0.385821
Purb	-9.16963	-0.488281	4.75e-20	7e-19	Adventitial fibroblasts	0.412533	0.543573
Clic4	-12.6475	-0.488337	1.16e-36	2.71e-35	Adventitial fibroblasts	0.721671	0.849985
Ehd1	-8.5778	-0.488408	9.67e-18	1.32e-16	Adventitial fibroblasts	0.363446	0.483993
Pgam1	-11.4766	-0.488834	1.73e-30	3.46e-29	Adventitial fibroblasts	0.590078	0.710127
Ak1	-9.47656	-0.489772	2.63e-21	4.01e-20	Adventitial fibroblasts	0.41201	0.542702
Ciao2b	-8.43226	-0.491068	3.39e-17	4.52e-16	Adventitial fibroblasts	0.353525	0.475094
Ccdc124	-9.97884	-0.492193	1.89e-23	3.09e-22	Adventitial fibroblasts	0.465274	0.594835
Mbnl1	-12.3692	-0.492753	3.84e-35	8.68e-34	Adventitial fibroblasts	0.768668	0.85134
Gtf2i	-8.40395	-0.492774	4.32e-17	5.71e-16	Adventitial fibroblasts	0.339948	0.464648
Psmd2	-10.341	-0.492858	4.59e-25	7.85e-24	Adventitial fibroblasts	0.486684	0.617081
Cox14	-11.1296	-0.493891	9e-29	1.73e-27	Adventitial fibroblasts	0.51436	0.658478
Psmb7	-9.55084	-0.49404	1.29e-21	1.99e-20	Adventitial fibroblasts	0.423499	0.556437
Trappc4	-10.2459	-0.494669	1.23e-24	2.09e-23	Adventitial fibroblasts	0.448042	0.581584
Hnrnpu	-14.0324	-0.494895	9.88e-45	2.67e-43	Adventitial fibroblasts	0.760313	0.870684
Rheb	-13.3048	-0.494961	2.17e-40	5.46e-39	Adventitial fibroblasts	0.679896	0.788181
Mob4	-9.65192	-0.495075	4.82e-22	7.57e-21	Adventitial fibroblasts	0.425587	0.565335
Tcf12	-10.2311	-0.49659	1.44e-24	2.43e-23	Adventitial fibroblasts	0.512272	0.65016
Emc8	-7.94989	-0.497187	1.87e-15	2.28e-14	Adventitial fibroblasts	0.306527	0.424509
Arhgap6	-6.83942	-0.497211	7.95e-12	7.84e-11	Adventitial fibroblasts	0.281984	0.378373
Btg1	-11.6507	-0.497915	2.28e-31	4.62e-30	Adventitial fibroblasts	0.613577	0.753748
Esf1	-8.20397	-0.49848	2.33e-16	2.96e-15	Adventitial fibroblasts	0.300783	0.427024
Slc3a2	-8.7261	-0.498798	2.64e-18	3.65e-17	Adventitial fibroblasts	0.363969	0.489022
Ube2n	-10.8489	-0.499369	2.02e-27	3.72e-26	Adventitial fibroblasts	0.510183	0.633137
Ptar1	-7.56591	-0.501244	3.85e-14	4.37e-13	Adventitial fibroblasts	0.306527	0.418126
Top1	-12.4233	-0.501513	1.95e-35	4.46e-34	Adventitial fibroblasts	0.630809	0.765838
Mrpl57	-9.28149	-0.502423	1.67e-20	2.5e-19	Adventitial fibroblasts	0.379112	0.51446
H2az1	-11.8337	-0.503511	2.61e-32	5.47e-31	Adventitial fibroblasts	0.737859	0.825999
Magoh	-9.23132	-0.503693	2.67e-20	3.98e-19	Adventitial fibroblasts	0.377023	0.507496
Usp14	-8.26645	-0.504196	1.38e-16	1.78e-15	Adventitial fibroblasts	0.335248	0.452752
Malat1	-22.2207	-0.504201	2.17e-109	1.35e-107	Adventitial fibroblasts	0.993734	0.995938
Dnajc7	-8.82148	-0.506748	1.13e-18	1.6e-17	Adventitial fibroblasts	0.34047	0.470935
Fam174a	-9.97272	-0.507058	2.01e-23	3.28e-22	Adventitial fibroblasts	0.424021	0.564271
Mpzl1	-7.89323	-0.508152	2.94e-15	3.57e-14	Adventitial fibroblasts	0.302872	0.42035
Mmadhc	-7.8482	-0.508725	4.22e-15	5.06e-14	Adventitial fibroblasts	0.272585	0.390657
Metap2	-12.4367	-0.510365	1.65e-35	3.78e-34	Adventitial fibroblasts	0.597389	0.724732
Ddx21	-7.11465	-0.510534	1.12e-12	1.17e-11	Adventitial fibroblasts	0.272585	0.373247
Id1	-6.38428	-0.510694	1.72e-10	1.57e-09	Adventitial fibroblasts	0.256397	0.349744
1110065P20Rik	-10.1502	-0.513988	3.31e-24	5.53e-23	Adventitial fibroblasts	0.42611	0.572879
Mmp14	-15.0708	-0.515036	2.52e-51	7.68e-50	Adventitial fibroblasts	0.848042	0.929103
Spop	-12.9576	-0.516013	2.13e-38	5.21e-37	Adventitial fibroblasts	0.655352	0.800561
Map3k20	-8.98429	-0.516111	2.6e-19	3.74e-18	Adventitial fibroblasts	0.379112	0.514943
Tmed9	-16.6956	-0.516436	1.41e-62	5.16e-61	Adventitial fibroblasts	0.84282	0.927266
Arhgap1	-7.35328	-0.516791	1.93e-13	2.11e-12	Adventitial fibroblasts	0.262663	0.37199
Vamp3	-7.63916	-0.517148	2.19e-14	2.51e-13	Adventitial fibroblasts	0.279373	0.39114
Tmem176a	-11.3889	-0.518823	4.75e-30	9.41e-29	Adventitial fibroblasts	0.877285	0.967792
Psmd4	-12.4191	-0.519089	2.06e-35	4.68e-34	Adventitial fibroblasts	0.591123	0.725409
Col5a2	-18.1402	-0.520331	1.53e-73	6.32e-72	Adventitial fibroblasts	0.937337	0.977754
Gspt1	-11.2592	-0.52118	2.09e-29	4.08e-28	Adventitial fibroblasts	0.526893	0.653545
Eif1ax	-11.0963	-0.521642	1.31e-28	2.5e-27	Adventitial fibroblasts	0.504439	0.642809
Ncln	-8.00256	-0.522469	1.22e-15	1.51e-14	Adventitial fibroblasts	0.272585	0.392011
Mlf2	-12.3031	-0.522488	8.72e-35	1.96e-33	Adventitial fibroblasts	0.56658	0.708482
Igf1	-12.9221	-0.524101	3.38e-38	8.23e-37	Adventitial fibroblasts	0.841253	0.855305
Tspan3	-13.8885	-0.526522	7.43e-44	1.98e-42	Adventitial fibroblasts	0.696606	0.833253
Ppp1r12a	-10.3918	-0.52688	2.7e-25	4.65e-24	Adventitial fibroblasts	0.500261	0.634007
Atp2c1	-7.63482	-0.52703	2.26e-14	2.59e-13	Adventitial fibroblasts	0.25953	0.371796
Dap	-14.2869	-0.527166	2.64e-46	7.38e-45	Adventitial fibroblasts	0.703916	0.81681
Ppic	-18.8001	-0.527528	7.53e-79	3.33e-77	Adventitial fibroblasts	0.92376	0.97553
Gadd45b	-10.7867	-0.530946	3.98e-27	7.25e-26	Adventitial fibroblasts	0.506527	0.647355
Ptpn1	-10.9141	-0.530973	9.87e-28	1.83e-26	Adventitial fibroblasts	0.466319	0.613406
Ptms	-15.1638	-0.531044	6.14e-52	1.89e-50	Adventitial fibroblasts	0.765535	0.877067
Cox6c	-19.9572	-0.531157	1.3e-88	6.14e-87	Adventitial fibroblasts	0.889817	0.95222
Cct2	-12.486	-0.531271	8.9e-36	2.05e-34	Adventitial fibroblasts	0.596345	0.725602
Ednra	-8.81247	-0.53201	1.22e-18	1.73e-17	Adventitial fibroblasts	0.417755	0.529645
Dhx9	-8.94849	-0.532176	3.6e-19	5.15e-18	Adventitial fibroblasts	0.321671	0.456427
Pkm	-13.2292	-0.533381	5.95e-40	1.48e-38	Adventitial fibroblasts	0.688773	0.785472
Hivep3	-9.68575	-0.534432	3.47e-22	5.45e-21	Adventitial fibroblasts	0.433943	0.569978
Mrpl20	-12.0136	-0.537847	3.01e-33	6.52e-32	Adventitial fibroblasts	0.514883	0.659155
Gnb4	-10.2246	-0.539237	1.54e-24	2.59e-23	Adventitial fibroblasts	0.504439	0.617855
Dnajc8	-11.3004	-0.540065	1.31e-29	2.57e-28	Adventitial fibroblasts	0.49295	0.639907
Pls3	-12.8729	-0.540703	6.39e-38	1.55e-36	Adventitial fibroblasts	0.637076	0.746591
Adam10	-8.48164	-0.541654	2.22e-17	2.97e-16	Adventitial fibroblasts	0.317493	0.440178
Pdgfrb	-11.5055	-0.541695	1.24e-30	2.48e-29	Adventitial fibroblasts	0.625587	0.740304
Picalm	-12.0579	-0.541708	1.76e-33	3.84e-32	Adventitial fibroblasts	0.644386	0.753458
Ppfibp1	-12.755	-0.54194	2.92e-37	6.99e-36	Adventitial fibroblasts	0.574935	0.716704
Ro60	-9.26209	-0.542571	2e-20	2.99e-19	Adventitial fibroblasts	0.367102	0.491924
Cdc42ep3	-8.09773	-0.543617	5.6e-16	7.03e-15	Adventitial fibroblasts	0.324282	0.439694
Bnip2	-12.8476	-0.547577	8.87e-38	2.14e-36	Adventitial fibroblasts	0.584856	0.744366
Fblim1	-10.4997	-0.547585	8.67e-26	1.52e-24	Adventitial fibroblasts	0.397389	0.56253
Elk3	-8.19141	-0.551328	2.58e-16	3.28e-15	Adventitial fibroblasts	0.265796	0.385821
Lsm8	-8.31481	-0.55176	9.19e-17	1.2e-15	Adventitial fibroblasts	0.269974	0.391914
Pdrg1	-9.81847	-0.552721	9.38e-23	1.5e-21	Adventitial fibroblasts	0.372324	0.512235
Ppa1	-7.2829	-0.552895	3.27e-13	3.52e-12	Adventitial fibroblasts	0.300783	0.395106
Ctnna1	-14.0005	-0.553785	1.55e-44	4.17e-43	Adventitial fibroblasts	0.64282	0.783441
Pofut2	-12.1926	-0.555189	3.41e-34	7.58e-33	Adventitial fibroblasts	0.515927	0.664571
Lsp1	-8.77392	-0.557454	1.73e-18	2.41e-17	Adventitial fibroblasts	0.513838	0.601315
Rhob	-12.2754	-0.560502	1.23e-34	2.74e-33	Adventitial fibroblasts	0.594256	0.743109
Hsd17b12	-7.99182	-0.560665	1.33e-15	1.64e-14	Adventitial fibroblasts	0.287728	0.398685
Atp2b1	-13.1119	-0.561784	2.81e-39	6.96e-38	Adventitial fibroblasts	0.615144	0.756359
Cdc42ep4	-7.47472	-0.562817	7.74e-14	8.65e-13	Adventitial fibroblasts	0.260052	0.368991
Rnd3	-9.24779	-0.5675	2.29e-20	3.41e-19	Adventitial fibroblasts	0.43342	0.542025
Ctnnd1	-8.02368	-0.569172	1.03e-15	1.27e-14	Adventitial fibroblasts	0.256919	0.374794
Map2k3	-8.63996	-0.570068	5.62e-18	7.71e-17	Adventitial fibroblasts	0.291384	0.415708
Skap2	-10.9398	-0.573043	7.44e-28	1.38e-26	Adventitial fibroblasts	0.413055	0.566689
Cd59a	-7.11977	-0.573511	1.08e-12	1.13e-11	Adventitial fibroblasts	0.29295	0.387755
Lgalsl	-9.61123	-0.575923	7.17e-22	1.12e-20	Adventitial fibroblasts	0.363969	0.497824
Set	-14.2417	-0.576315	5.05e-46	1.4e-44	Adventitial fibroblasts	0.652219	0.775413
Jade1	-7.21717	-0.577428	5.31e-13	5.67e-12	Adventitial fibroblasts	0.25483	0.356224
Sf3b3	-10.2046	-0.577883	1.89e-24	3.18e-23	Adventitial fibroblasts	0.338903	0.487668
Rasl11b	-10.2264	-0.578533	1.51e-24	2.55e-23	Adventitial fibroblasts	0.511227	0.614953
Api5	-9.32936	-0.579859	1.07e-20	1.6e-19	Adventitial fibroblasts	0.288251	0.426637
Timm22	-8.25199	-0.580835	1.56e-16	2e-15	Adventitial fibroblasts	0.25953	0.380694
Pdzrn3	-11.0849	-0.582374	1.49e-28	2.83e-27	Adventitial fibroblasts	0.424021	0.576942
Vdac1	-13.5752	-0.582713	5.62e-42	1.46e-40	Adventitial fibroblasts	0.569191	0.705774
Dnm3os	-7.20438	-0.582986	5.83e-13	6.21e-12	Adventitial fibroblasts	0.268407	0.368314
Josd2	-9.98648	-0.5849	1.75e-23	2.86e-22	Adventitial fibroblasts	0.346214	0.487571
Vdac2	-15.2213	-0.585253	2.55e-52	7.89e-51	Adventitial fibroblasts	0.645953	0.772899
Myof	-12.3727	-0.586164	3.67e-35	8.32e-34	Adventitial fibroblasts	0.504961	0.661476
Lrrfip2	-9.53381	-0.586517	1.52e-21	2.34e-20	Adventitial fibroblasts	0.347781	0.481768
Plvap	-5.61894	-0.588911	1.92e-08	1.47e-07	Adventitial fibroblasts	0.304439	0.370926
Lhfpl2	-8.51669	-0.590137	1.64e-17	2.21e-16	Adventitial fibroblasts	0.26423	0.392494
Cycs	-10.4785	-0.591807	1.08e-25	1.89e-24	Adventitial fibroblasts	0.377023	0.515814
Txnrd1	-9.52106	-0.592172	1.71e-21	2.63e-20	Adventitial fibroblasts	0.33107	0.465132
Nox4	-10.6056	-0.592387	2.81e-26	4.99e-25	Adventitial fibroblasts	0.431332	0.569688
Nexn	-10.6082	-0.594362	2.73e-26	4.85e-25	Adventitial fibroblasts	0.456397	0.592514
Sub1	-15.1678	-0.597075	5.78e-52	1.78e-50	Adventitial fibroblasts	0.64282	0.791953
Ndufa11	-17.611	-0.59924	2.03e-69	8.03e-68	Adventitial fibroblasts	0.779112	0.882871
Vamp8	-11.512	-0.602741	1.15e-30	2.31e-29	Adventitial fibroblasts	0.430809	0.578392
Cdh11	-15.5641	-0.603726	1.28e-54	4.14e-53	Adventitial fibroblasts	0.768146	0.847858
Ptpa	-10.7962	-0.604186	3.59e-27	6.55e-26	Adventitial fibroblasts	0.350392	0.504014
Ryk	-12.7665	-0.606124	2.52e-37	6.04e-36	Adventitial fibroblasts	0.49295	0.648709
Ube2a	-9.66309	-0.609638	4.33e-22	6.8e-21	Adventitial fibroblasts	0.311749	0.449173
Prdx6	-15.374	-0.609828	2.45e-53	7.69e-52	Adventitial fibroblasts	0.689295	0.8053
Hs2st1	-10.96	-0.612067	5.95e-28	1.11e-26	Adventitial fibroblasts	0.374413	0.527517
Tomm40	-8.71853	-0.612389	2.82e-18	3.9e-17	Adventitial fibroblasts	0.265796	0.392398
Atp1a1	-10.801	-0.612817	3.4e-27	6.21e-26	Adventitial fibroblasts	0.355091	0.504594
Lamb1	-13.5341	-0.613354	9.83e-42	2.53e-40	Adventitial fibroblasts	0.574935	0.749202
Actr1b	-9.58678	-0.613752	9.09e-22	1.41e-20	Adventitial fibroblasts	0.29295	0.433117
Aldh1a1	-9.23049	-0.615323	2.69e-20	4e-19	Adventitial fibroblasts	0.439164	0.547248
Pgrmc2	-12.9275	-0.616287	3.15e-38	7.68e-37	Adventitial fibroblasts	0.495561	0.650933
Rcn2	-14.1877	-0.616525	1.09e-45	3.01e-44	Adventitial fibroblasts	0.543081	0.711287
Cbx1	-12.9625	-0.617981	2e-38	4.9e-37	Adventitial fibroblasts	0.475196	0.641358
Vapa	-14.7625	-0.621681	2.56e-49	7.49e-48	Adventitial fibroblasts	0.575979	0.71622
Cap1	-12.3582	-0.621865	4.4e-35	9.94e-34	Adventitial fibroblasts	0.449086	0.602476
Tsc22d3	-9.39319	-0.622006	5.82e-21	8.82e-20	Adventitial fibroblasts	0.318538	0.451978
Thbs2	-5.53679	-0.622038	3.08e-08	2.31e-07	Adventitial fibroblasts	0.280418	0.345972
Eln	-13.8084	-0.622595	2.27e-43	5.99e-42	Adventitial fibroblasts	0.938903	0.9174
Actb	-27.4746	-0.624993	3.53e-166	3.78e-164	Adventitial fibroblasts	0.9953	0.996131
Prex2	-11.088	-0.626324	1.43e-28	2.73e-27	Adventitial fibroblasts	0.467363	0.613406
Hspb2	-10.3652	-0.626463	3.57e-25	6.13e-24	Adventitial fibroblasts	0.370235	0.508076
Cnn3	-15.8827	-0.62674	8.35e-57	2.81e-55	Adventitial fibroblasts	0.690862	0.799207
Pfdn1	-13.055	-0.627177	5.95e-39	1.47e-37	Adventitial fibroblasts	0.484073	0.635458
Coq10b	-10.018	-0.62848	1.27e-23	2.09e-22	Adventitial fibroblasts	0.302872	0.448206
Fubp1	-12.4032	-0.629085	2.51e-35	5.7e-34	Adventitial fibroblasts	0.441253	0.610697
Pgrmc1	-12.6383	-0.63033	1.3e-36	3.04e-35	Adventitial fibroblasts	0.436554	0.607506
Ywhaz	-17.7857	-0.631527	9.12e-71	3.67e-69	Adventitial fibroblasts	0.726371	0.844666
Tmem123	-9.84867	-0.633849	6.95e-23	1.11e-21	Adventitial fibroblasts	0.373368	0.499178
Cyth2	-9.08853	-0.63843	1e-19	1.47e-18	Adventitial fibroblasts	0.253264	0.388239
Calm1	-25.7245	-0.638566	6.22e-146	5.63e-144	Adventitial fibroblasts	0.935248	0.970016
Ctsc	-13.5376	-0.639121	9.38e-42	2.42e-40	Adventitial fibroblasts	0.556658	0.725892
Utrn	-11.6708	-0.641377	1.8e-31	3.67e-30	Adventitial fibroblasts	0.424543	0.578489
Pdap1	-15.0439	-0.643414	3.78e-51	1.15e-49	Adventitial fibroblasts	0.581201	0.732082
Bcl10	-11.0358	-0.643418	2.57e-28	4.85e-27	Adventitial fibroblasts	0.34517	0.501112
Psmc1	-10.8784	-0.645241	1.46e-27	2.7e-26	Adventitial fibroblasts	0.329504	0.486604
Smarcc1	-10.6975	-0.645477	1.05e-26	1.88e-25	Adventitial fibroblasts	0.327937	0.478576
Smad7	-12.1229	-0.646333	7.99e-34	1.76e-32	Adventitial fibroblasts	0.390601	0.555856
Pten	-15.484	-0.646992	4.45e-54	1.42e-52	Adventitial fibroblasts	0.649086	0.781023
Spred1	-10.5616	-0.647643	4.49e-26	7.94e-25	Adventitial fibroblasts	0.32376	0.475094
Lrrc59	-10.4366	-0.647909	1.69e-25	2.94e-24	Adventitial fibroblasts	0.401044	0.522004
Ube2e3	-11.7888	-0.648524	4.46e-32	9.27e-31	Adventitial fibroblasts	0.372846	0.534578
Tmem176b	-16.208	-0.64891	4.43e-59	1.53e-57	Adventitial fibroblasts	0.902872	0.981139
Cox5a	-17.2633	-0.651263	8.88e-67	3.41e-65	Adventitial fibroblasts	0.666841	0.805397
Uqcc2	-15.1138	-0.651363	1.31e-51	4.02e-50	Adventitial fibroblasts	0.58799	0.725022
Plat	-14.0925	-0.652523	4.22e-45	1.15e-43	Adventitial fibroblasts	0.620888	0.7522
Ptma	-32.6281	-0.654606	1.64e-233	2.81e-231	Adventitial fibroblasts	0.98329	0.992166
Tmem38b	-9.51985	-0.655729	1.73e-21	2.66e-20	Adventitial fibroblasts	0.310183	0.439017
Smarce1	-12.292	-0.65731	1e-34	2.24e-33	Adventitial fibroblasts	0.394256	0.562627
Fam104a	-14.4763	-0.661514	1.71e-47	4.84e-46	Adventitial fibroblasts	0.510183	0.678499
Samd4	-10.3193	-0.66291	5.77e-25	9.82e-24	Adventitial fibroblasts	0.337337	0.477996
Hmgb2	-6.98807	-0.664737	2.79e-12	2.84e-11	Adventitial fibroblasts	0.279373	0.374117
Myl6	-26.3649	-0.667646	3.46e-153	3.3e-151	Adventitial fibroblasts	0.965535	0.985008
Spin1	-9.74397	-0.671266	1.96e-22	3.11e-21	Adventitial fibroblasts	0.274151	0.412709
Vgll4	-12.0136	-0.673156	3.01e-33	6.52e-32	Adventitial fibroblasts	0.369713	0.539317
Gyg	-10.246	-0.678459	1.23e-24	2.09e-23	Adventitial fibroblasts	0.529504	0.643873
Spry1	-8.29962	-0.680097	1.04e-16	1.36e-15	Adventitial fibroblasts	0.280418	0.389012
Lpp	-15.814	-0.683642	2.49e-56	8.33e-55	Adventitial fibroblasts	0.681984	0.806461
Ebp	-11.852	-0.684738	2.1e-32	4.42e-31	Adventitial fibroblasts	0.43342	0.57317
Mprip	-16.0339	-0.687867	7.41e-58	2.53e-56	Adventitial fibroblasts	0.597911	0.775897
Polb	-9.26967	-0.690008	1.87e-20	2.79e-19	Adventitial fibroblasts	0.257963	0.387949
Btg2	-13.6713	-0.694225	1.51e-42	3.94e-41	Adventitial fibroblasts	0.609399	0.747655
Col18a1	-9.08092	-0.69424	1.08e-19	1.57e-18	Adventitial fibroblasts	0.419321	0.519296
Loxl2	-13.2721	-0.69593	3.36e-40	8.42e-39	Adventitial fibroblasts	0.577023	0.68111
Macf1	-13.8679	-0.696519	9.92e-44	2.63e-42	Adventitial fibroblasts	0.784334	0.915949
Anp32e	-9.81622	-0.698219	9.59e-23	1.53e-21	Adventitial fibroblasts	0.286162	0.419576
Stip1	-9.69989	-0.698908	3.02e-22	4.76e-21	Adventitial fibroblasts	0.252742	0.394719
Tcf4	-23.225	-0.703423	2.54e-119	1.72e-117	Adventitial fibroblasts	0.861097	0.945353
Angptl2	-11.7055	-0.706636	1.19e-31	2.46e-30	Adventitial fibroblasts	0.4047	0.546958
Tns3	-15.7187	-0.709807	1.13e-55	3.72e-54	Adventitial fibroblasts	0.56188	0.758681
Mxra8	-20.5898	-0.711568	3.39e-94	1.74e-92	Adventitial fibroblasts	0.837076	0.945836
Actg1	-22.2891	-0.714266	4.71e-110	2.95e-108	Adventitial fibroblasts	0.933681	0.96992
Vmp1	-15.9377	-0.714381	3.47e-57	1.18e-55	Adventitial fibroblasts	0.565535	0.727246
Gnai1	-9.88652	-0.717685	4.76e-23	7.69e-22	Adventitial fibroblasts	0.273107	0.412226
Cfl1	-23.3905	-0.717691	5.34e-121	3.71e-119	Adventitial fibroblasts	0.839164	0.917303
H3f3b	-33.5912	-0.718334	2.26e-247	4.09e-245	Adventitial fibroblasts	0.963969	0.988297
Cox17	-9.82071	-0.721418	9.17e-23	1.47e-21	Adventitial fibroblasts	0.252219	0.393075
Chd4	-18.5039	-0.734993	1.92e-76	8.26e-75	Adventitial fibroblasts	0.64752	0.820582
Arl2	-12.3444	-0.735412	5.22e-35	1.18e-33	Adventitial fibroblasts	0.327937	0.499371
Eif4h	-18.7751	-0.746756	1.21e-78	5.32e-77	Adventitial fibroblasts	0.613055	0.792146
Kdm5b	-14.1847	-0.747419	1.14e-45	3.14e-44	Adventitial fibroblasts	0.408355	0.594835
Fam20a	-10.0521	-0.749711	8.99e-24	1.49e-22	Adventitial fibroblasts	0.27624	0.414644
P3h1	-12.4195	-0.753058	2.05e-35	4.66e-34	Adventitial fibroblasts	0.334204	0.501112
Snx9	-15.264	-0.753166	1.33e-52	4.13e-51	Adventitial fibroblasts	0.461097	0.636522
Ing4	-11.0424	-0.755656	2.39e-28	4.51e-27	Adventitial fibroblasts	0.268407	0.428281
Prmt1	-14.3711	-0.755656	7.85e-47	2.21e-45	Adventitial fibroblasts	0.422977	0.597253
Wdr1	-13.1535	-0.755697	1.62e-39	4.03e-38	Adventitial fibroblasts	0.382245	0.545797
Plod2	-14.5923	-0.757147	3.14e-48	9.06e-47	Adventitial fibroblasts	0.473629	0.643583
Snd1	-10.455	-0.757262	1.39e-25	2.42e-24	Adventitial fibroblasts	0.274674	0.417352
Zyx	-15.5153	-0.760504	2.73e-54	8.78e-53	Adventitial fibroblasts	0.498695	0.68556
Ccnd2	-14.3123	-0.76276	1.83e-46	5.15e-45	Adventitial fibroblasts	0.487728	0.646581
Tacc1	-16.5175	-0.763158	2.74e-61	9.81e-60	Adventitial fibroblasts	0.567624	0.758584
Smarca4	-11.0205	-0.763467	3.04e-28	5.75e-27	Adventitial fibroblasts	0.254308	0.411065
Cdk14	-13.2691	-0.763903	3.5e-40	8.75e-39	Adventitial fibroblasts	0.34517	0.531676
1810058I24Rik	-18.5729	-0.764163	5.33e-77	2.31e-75	Adventitial fibroblasts	0.630287	0.795725
Septin4	-12.5583	-0.767133	3.58e-36	8.34e-35	Adventitial fibroblasts	0.491384	0.620563
Tgfb1i1	-16.2346	-0.767436	2.87e-59	9.98e-58	Adventitial fibroblasts	0.495561	0.678499
Aplp2	-20.3004	-0.77173	1.28e-91	6.33e-90	Adventitial fibroblasts	0.710183	0.882677
Susd6	-15.4013	-0.772649	1.61e-53	5.06e-52	Adventitial fibroblasts	0.474674	0.655189
Ppp1r14a	-7.15711	-0.776698	8.24e-13	8.67e-12	Adventitial fibroblasts	0.379112	0.442112
Crip2	-17.7882	-0.781607	8.72e-71	3.52e-69	Adventitial fibroblasts	0.637076	0.854145
Iqgap1	-20.0641	-0.782973	1.52e-89	7.38e-88	Adventitial fibroblasts	0.671018	0.821743
Itga9	-8.41731	-0.791139	3.85e-17	5.11e-16	Adventitial fibroblasts	0.262663	0.36609
Cux1	-14.6285	-0.807636	1.85e-48	5.34e-47	Adventitial fibroblasts	0.360836	0.555856
Ier3	-14.674	-0.809928	9.46e-49	2.75e-47	Adventitial fibroblasts	0.513838	0.678209
Rest	-14.5021	-0.814633	1.18e-47	3.35e-46	Adventitial fibroblasts	0.362402	0.560015
Lims1	-18.2509	-0.817013	2.04e-74	8.49e-73	Adventitial fibroblasts	0.555091	0.75133
Vasn	-12.1764	-0.829818	4.15e-34	9.23e-33	Adventitial fibroblasts	0.299217	0.465132
Fads3	-13.6633	-0.834608	1.68e-42	4.39e-41	Adventitial fibroblasts	0.355614	0.53245
Efnb1	-12.6441	-0.838484	1.21e-36	2.83e-35	Adventitial fibroblasts	0.266841	0.44985
Myh10	-17.661	-0.838904	8.38e-70	3.33e-68	Adventitial fibroblasts	0.566057	0.755779
Cd44	-16.5731	-0.843866	1.09e-61	3.94e-60	Adventitial fibroblasts	0.496606	0.675597
Trps1	-14.8833	-0.847651	4.23e-50	1.27e-48	Adventitial fibroblasts	0.367102	0.564948
Ak2	-12.049	-0.850132	1.96e-33	4.27e-32	Adventitial fibroblasts	0.274151	0.436793
Ccn4	-11.2969	-0.852392	1.36e-29	2.67e-28	Adventitial fibroblasts	0.300783	0.446175
Ier5	-16.4362	-0.854771	1.05e-60	3.74e-59	Adventitial fibroblasts	0.461619	0.652771
Emp2	-21.1845	-0.856281	1.33e-99	7.26e-98	Adventitial fibroblasts	0.650653	0.839056
Creb3l2	-15.2943	-0.856285	8.34e-53	2.6e-51	Adventitial fibroblasts	0.414099	0.597156
Limch1	-13.3433	-0.858761	1.3e-40	3.27e-39	Adventitial fibroblasts	0.443342	0.622981
Slc25a5	-20.3793	-0.860756	2.55e-92	1.28e-90	Adventitial fibroblasts	0.603133	0.775994
Fkbp10	-17.4361	-0.862764	4.39e-68	1.7e-66	Adventitial fibroblasts	0.478329	0.676661
Skil	-16.5695	-0.87904	1.16e-61	4.17e-60	Adventitial fibroblasts	0.410444	0.619983
Mllt3	-11.5966	-0.879279	4.29e-31	8.68e-30	Adventitial fibroblasts	0.252742	0.416094
Ckb	-19.0361	-0.883834	8.57e-81	3.84e-79	Adventitial fibroblasts	0.624543	0.816907
Bhlhe40	-12.7868	-0.896886	1.94e-37	4.67e-36	Adventitial fibroblasts	0.294517	0.463875
Arid5b	-20.3237	-0.908811	7.94e-92	3.95e-90	Adventitial fibroblasts	0.585901	0.780443
Actr3	-20.4824	-0.912612	3.09e-93	1.57e-91	Adventitial fibroblasts	0.549869	0.734017
Nsmce3	-13.3441	-0.919279	1.28e-40	3.24e-39	Adventitial fibroblasts	0.298172	0.476158
Col5a3	-10.7263	-0.923145	7.66e-27	1.38e-25	Adventitial fibroblasts	0.338903	0.460393
Myl9	-8.14676	-0.924987	3.74e-16	4.71e-15	Adventitial fibroblasts	0.442298	0.489699
Tnfaip2	-14.3593	-0.928908	9.32e-47	2.62e-45	Adventitial fibroblasts	0.288251	0.489796
Lrrfip1	-13.408	-0.935241	5.43e-41	1.38e-39	Adventitial fibroblasts	0.301305	0.474901
Gna13	-15.0321	-0.936392	4.53e-51	1.38e-49	Adventitial fibroblasts	0.320627	0.517845
Col4a1	-29.2533	-0.950913	4.08e-188	5.12e-186	Adventitial fibroblasts	0.90705	0.968372
Pik3r1	-19.8951	-0.952132	4.49e-88	2.12e-86	Adventitial fibroblasts	0.520104	0.738756
Tln1	-26.6248	-0.984373	3.5e-156	3.44e-154	Adventitial fibroblasts	0.69765	0.880936
Gem	-15.8406	-0.989887	1.63e-56	5.46e-55	Adventitial fibroblasts	0.338903	0.550537
Hoxb2	-15.5395	-0.997562	1.87e-54	6.07e-53	Adventitial fibroblasts	0.310183	0.51417
Flna	-21.8919	-1.00081	3.1e-106	1.86e-104	Adventitial fibroblasts	0.590601	0.781797
Syne1	-18.0984	-1.00647	3.28e-73	1.35e-71	Adventitial fibroblasts	0.385379	0.617468
Mast4	-16.3639	-1.00908	3.46e-60	1.22e-58	Adventitial fibroblasts	0.312272	0.533901
Nt5dc2	-14.5734	-1.00984	4.14e-48	1.19e-46	Adventitial fibroblasts	0.274151	0.476545
Itgb1	-35.6726	-1.01697	1.05e-278	2.26e-276	Adventitial fibroblasts	0.899739	0.979205
Aopep	-22.64	-1.02149	1.75e-113	1.13e-111	Adventitial fibroblasts	0.539948	0.784892
Zbtb38	-20.9883	-1.02911	8.4e-98	4.51e-96	Adventitial fibroblasts	0.458486	0.701035
Map4k3	-14.8674	-1.02938	5.37e-50	1.6e-48	Adventitial fibroblasts	0.277807	0.481091
Msn	-24.8606	-1.03103	1.99e-136	1.61e-134	Adventitial fibroblasts	0.687728	0.837605
Csrp1	-26.2799	-1.03325	3.26e-152	3.09e-150	Adventitial fibroblasts	0.765535	0.936357
Fmod	-12.0705	-1.04206	1.51e-33	3.31e-32	Adventitial fibroblasts	0.315405	0.454009
Sulf1	-19.5624	-1.04333	3.24e-85	1.5e-83	Adventitial fibroblasts	0.493995	0.692717
Col4a2	-29.5897	-1.04613	2.03e-192	2.63e-190	Adventitial fibroblasts	0.832898	0.944772
Nradd	-15.7725	-1.05811	4.81e-56	1.6e-54	Adventitial fibroblasts	0.272585	0.490473
Actn4	-17.0356	-1.08139	4.47e-65	1.68e-63	Adventitial fibroblasts	0.355091	0.553922
Arhgap24	-15.2821	-1.08211	1.01e-52	3.13e-51	Adventitial fibroblasts	0.266319	0.472773
Iigp1	-18.2402	-1.08382	2.48e-74	1.03e-72	Adventitial fibroblasts	0.468407	0.660799
Hmgcs1	-14.6994	-1.08997	6.51e-49	1.89e-47	Adventitial fibroblasts	0.288251	0.478866
Sox4	-21.6557	-1.09062	5.37e-104	3.11e-102	Adventitial fibroblasts	0.470496	0.719992
Col6a3	-29.0022	-1.09519	6.18e-185	7.7e-183	Adventitial fibroblasts	0.820366	0.952897
Pxdn	-17.0789	-1.0977	2.13e-65	8.04e-64	Adventitial fibroblasts	0.305483	0.530806
Ext1	-19.9506	-1.09977	1.48e-88	7e-87	Adventitial fibroblasts	0.398433	0.636232
Prkacb	-17.1944	-1.10872	2.92e-66	1.12e-64	Adventitial fibroblasts	0.322715	0.540575
Cnn2	-23.7249	-1.1261	2e-124	1.42e-122	Adventitial fibroblasts	0.538381	0.761389
Ccn1	-18.6973	-1.13615	5.21e-78	2.28e-76	Adventitial fibroblasts	0.488251	0.686237
Enc1	-16.3287	-1.16154	6.17e-60	2.17e-58	Adventitial fibroblasts	0.286684	0.500242
Vcl	-22.3506	-1.18273	1.19e-110	7.49e-109	Adventitial fibroblasts	0.42611	0.681884
Nrp2	-21.5309	-1.18672	7.99e-103	4.53e-101	Adventitial fibroblasts	0.397911	0.672889
Cald1	-41.6131	-1.22445	0	0	Adventitial fibroblasts	0.931593	0.987426
Gpx3	-24.711	-1.22846	8.15e-135	6.45e-133	Adventitial fibroblasts	0.681462	0.899603
Myh9	-27.8771	-1.23637	5.06e-171	5.62e-169	Adventitial fibroblasts	0.613577	0.823871
Fam3c	-22.5107	-1.25108	3.26e-112	2.06e-110	Adventitial fibroblasts	0.384334	0.641455
Mustn1	-10.4928	-1.25183	9.32e-26	1.63e-24	Adventitial fibroblasts	0.304439	0.422768
1500009L16Rik	-21.9145	-1.26225	1.89e-106	1.13e-104	Adventitial fibroblasts	0.349347	0.632363
Cd82	-19.985	-1.26413	7.44e-89	3.56e-87	Adventitial fibroblasts	0.274674	0.558952
Itga1	-16.6605	-1.2752	2.54e-62	9.24e-61	Adventitial fibroblasts	0.30235	0.515717
Nudt4	-23.2542	-1.28045	1.29e-119	8.78e-118	Adventitial fibroblasts	0.398433	0.667569
Tpm4	-35.5752	-1.28173	3.39e-277	7.21e-275	Adventitial fibroblasts	0.765013	0.9233
Mef2c	-23.6517	-1.31818	1.13e-123	8.01e-122	Adventitial fibroblasts	0.417232	0.676274
Vasp	-21.7405	-1.31859	8.5e-105	5.01e-103	Adventitial fibroblasts	0.326371	0.596092
Ncald	-20.7116	-1.33417	2.72e-95	1.42e-93	Adventitial fibroblasts	0.296084	0.575007
Pde5a	-15.7845	-1.33772	3.98e-56	1.33e-54	Adventitial fibroblasts	0.255352	0.461844
Actn1	-27.8581	-1.33988	8.59e-171	9.49e-169	Adventitial fibroblasts	0.494517	0.7699
Nedd9	-21.2331	-1.34093	4.73e-100	2.61e-98	Adventitial fibroblasts	0.299739	0.58613
Bmp5	-21.824	-1.34763	1.37e-105	8.11e-104	Adventitial fibroblasts	0.29765	0.594835
F2r	-24.7612	-1.35467	2.35e-135	1.87e-133	Adventitial fibroblasts	0.398433	0.702002
Pdgfa	-15.2222	-1.36468	2.52e-52	7.79e-51	Adventitial fibroblasts	0.275196	0.457878
Pkig	-23.0015	-1.38622	4.5e-117	3.01e-115	Adventitial fibroblasts	0.320104	0.609053
Lpl	-25.8584	-1.39579	1.96e-147	1.8e-145	Adventitial fibroblasts	0.672063	0.82919
Stx6	-21.1986	-1.42174	9.85e-100	5.4e-98	Adventitial fibroblasts	0.263708	0.540865
Fn1	-34.1656	-1.42196	7.85e-256	1.49e-253	Adventitial fibroblasts	0.900783	0.933359
Spon1	-27.6823	-1.42859	1.14e-168	1.25e-166	Adventitial fibroblasts	0.490339	0.771061
Fermt2	-36.3423	-1.42877	3.48e-289	8.5e-287	Adventitial fibroblasts	0.648564	0.888287
Mylk	-32.2843	-1.44185	1.16e-228	1.94e-226	Adventitial fibroblasts	0.61201	0.914595
Phldb2	-32.0255	-1.44278	4.81e-225	7.91e-223	Adventitial fibroblasts	0.56658	0.842828
Palld	-33.5728	-1.45657	4.18e-247	7.5e-245	Adventitial fibroblasts	0.594256	0.873972
Mgll	-18.0298	-1.47779	1.14e-72	4.64e-71	Adventitial fibroblasts	0.271018	0.491247
Cthrc1	-15.5312	-1.49676	2.13e-54	6.88e-53	Adventitial fibroblasts	0.288251	0.472483
Gng11	-33.2472	-1.5061	2.24e-242	3.92e-240	Adventitial fibroblasts	0.608877	0.867589
Tpm1	-40.797	-1.51692	0	0	Adventitial fibroblasts	0.842298	0.970597
Fzd1	-28.3091	-1.57447	2.67e-176	3.09e-174	Adventitial fibroblasts	0.450653	0.731115
Tsc22d1	-31.744	-1.58682	3.84e-221	6.16e-219	Adventitial fibroblasts	0.481462	0.796402
Tbx4	-26.9498	-1.61384	5.74e-160	5.88e-158	Adventitial fibroblasts	0.308616	0.652674
Hip1	-25.8769	-1.66155	1.21e-147	1.12e-145	Adventitial fibroblasts	0.275196	0.610988
Socs2	-36.0936	-1.70291	2.86e-285	6.65e-283	Adventitial fibroblasts	0.472063	0.833253
Tpm2	-31.1314	-1.77918	9.07e-213	1.35e-210	Adventitial fibroblasts	0.503916	0.76961
Smco4	-27.9332	-1.78807	1.05e-171	1.18e-169	Adventitial fibroblasts	0.31436	0.637489
Hspb1	-34.9447	-1.79014	1.56e-267	3.18e-265	Adventitial fibroblasts	0.468407	0.831125
S100a4	-22.5343	-1.79077	1.92e-112	1.22e-110	Adventitial fibroblasts	0.295561	0.562337
Tnfrsf12a	-24.2037	-1.79866	2.03e-129	1.53e-127	Adventitial fibroblasts	0.287728	0.57433
Slc6a6	-32.0513	-1.83433	2.1e-225	3.48e-223	Adventitial fibroblasts	0.29765	0.740304
Tbx2	-29.6001	-1.91627	1.49e-192	1.95e-190	Adventitial fibroblasts	0.25953	0.64513
Cxcl14	-30.2146	-2.22026	1.52e-200	2.06e-198	Adventitial fibroblasts	0.257963	0.65664
Runx1	-41.4096	-2.43634	0	0	Adventitial fibroblasts	0.407833	0.812554
Acta2	-28.6997	-2.59163	3.85e-181	4.56e-179	Adventitial fibroblasts	0.372324	0.654609
Ltbp2	-54.6359	-3.5913	0	0	Adventitial fibroblasts	0.308616	0.918851
Thbs1	-49.5244	-3.78943	0	0	Adventitial fibroblasts	0.254308	0.837605
Serpine2	-60.9347	-4.19697	0	0	Adventitial fibroblasts	0.408355	0.974466
Thbs4	35.9782	4.05752	1.84e-283	1.8e-280	Cthrc1+ Myofibroblasts	0.575167	0.100571
Cthrc1	53.8788	3.60404	0	0	Cthrc1+ Myofibroblasts	0.90295	0.348601
C1qtnf3	18.176	3.50976	8e-74	6.83e-72	Cthrc1+ Myofibroblasts	0.301142	0.0574271
Col8a1	34.3333	3.33366	2.5e-258	1.81e-255	Cthrc1+ Myofibroblasts	0.573264	0.111998
Igfbp3	30.429	3.18076	2.27e-203	9.67e-201	Cthrc1+ Myofibroblasts	0.521408	0.125296
Igfbp2	24.4879	3.02716	1.99e-132	4.22e-130	Cthrc1+ Myofibroblasts	0.414843	0.0820528
Postn	47.2747	2.87157	0	0	Cthrc1+ Myofibroblasts	0.9196	0.399527
Rflnb	41.0319	2.85559	0	0	Cthrc1+ Myofibroblasts	0.720266	0.242612
Bpgm	46.5312	2.45452	0	0	Cthrc1+ Myofibroblasts	0.896289	0.439913
Fmod	40.0804	2.23471	0	0	Cthrc1+ Myofibroblasts	0.828735	0.350276
Lum	27.1632	2.1493	1.77e-162	5.24e-160	Cthrc1+ Myofibroblasts	0.606089	0.260737
Enpp1	21.0156	2.0862	4.73e-98	6.12e-96	Cthrc1+ Myofibroblasts	0.41627	0.142139
Dkk2	29.7044	2.06222	6.75e-194	2.59e-191	Cthrc1+ Myofibroblasts	0.59705	0.200749
Col7a1	21.4325	2.03581	6.65e-102	9.29e-100	Cthrc1+ Myofibroblasts	0.4353	0.154846
Cilp	29.8188	1.98956	2.23e-195	8.9e-193	Cthrc1+ Myofibroblasts	0.672217	0.317868
Col12a1	43.4612	1.98905	0	0	Cthrc1+ Myofibroblasts	0.91294	0.480299
Cmya5	18.3167	1.98069	6.09e-75	5.34e-73	Cthrc1+ Myofibroblasts	0.357279	0.107861
Scx	24.7331	1.96577	4.71e-135	1.06e-132	Cthrc1+ Myofibroblasts	0.490485	0.152088
Mgll	35.3998	1.90481	1.72e-274	1.53e-271	Cthrc1+ Myofibroblasts	0.774976	0.390957
Ptn	12.3883	1.82768	3.02e-35	1.27e-33	Cthrc1+ Myofibroblasts	0.256422	0.0878645
Baalc	18.0804	1.81558	4.55e-73	3.8e-71	Cthrc1+ Myofibroblasts	0.371075	0.127364
Tagln	29.5968	1.7939	1.64e-192	6.07e-190	Cthrc1+ Myofibroblasts	0.893911	0.574074
Piezo2	33.9934	1.77767	2.79e-253	1.88e-250	Cthrc1+ Myofibroblasts	0.764034	0.358452
Fbn2	22.5312	1.76574	2.05e-112	3.43e-110	Cthrc1+ Myofibroblasts	0.480495	0.176615
Pdgfc	16.0674	1.76398	4.32e-58	2.82e-56	Cthrc1+ Myofibroblasts	0.332065	0.114362
Nkd2	22.0295	1.75154	1.5e-107	2.31e-105	Cthrc1+ Myofibroblasts	0.480019	0.190898
Srpx2	32.563	1.6891	1.37e-232	7.89e-230	Cthrc1+ Myofibroblasts	0.739296	0.365248
Ncam1	12.9506	1.66329	2.33e-38	1.07e-36	Cthrc1+ Myofibroblasts	0.276879	0.0993893
Kctd12	19.5825	1.65559	2.18e-85	2.23e-83	Cthrc1+ Myofibroblasts	0.448145	0.198483
2900026A02Rik	15.4758	1.65088	5.05e-54	3.14e-52	Cthrc1+ Myofibroblasts	0.326356	0.115938
Lmcd1	21.1175	1.63826	5.49e-99	7.21e-97	Cthrc1+ Myofibroblasts	0.459087	0.169031
Nrep	36.2375	1.6033	1.56e-287	1.7e-284	Cthrc1+ Myofibroblasts	0.939106	0.609634
Kif26b	22.5043	1.59702	3.76e-112	6.24e-110	Cthrc1+ Myofibroblasts	0.512369	0.210894
Megf11	20.7679	1.5932	8.44e-96	1.05e-93	Cthrc1+ Myofibroblasts	0.470029	0.1974
Runx1	39.5447	1.59158	0	0	Cthrc1+ Myofibroblasts	0.971456	0.70331
Epha3	24.2597	1.58003	5.22e-130	1.05e-127	Cthrc1+ Myofibroblasts	0.575167	0.282112
Prkg2	22.4057	1.55848	3.46e-111	5.6e-109	Cthrc1+ Myofibroblasts	0.541389	0.254925
Col1a1	49.6135	1.52914	0	0	Cthrc1+ Myofibroblasts	1	0.991627
Meox1	11.7713	1.52817	5.49e-32	2.13e-30	Cthrc1+ Myofibroblasts	0.282588	0.125394
Serpine2	34.8678	1.52476	2.29e-266	1.79e-263	Cthrc1+ Myofibroblasts	0.998573	0.862687
Csrp2	32.1408	1.52096	1.19e-226	6.63e-224	Cthrc1+ Myofibroblasts	0.850143	0.582447
Inhba	27.0955	1.51659	1.11e-161	3.2e-159	Cthrc1+ Myofibroblasts	0.675071	0.331265
Ucp2	16.7096	1.51229	1.12e-62	7.83e-61	Cthrc1+ Myofibroblasts	0.385823	0.161348
Oaf	24.6459	1.51105	4.07e-134	8.84e-132	Cthrc1+ Myofibroblasts	0.605614	0.324074
Msx1	15.1918	1.50179	4.01e-52	2.42e-50	Cthrc1+ Myofibroblasts	0.364891	0.163219
Lsp1	31.3471	1.49556	1.07e-215	5.08e-213	Cthrc1+ Myofibroblasts	0.823977	0.538712
Tnc	32.0483	1.49281	2.32e-225	1.19e-222	Cthrc1+ Myofibroblasts	0.924833	0.578802
Cemip2	22.7989	1.49261	4.7e-115	8.13e-113	Cthrc1+ Myofibroblasts	0.547098	0.25788
Bcl11a	17.193	1.49223	3e-66	2.23e-64	Cthrc1+ Myofibroblasts	0.399619	0.165288
Grem1	22.2033	1.47564	3.19e-109	5.08e-107	Cthrc1+ Myofibroblasts	0.568506	0.250394
Cdkn2b	13.492	1.47341	1.74e-41	8.46e-40	Cthrc1+ Myofibroblasts	0.314462	0.1316
Fhod3	16.9667	1.46536	1.45e-64	1.05e-62	Cthrc1+ Myofibroblasts	0.395338	0.164401
Frzb	16.4483	1.46479	8.62e-61	5.83e-59	Cthrc1+ Myofibroblasts	0.382969	0.158294
Ltbp2	36.9943	1.46166	1.41e-299	1.73e-296	Cthrc1+ Myofibroblasts	0.99334	0.788318
Hbegf	16.3655	1.46059	3.37e-60	2.27e-58	Cthrc1+ Myofibroblasts	0.4196	0.206757
Pdlim1	25.6668	1.45524	2.75e-145	6.98e-143	Cthrc1+ Myofibroblasts	0.637964	0.322892
Ssc5d	25.2967	1.45006	3.47e-141	8.18e-139	Cthrc1+ Myofibroblasts	0.624167	0.314913
Npr3	25.6069	1.44146	1.28e-144	3.2e-142	Cthrc1+ Myofibroblasts	0.676499	0.354216
Thbs1	29.2312	1.43921	7.77e-188	2.76e-185	Cthrc1+ Myofibroblasts	0.951951	0.703901
Eva1a	11.793	1.40767	4.24e-32	1.65e-30	Cthrc1+ Myofibroblasts	0.27117	0.10855
Thbs2	20.9327	1.40642	2.7e-97	3.45e-95	Cthrc1+ Myofibroblasts	0.559943	0.289303
3300005D01Rik	14.5388	1.35026	6.88e-48	3.89e-46	Cthrc1+ Myofibroblasts	0.362512	0.167947
Plod2	31.3728	1.34727	4.76e-216	2.33e-213	Cthrc1+ Myofibroblasts	0.823977	0.574173
Ccn1	27.4519	1.34402	6.59e-166	2.05e-163	Cthrc1+ Myofibroblasts	0.864891	0.611899
Fndc1	26.43	1.34017	6.19e-154	1.62e-151	Cthrc1+ Myofibroblasts	0.751189	0.481875
Gask1b	19.998	1.3389	5.73e-89	6.45e-87	Cthrc1+ Myofibroblasts	0.510942	0.251872
Col15a1	19.9084	1.33866	3.44e-88	3.8e-86	Cthrc1+ Myofibroblasts	0.586584	0.368203
Cemip	11.3056	1.33721	1.23e-29	4.43e-28	Cthrc1+ Myofibroblasts	0.273549	0.117908
Col5a3	21.3661	1.32927	2.76e-101	3.78e-99	Cthrc1+ Myofibroblasts	0.632731	0.401793
Fn1	31.1659	1.32887	3.09e-213	1.44e-210	Cthrc1+ Myofibroblasts	0.999049	0.913613
Cotl1	23.1235	1.31952	2.69e-118	4.78e-116	Cthrc1+ Myofibroblasts	0.630828	0.336387
Igf1	30.9512	1.28679	2.45e-210	1.09e-207	Cthrc1+ Myofibroblasts	0.969077	0.829098
Col5a1	38.4396	1.27718	0	0	Cthrc1+ Myofibroblasts	0.970504	0.829393
Basp1	20.4357	1.26405	8.05e-93	9.6e-91	Cthrc1+ Myofibroblasts	0.537583	0.270981
Unc5b	15.4644	1.26284	6.03e-54	3.73e-52	Cthrc1+ Myofibroblasts	0.395814	0.189519
Col1a2	46.4639	1.25701	0	0	Cthrc1+ Myofibroblasts	1	0.995764
Tgfb1	24.8625	1.23429	1.89e-136	4.31e-134	Cthrc1+ Myofibroblasts	0.731684	0.442671
Ccn2	21.7443	1.23086	7.82e-105	1.16e-102	Cthrc1+ Myofibroblasts	0.794957	0.602443
Rnf152	11.8912	1.23066	1.31e-32	5.21e-31	Cthrc1+ Myofibroblasts	0.30019	0.136426
Mical2	21.1583	1.21745	2.32e-99	3.06e-97	Cthrc1+ Myofibroblasts	0.589914	0.324173
Cd109	16.226	1.19794	3.3e-59	2.2e-57	Cthrc1+ Myofibroblasts	0.424358	0.203113
Rgs16	11.2409	1.19677	2.57e-29	9.11e-28	Cthrc1+ Myofibroblasts	0.311608	0.160165
Net1	20.0883	1.19168	9.35e-90	1.06e-87	Cthrc1+ Myofibroblasts	0.588487	0.319543
Cd276	12.4238	1.17495	1.94e-35	8.19e-34	Cthrc1+ Myofibroblasts	0.330637	0.165288
Myo1e	17.3649	1.17187	1.52e-67	1.15e-65	Cthrc1+ Myofibroblasts	0.471931	0.237983
Fam189a2	9.73	1.16794	2.25e-22	6.42e-21	Cthrc1+ Myofibroblasts	0.252141	0.117711
Fmnl3	17.1253	1.16175	9.62e-66	7.08e-64	Cthrc1+ Myofibroblasts	0.47431	0.255319
Tmem132a	15.3234	1.16086	5.34e-53	3.26e-51	Cthrc1+ Myofibroblasts	0.443863	0.253054
Dusp14	12.6087	1.14822	1.89e-36	8.14e-35	Cthrc1+ Myofibroblasts	0.353473	0.187254
Dcn	18.422	1.14623	8.75e-76	7.71e-74	Cthrc1+ Myofibroblasts	0.898668	0.697301
Tspan6	20.6203	1.14396	1.8e-94	2.22e-92	Cthrc1+ Myofibroblasts	0.59705	0.348897
Ak5	9.3641	1.13909	7.67e-21	2.04e-19	Cthrc1+ Myofibroblasts	0.252617	0.124606
Mbnl1	32.1239	1.13191	2.04e-226	1.11e-223	Cthrc1+ Myofibroblasts	0.93863	0.817671
Zfp469	14.1549	1.12857	1.74e-45	9.39e-44	Cthrc1+ Myofibroblasts	0.391532	0.204098
Col6a2	36.972	1.12463	3.23e-299	3.71e-296	Cthrc1+ Myofibroblasts	0.990485	0.91844
Islr	29.6666	1.10797	2.07e-193	7.79e-191	Cthrc1+ Myofibroblasts	0.90961	0.699173
Ccn4	19.1367	1.10255	1.25e-81	1.23e-79	Cthrc1+ Myofibroblasts	0.605614	0.385737
B4galnt1	12.4873	1.09595	8.76e-36	3.74e-34	Cthrc1+ Myofibroblasts	0.343958	0.173069
Ank	12.811	1.09566	1.42e-37	6.34e-36	Cthrc1+ Myofibroblasts	0.3549	0.180457
Fzd1	26.6759	1.09057	8.96e-157	2.43e-154	Cthrc1+ Myofibroblasts	0.874405	0.648542
Slc20a1	15.6371	1.08962	4.07e-55	2.58e-53	Cthrc1+ Myofibroblasts	0.478592	0.271178
Cspg4	16.2035	1.07207	4.76e-59	3.15e-57	Cthrc1+ Myofibroblasts	0.471456	0.246355
Gper1	10.6243	1.06296	2.3e-26	7.44e-25	Cthrc1+ Myofibroblasts	0.294481	0.147459
Cyp51	17.808	1.04698	6.13e-71	4.91e-69	Cthrc1+ Myofibroblasts	0.570885	0.348207
S100a4	19.6302	1.04241	8.54e-86	8.89e-84	Cthrc1+ Myofibroblasts	0.7098	0.481481
Cald1	42.5181	1.03735	0	0	Cthrc1+ Myofibroblasts	0.997621	0.974783
Acta2	19.2895	1.03254	6.58e-83	6.56e-81	Cthrc1+ Myofibroblasts	0.799239	0.571415
Stk17b	13.8257	1.02985	1.78e-43	9.25e-42	Cthrc1+ Myofibroblasts	0.415794	0.234141
Nrp2	23.6829	1.02834	5.41e-124	1.03e-121	Cthrc1+ Myofibroblasts	0.813987	0.591805
Hspb7	8.97852	1.02163	2.74e-19	6.97e-18	Cthrc1+ Myofibroblasts	0.254044	0.130024
Tubb2b	9.95207	1.01964	2.47e-23	7.38e-22	Cthrc1+ Myofibroblasts	0.294957	0.160954
Tgfb2	17.9269	1.0138	7.27e-72	5.9e-70	Cthrc1+ Myofibroblasts	0.58373	0.368302
Epdr1	14.9373	1.01188	1.89e-50	1.1e-48	Cthrc1+ Myofibroblasts	0.462417	0.273148
Slc6a6	23.9464	1.00901	1.01e-126	2.01e-124	Cthrc1+ Myofibroblasts	0.875357	0.628842
Smco4	24.2696	1.00724	4.11e-130	8.37e-128	Cthrc1+ Myofibroblasts	0.812084	0.540386
Pdlim4	15.074	1.00537	2.4e-51	1.42e-49	Cthrc1+ Myofibroblasts	0.477165	0.278861
Tmem119	18.8391	1.00412	3.61e-79	3.46e-77	Cthrc1+ Myofibroblasts	0.615128	0.369681
Pdia5	12.0024	1.00004	3.45e-33	1.39e-31	Cthrc1+ Myofibroblasts	0.362512	0.203704
Dtd1	13.4564	0.99917	2.82e-41	1.36e-39	Cthrc1+ Myofibroblasts	0.428164	0.251478
Mgl2	8.59761	0.996324	8.14e-18	1.93e-16	Cthrc1+ Myofibroblasts	0.256898	0.140563
Ppa2	18.6368	0.99457	1.62e-77	1.49e-75	Cthrc1+ Myofibroblasts	0.603235	0.377463
Ctxn1	10.1303	0.993984	4.05e-24	1.24e-22	Cthrc1+ Myofibroblasts	0.297812	0.160165
Rai14	10.4036	0.99279	2.39e-25	7.55e-24	Cthrc1+ Myofibroblasts	0.307802	0.166962
Flnb	8.66861	0.988318	4.37e-18	1.05e-16	Cthrc1+ Myofibroblasts	0.252141	0.132585
Hs6st1	11.4454	0.988061	2.48e-30	9.09e-29	Cthrc1+ Myofibroblasts	0.349667	0.197203
Loxl3	13.7795	0.987962	3.39e-43	1.74e-41	Cthrc1+ Myofibroblasts	0.441484	0.265169
Syn3	12.4244	0.986204	1.93e-35	8.14e-34	Cthrc1+ Myofibroblasts	0.383444	0.219267
Ldlrad4	13.063	0.981934	5.36e-39	2.49e-37	Cthrc1+ Myofibroblasts	0.394386	0.220055
Picalm	27.0616	0.981647	2.79e-161	7.91e-159	Cthrc1+ Myofibroblasts	0.881066	0.706462
Rab31	18.4831	0.974308	2.83e-76	2.51e-74	Cthrc1+ Myofibroblasts	0.607992	0.380122
Plaat3	16.0483	0.969769	5.88e-58	3.83e-56	Cthrc1+ Myofibroblasts	0.517602	0.307132
Adam19	17.4382	0.968017	4.23e-68	3.25e-66	Cthrc1+ Myofibroblasts	0.568982	0.348897
Actn4	21.9901	0.965205	3.58e-107	5.47e-105	Cthrc1+ Myofibroblasts	0.734063	0.479117
Serpine1	12.7125	0.964403	5.04e-37	2.22e-35	Cthrc1+ Myofibroblasts	0.449096	0.29078
Gpc1	17.6076	0.962992	2.15e-69	1.68e-67	Cthrc1+ Myofibroblasts	0.581827	0.353526
Fstl1	42.4742	0.959652	0	0	Cthrc1+ Myofibroblasts	0.998097	0.97301
Col6a1	35.7352	0.959494	1.13e-279	1.05e-276	Cthrc1+ Myofibroblasts	0.995243	0.960894
Lox	25.4634	0.953618	5.02e-143	1.23e-140	Cthrc1+ Myofibroblasts	0.885823	0.698385
Azin2	12.1183	0.950273	8.45e-34	3.46e-32	Cthrc1+ Myofibroblasts	0.377735	0.215918
Col6a3	30.6699	0.949397	1.43e-206	6.23e-204	Cthrc1+ Myofibroblasts	0.986679	0.920902
Spon1	23.4972	0.948864	4.36e-122	8.05e-120	Cthrc1+ Myofibroblasts	0.91294	0.688731
Kremen1	9.45712	0.946042	3.17e-21	8.71e-20	Cthrc1+ Myofibroblasts	0.282588	0.153369
Lhfpl2	17.393	0.943149	9.33e-68	7.07e-66	Cthrc1+ Myofibroblasts	0.563273	0.332939
Pmepa1	31.0045	0.941003	4.69e-211	2.13e-208	Cthrc1+ Myofibroblasts	0.991437	0.914795
Pard6g	11.261	0.939769	2.04e-29	7.28e-28	Cthrc1+ Myofibroblasts	0.349667	0.198089
Tes	10.5056	0.938222	8.14e-26	2.61e-24	Cthrc1+ Myofibroblasts	0.314938	0.167258
Prag1	9.87372	0.936264	5.41e-23	1.6e-21	Cthrc1+ Myofibroblasts	0.303045	0.168144
Loxl2	21.7319	0.935524	1.03e-104	1.51e-102	Cthrc1+ Myofibroblasts	0.82921	0.630812
Col5a2	38.9784	0.929878	0	0	Cthrc1+ Myofibroblasts	0.998097	0.965918
Rasl11b	19.6611	0.927141	4.64e-86	4.86e-84	Cthrc1+ Myofibroblasts	0.76118	0.56511
Fat3	9.36122	0.921636	7.88e-21	2.09e-19	Cthrc1+ Myofibroblasts	0.275928	0.144011
Sulf1	22.4667	0.921277	8.79e-112	1.44e-109	Cthrc1+ Myofibroblasts	0.855376	0.621552
Rnf19b	10.82	0.920911	2.77e-27	9.26e-26	Cthrc1+ Myofibroblasts	0.352521	0.208235
Pxdn	19.7598	0.919573	6.61e-87	7.07e-85	Cthrc1+ Myofibroblasts	0.683635	0.456659
Nupr1	27.4305	0.91501	1.19e-165	3.63e-163	Cthrc1+ Myofibroblasts	0.987155	0.9342
Ccdc80	23.2914	0.914852	5.42e-120	9.83e-118	Cthrc1+ Myofibroblasts	0.954329	0.785461
Slc7a2	18.5526	0.914677	7.77e-77	7.01e-75	Cthrc1+ Myofibroblasts	0.645576	0.405437
Cnn3	27.0267	0.907589	7.18e-161	2.01e-158	Cthrc1+ Myofibroblasts	0.921979	0.753349
Timp3	24.5464	0.904163	4.72e-133	1.02e-130	Cthrc1+ Myofibroblasts	0.974786	0.909574
Ivns1abp	10.5268	0.903764	6.5e-26	2.09e-24	Cthrc1+ Myofibroblasts	0.36156	0.227344
Nudt4	22.2683	0.903577	7.5e-110	1.2e-107	Cthrc1+ Myofibroblasts	0.813035	0.586682
Adamts12	14.8669	0.89961	5.41e-50	3.13e-48	Cthrc1+ Myofibroblasts	0.508563	0.318558
Rnf149	18.1353	0.887944	1.68e-73	1.42e-71	Cthrc1+ Myofibroblasts	0.636061	0.391154
Jup	10.3726	0.88166	3.31e-25	1.04e-23	Cthrc1+ Myofibroblasts	0.331589	0.189322
Pak1	8.26619	0.880661	1.38e-16	3.07e-15	Cthrc1+ Myofibroblasts	0.257374	0.144307
Crlf1	11.5165	0.878049	1.09e-30	4.03e-29	Cthrc1+ Myofibroblasts	0.358706	0.193755
Scube1	18.1507	0.875253	1.27e-73	1.08e-71	Cthrc1+ Myofibroblasts	0.64177	0.387116
Fst	17.5438	0.874732	6.63e-69	5.15e-67	Cthrc1+ Myofibroblasts	0.689819	0.447597
Rcan1	13.0579	0.872241	5.73e-39	2.65e-37	Cthrc1+ Myofibroblasts	0.503806	0.348404
Angptl2	18.5779	0.872126	4.85e-77	4.39e-75	Cthrc1+ Myofibroblasts	0.70314	0.487786
Apbb2	13.7801	0.870146	3.36e-43	1.73e-41	Cthrc1+ Myofibroblasts	0.466698	0.284574
Arhgap31	11.0495	0.866321	2.2e-28	7.66e-27	Cthrc1+ Myofibroblasts	0.367269	0.219661
Ctsd	30.1333	0.861957	1.78e-199	7.24e-197	Cthrc1+ Myofibroblasts	0.988582	0.924547
Rnd3	18.0429	0.86162	8.97e-73	7.44e-71	Cthrc1+ Myofibroblasts	0.690771	0.490741
Ngef	7.88812	0.860659	3.07e-15	6.37e-14	Cthrc1+ Myofibroblasts	0.250714	0.141351
Fam20a	15.6342	0.853279	4.26e-55	2.7e-53	Cthrc1+ Myofibroblasts	0.563273	0.357762
Hmgcr	11.6438	0.852887	2.47e-31	9.38e-30	Cthrc1+ Myofibroblasts	0.420552	0.273936
Tnfrsf12a	17.2819	0.852543	6.44e-67	4.84e-65	Cthrc1+ Myofibroblasts	0.702188	0.493794
Fkbp11	14.5284	0.849939	8.01e-48	4.49e-46	Cthrc1+ Myofibroblasts	0.524738	0.333038
Palld	25.3067	0.845933	2.7e-141	6.43e-139	Cthrc1+ Myofibroblasts	0.949572	0.805556
Pxdc1	10.712	0.845415	8.94e-27	2.91e-25	Cthrc1+ Myofibroblasts	0.366318	0.221927
Chn1	15.7091	0.844548	1.31e-55	8.37e-54	Cthrc1+ Myofibroblasts	0.582303	0.384653
P4ha2	12.9394	0.844318	2.7e-38	1.23e-36	Cthrc1+ Myofibroblasts	0.465271	0.300039
Prss23	13.5084	0.841345	1.4e-41	6.81e-40	Cthrc1+ Myofibroblasts	0.44529	0.250985
Foxq1	7.909	0.839285	2.59e-15	5.4e-14	Cthrc1+ Myofibroblasts	0.272598	0.165189
Pls3	23.5999	0.839175	3.87e-123	7.27e-121	Cthrc1+ Myofibroblasts	0.876308	0.699074
Slc39a13	17.9465	0.838978	5.11e-72	4.17e-70	Cthrc1+ Myofibroblasts	0.662226	0.461781
Ext1	19.6797	0.83887	3.22e-86	3.41e-84	Cthrc1+ Myofibroblasts	0.754995	0.566785
Foxp1	21.1636	0.836682	2.07e-99	2.77e-97	Cthrc1+ Myofibroblasts	0.818744	0.635737
Col16a1	22.7031	0.835028	4.17e-114	7.09e-112	Cthrc1+ Myofibroblasts	0.862036	0.666076
Mtss1	17.6887	0.82623	5.12e-70	4.02e-68	Cthrc1+ Myofibroblasts	0.670314	0.427108
Zdhhc16	10.98	0.825411	4.77e-28	1.62e-26	Cthrc1+ Myofibroblasts	0.384396	0.23946
Tfeb	8.26754	0.824528	1.37e-16	3.04e-15	Cthrc1+ Myofibroblasts	0.272598	0.158983
Il34	11.2065	0.817361	3.79e-29	1.34e-27	Cthrc1+ Myofibroblasts	0.387726	0.23227
Hs2st1	17.7503	0.816708	1.71e-70	1.36e-68	Cthrc1+ Myofibroblasts	0.67079	0.468972
Dok1	8.73768	0.8155	2.38e-18	5.75e-17	Cthrc1+ Myofibroblasts	0.30352	0.185678
Fkbp10	21.0207	0.811868	4.24e-98	5.53e-96	Cthrc1+ Myofibroblasts	0.805423	0.612589
Ap1s2	13.8175	0.810505	2e-43	1.03e-41	Cthrc1+ Myofibroblasts	0.511893	0.337372
Uqcc2	22.094	0.810106	3.61e-108	5.61e-106	Cthrc1+ Myofibroblasts	0.848716	0.673562
Uck2	11.3157	0.810094	1.1e-29	3.97e-28	Cthrc1+ Myofibroblasts	0.392483	0.238475
Dnm3os	13.1948	0.809851	9.4e-40	4.43e-38	Cthrc1+ Myofibroblasts	0.49667	0.322892
Runx2	8.48861	0.809119	2.09e-17	4.86e-16	Cthrc1+ Myofibroblasts	0.287345	0.171493
Nuak1	9.75876	0.802138	1.69e-22	4.87e-21	Cthrc1+ Myofibroblasts	0.32255	0.186269
Tpm2	20.7652	0.7943	8.94e-96	1.11e-93	Cthrc1+ Myofibroblasts	0.892008	0.694149
Phldb2	22.5968	0.789372	4.65e-113	7.85e-111	Cthrc1+ Myofibroblasts	0.930067	0.772656
Actn1	21.5926	0.785946	2.11e-103	3.03e-101	Cthrc1+ Myofibroblasts	0.872502	0.69671
Spats2l	14.3721	0.784353	7.74e-47	4.26e-45	Cthrc1+ Myofibroblasts	0.566603	0.384949
Pdgfrl	18.8609	0.779487	2.39e-79	2.31e-77	Cthrc1+ Myofibroblasts	0.802569	0.581659
Fibin	8.37468	0.773876	5.54e-17	1.26e-15	Cthrc1+ Myofibroblasts	0.342531	0.231777
Tnfaip8	13.6887	0.773134	1.19e-42	5.96e-41	Cthrc1+ Myofibroblasts	0.528544	0.350374
C1qtnf6	19.7438	0.771779	9.06e-87	9.64e-85	Cthrc1+ Myofibroblasts	0.789248	0.594366
Serf1	15.9217	0.771443	4.48e-57	2.91e-55	Cthrc1+ Myofibroblasts	0.630828	0.443361
Hspg2	21.6942	0.767699	2.33e-104	3.4e-102	Cthrc1+ Myofibroblasts	0.850143	0.699468
Hmcn1	18.8234	0.765044	4.85e-79	4.63e-77	Cthrc1+ Myofibroblasts	0.872978	0.690209
Cxxc5	13.9005	0.764451	6.29e-44	3.28e-42	Cthrc1+ Myofibroblasts	0.53235	0.350965
Dzip1l	14.7977	0.759885	1.52e-49	8.7e-48	Cthrc1+ Myofibroblasts	0.568506	0.372537
Tgfb3	17.5067	0.757475	1.27e-68	9.85e-67	Cthrc1+ Myofibroblasts	0.759753	0.553881
Ptpn14	7.40163	0.756772	1.35e-13	2.52e-12	Cthrc1+ Myofibroblasts	0.258325	0.157013
Inf2	9.99764	0.756142	1.56e-23	4.69e-22	Cthrc1+ Myofibroblasts	0.371075	0.23818
Itga5	10.8071	0.7553	3.19e-27	1.06e-25	Cthrc1+ Myofibroblasts	0.41294	0.263396
Fam3c	18.6371	0.754574	1.61e-77	1.49e-75	Cthrc1+ Myofibroblasts	0.77117	0.566095
Ebp	16.9483	0.75406	1.98e-64	1.42e-62	Cthrc1+ Myofibroblasts	0.706946	0.51911
Cdr2	7.76754	0.751718	8e-15	1.63e-13	Cthrc1+ Myofibroblasts	0.284015	0.179866
Plat	19.8671	0.748531	7.84e-88	8.52e-86	Cthrc1+ Myofibroblasts	0.878687	0.701241
Plekhg1	7.11275	0.743668	1.14e-12	2e-11	Cthrc1+ Myofibroblasts	0.252141	0.153664
Fxyd5	14.2707	0.741404	3.33e-46	1.81e-44	Cthrc1+ Myofibroblasts	0.64177	0.473404
Tpm4	25.2802	0.739972	5.28e-141	1.23e-138	Cthrc1+ Myofibroblasts	0.972883	0.883176
Msn	20.1702	0.7376	1.79e-90	2.05e-88	Cthrc1+ Myofibroblasts	0.915794	0.793144
Gng11	20.8709	0.737447	9.85e-97	1.25e-94	Cthrc1+ Myofibroblasts	0.939106	0.80398
Mfap5	15.6843	0.737122	1.94e-55	1.23e-53	Cthrc1+ Myofibroblasts	0.968126	0.854216
Sh3glb1	24.2753	0.733091	3.57e-130	7.36e-128	Cthrc1+ Myofibroblasts	0.945766	0.848601
Septin9	12.3906	0.732794	2.94e-35	1.24e-33	Cthrc1+ Myofibroblasts	0.485252	0.313928
Gtf2ird1	8.96323	0.727799	3.15e-19	7.98e-18	Cthrc1+ Myofibroblasts	0.337298	0.215524
Axl	17.9618	0.727492	3.88e-72	3.17e-70	Cthrc1+ Myofibroblasts	0.780209	0.5921
Porcn	8.35511	0.725147	6.54e-17	1.48e-15	Cthrc1+ Myofibroblasts	0.313987	0.198188
Lmo4	16.7304	0.724619	7.87e-63	5.56e-61	Cthrc1+ Myofibroblasts	0.749762	0.608058
S100b	8.597	0.722346	8.18e-18	1.94e-16	Cthrc1+ Myofibroblasts	0.279258	0.154058
Mxra7	20.8367	0.721019	2.01e-96	2.52e-94	Cthrc1+ Myofibroblasts	0.89058	0.750493
Hpcal1	14.0737	0.720727	5.51e-45	2.94e-43	Cthrc1+ Myofibroblasts	0.572788	0.397754
Foxp4	11.1239	0.720432	9.6e-29	3.36e-27	Cthrc1+ Myofibroblasts	0.433873	0.286151
Kctd11	11.459	0.719834	2.12e-30	7.8e-29	Cthrc1+ Myofibroblasts	0.466223	0.317277
Nfatc4	9.80474	0.719234	1.07e-22	3.13e-21	Cthrc1+ Myofibroblasts	0.371075	0.240051
Myh9	19.9097	0.718865	3.36e-88	3.73e-86	Cthrc1+ Myofibroblasts	0.908658	0.766647
Wls	20.5881	0.718849	3.51e-94	4.24e-92	Cthrc1+ Myofibroblasts	0.878687	0.732762
Aqp1	9.48827	0.718167	2.35e-21	6.51e-20	Cthrc1+ Myofibroblasts	0.294957	0.158195
Hip1	16.4846	0.716955	4.74e-61	3.23e-59	Cthrc1+ Myofibroblasts	0.714082	0.5263
Hacd4	10.1653	0.716515	2.83e-24	8.68e-23	Cthrc1+ Myofibroblasts	0.387726	0.245961
Idi1	8.40506	0.715519	4.28e-17	9.81e-16	Cthrc1+ Myofibroblasts	0.323501	0.20853
Cdh11	18.6261	0.714212	1.97e-77	1.81e-75	Cthrc1+ Myofibroblasts	0.973359	0.806836
Pamr1	14.8863	0.710102	4.05e-50	2.36e-48	Cthrc1+ Myofibroblasts	0.672693	0.497045
Synj2	7.68049	0.703586	1.58e-14	3.16e-13	Cthrc1+ Myofibroblasts	0.282588	0.177206
Cd248	15.7675	0.703074	5.21e-56	3.35e-54	Cthrc1+ Myofibroblasts	0.695052	0.482762
Lrrfip1	13.2967	0.696514	2.42e-40	1.15e-38	Cthrc1+ Myofibroblasts	0.582303	0.419917
Sqle	7.3315	0.692322	2.28e-13	4.18e-12	Cthrc1+ Myofibroblasts	0.285918	0.18617
Ppic	32.5644	0.691942	1.31e-232	7.75e-230	Cthrc1+ Myofibroblasts	0.994767	0.961781
Cercam	9.76857	0.690652	1.54e-22	4.43e-21	Cthrc1+ Myofibroblasts	0.378687	0.244385
Bhlhe40	12.8311	0.689791	1.1e-37	4.91e-36	Cthrc1+ Myofibroblasts	0.569933	0.409968
Fstl3	11.0227	0.688472	2.97e-28	1.03e-26	Cthrc1+ Myofibroblasts	0.459087	0.316095
Mtss2	9.45086	0.68755	3.36e-21	9.22e-20	Cthrc1+ Myofibroblasts	0.364415	0.233452
Tent2	8.96222	0.68575	3.18e-19	8.04e-18	Cthrc1+ Myofibroblasts	0.363939	0.24606
Hmgb3	7.64768	0.684094	2.05e-14	4.03e-13	Cthrc1+ Myofibroblasts	0.289248	0.18223
Tpst2	10.2417	0.683126	1.29e-24	4e-23	Cthrc1+ Myofibroblasts	0.407231	0.267139
Inppl1	9.78046	0.682786	1.37e-22	3.95e-21	Cthrc1+ Myofibroblasts	0.387726	0.254925
Mylip	9.36867	0.681402	7.35e-21	1.96e-19	Cthrc1+ Myofibroblasts	0.394862	0.269504
Cacnb3	11.546	0.680485	7.73e-31	2.88e-29	Cthrc1+ Myofibroblasts	0.482873	0.331166
Elk3	11.9935	0.678416	3.84e-33	1.54e-31	Cthrc1+ Myofibroblasts	0.494767	0.340623
Kdelr3	18.7589	0.676913	1.64e-78	1.54e-76	Cthrc1+ Myofibroblasts	0.837774	0.679768
Odc1	10.7768	0.676754	4.43e-27	1.46e-25	Cthrc1+ Myofibroblasts	0.438154	0.293932
Tmsb4x	27.7756	0.674927	8.56e-170	2.89e-167	Cthrc1+ Myofibroblasts	0.999049	0.98818
Acvr1	8.98946	0.673568	2.48e-19	6.33e-18	Cthrc1+ Myofibroblasts	0.35157	0.227837
Sparc	34.3158	0.673309	4.56e-258	3.19e-255	Cthrc1+ Myofibroblasts	1	0.998818
Creb3l1	13.539	0.672789	9.2e-42	4.55e-40	Cthrc1+ Myofibroblasts	0.604662	0.44405
Maf	13.6052	0.670788	3.73e-42	1.85e-40	Cthrc1+ Myofibroblasts	0.631304	0.455083
Sdc2	18.8434	0.666941	3.33e-79	3.21e-77	Cthrc1+ Myofibroblasts	0.876784	0.765662
Lrrcc1	9.1477	0.666446	5.82e-20	1.51e-18	Cthrc1+ Myofibroblasts	0.363939	0.236702
Kmt5a	9.2554	0.665712	2.13e-20	5.6e-19	Cthrc1+ Myofibroblasts	0.386775	0.262313
Flnc	6.80619	0.66354	1e-11	1.65e-10	Cthrc1+ Myofibroblasts	0.250238	0.154649
Sdc1	11.8872	0.660185	1.38e-32	5.45e-31	Cthrc1+ Myofibroblasts	0.478116	0.308314
P3h4	13.7083	0.659458	9.06e-43	4.59e-41	Cthrc1+ Myofibroblasts	0.614653	0.453901
Itgb5	17.0358	0.656804	4.46e-65	3.25e-63	Cthrc1+ Myofibroblasts	0.808278	0.643026
Dhx32	7.23057	0.655903	4.81e-13	8.66e-12	Cthrc1+ Myofibroblasts	0.293054	0.194937
Mgp	14.9457	0.654898	1.66e-50	9.75e-49	Cthrc1+ Myofibroblasts	1	0.989657
Tent5a	10.1179	0.651911	4.6e-24	1.4e-22	Cthrc1+ Myofibroblasts	0.4353	0.295114
Nsmce3	12.4298	0.651527	1.8e-35	7.62e-34	Cthrc1+ Myofibroblasts	0.570409	0.423069
Htra1	14.102	0.649506	3.69e-45	1.98e-43	Cthrc1+ Myofibroblasts	0.730257	0.570626
Dap	20.3597	0.649301	3.81e-92	4.51e-90	Cthrc1+ Myofibroblasts	0.910561	0.776103
Creb3l2	15.1546	0.643803	7.06e-52	4.23e-50	Cthrc1+ Myofibroblasts	0.708849	0.5395
Smim3	10.3947	0.641405	2.62e-25	8.27e-24	Cthrc1+ Myofibroblasts	0.431018	0.285954
Fscn1	10.0346	0.640805	1.07e-23	3.25e-22	Cthrc1+ Myofibroblasts	0.423882	0.283983
Impdh1	7.04618	0.638625	1.84e-12	3.2e-11	Cthrc1+ Myofibroblasts	0.284491	0.188436
Sec23a	11.8279	0.636526	2.8e-32	1.09e-30	Cthrc1+ Myofibroblasts	0.515224	0.365248
Tsc22d3	12.05	0.636377	1.94e-33	7.87e-32	Cthrc1+ Myofibroblasts	0.560419	0.404354
Skil	15.2986	0.635986	7.81e-53	4.76e-51	Cthrc1+ Myofibroblasts	0.730257	0.557624
Bmp1	15.3806	0.635629	2.21e-53	1.36e-51	Cthrc1+ Myofibroblasts	0.73216	0.569641
Copz2	18.091	0.635615	3.75e-73	3.15e-71	Cthrc1+ Myofibroblasts	0.850618	0.703704
Polb	10.9916	0.635357	4.19e-28	1.43e-26	Cthrc1+ Myofibroblasts	0.484301	0.343479
Endod1	9.42838	0.632374	4.16e-21	1.13e-19	Cthrc1+ Myofibroblasts	0.392483	0.261131
Entpd7	7.11318	0.632374	1.13e-12	2e-11	Cthrc1+ Myofibroblasts	0.291627	0.196217
Prrx2	9.33851	0.629777	9.77e-21	2.59e-19	Cthrc1+ Myofibroblasts	0.418173	0.293932
Kdelr2	20.1754	0.629758	1.61e-90	1.85e-88	Cthrc1+ Myofibroblasts	0.929591	0.827029
Insig1	8.8303	0.628978	1.04e-18	2.57e-17	Cthrc1+ Myofibroblasts	0.380114	0.258176
Hmgcs1	11.1074	0.628914	1.16e-28	4.04e-27	Cthrc1+ Myofibroblasts	0.557564	0.426615
Ypel2	6.65961	0.62828	2.75e-11	4.41e-10	Cthrc1+ Myofibroblasts	0.272598	0.179177
Dusp6	9.83395	0.627243	8.04e-23	2.35e-21	Cthrc1+ Myofibroblasts	0.44529	0.314027
P3h1	13.2737	0.626449	3.29e-40	1.56e-38	Cthrc1+ Myofibroblasts	0.605614	0.447991
Spsb1	11.0904	0.62424	1.4e-28	4.88e-27	Cthrc1+ Myofibroblasts	0.519981	0.375099
Actg1	21.414	0.622906	9.9e-102	1.37e-99	Cthrc1+ Myofibroblasts	0.986679	0.959614
Slc35a2	8.16407	0.618448	3.24e-16	7.07e-15	Cthrc1+ Myofibroblasts	0.347764	0.239165
Wipi1	16.7319	0.616227	7.67e-63	5.44e-61	Cthrc1+ Myofibroblasts	0.804472	0.644208
Enc1	11.9894	0.615099	4.04e-33	1.62e-31	Cthrc1+ Myofibroblasts	0.595147	0.440307
Myo1d	11.67	0.613241	1.81e-31	6.9e-30	Cthrc1+ Myofibroblasts	0.528544	0.376576
Vamp8	14.6738	0.612392	9.49e-49	5.38e-47	Cthrc1+ Myofibroblasts	0.702188	0.524921
Actr3	16.6969	0.606742	1.38e-62	9.58e-61	Cthrc1+ Myofibroblasts	0.834443	0.678487
Fkbp14	10.0587	0.605649	8.41e-24	2.55e-22	Cthrc1+ Myofibroblasts	0.454329	0.320429
Anxa1	17.7501	0.604731	1.72e-70	1.36e-68	Cthrc1+ Myofibroblasts	0.932921	0.843479
Wnt11	8.38664	0.603223	5e-17	1.14e-15	Cthrc1+ Myofibroblasts	0.330637	0.213061
Tln2	7.34738	0.602707	2.02e-13	3.73e-12	Cthrc1+ Myofibroblasts	0.314938	0.215426
Flrt2	9.42284	0.602436	4.39e-21	1.19e-19	Cthrc1+ Myofibroblasts	0.438154	0.311072
Slc40a1	9.39326	0.600316	5.82e-21	1.56e-19	Cthrc1+ Myofibroblasts	0.432921	0.298956
Lrig3	7.11342	0.600048	1.13e-12	2e-11	Cthrc1+ Myofibroblasts	0.279258	0.177797
Pth1r	12.1139	0.597755	8.91e-34	3.63e-32	Cthrc1+ Myofibroblasts	0.586584	0.42829
Slc16a2	9.5916	0.595956	8.67e-22	2.42e-20	Cthrc1+ Myofibroblasts	0.444814	0.3158
Actg2	8.77624	0.595002	1.69e-18	4.12e-17	Cthrc1+ Myofibroblasts	0.313987	0.181935
Anxa3	10.81	0.593977	3.09e-27	1.03e-25	Cthrc1+ Myofibroblasts	0.437203	0.278369
Capg	14.2597	0.592434	3.9e-46	2.11e-44	Cthrc1+ Myofibroblasts	0.756422	0.586387
Akr1b8	11.6389	0.591858	2.61e-31	9.89e-30	Cthrc1+ Myofibroblasts	0.590866	0.448385
Ninj1	9.24917	0.590088	2.26e-20	5.92e-19	Cthrc1+ Myofibroblasts	0.430542	0.31186
St6galnac4	6.15064	0.589345	7.72e-10	1.1e-08	Cthrc1+ Myofibroblasts	0.271646	0.188337
Fbxo32	8.40361	0.586662	4.33e-17	9.92e-16	Cthrc1+ Myofibroblasts	0.381541	0.265366
Cdc42ep3	11.0096	0.585099	3.43e-28	1.18e-26	Cthrc1+ Myofibroblasts	0.541389	0.396868
Furin	10.5428	0.584143	5.48e-26	1.76e-24	Cthrc1+ Myofibroblasts	0.49667	0.359634
Phldb1	10.0929	0.582444	5.94e-24	1.81e-22	Cthrc1+ Myofibroblasts	0.465747	0.331462
Ldlr	8.56459	0.581193	1.08e-17	2.56e-16	Cthrc1+ Myofibroblasts	0.390105	0.273148
Zswim6	7.69663	0.580305	1.4e-14	2.79e-13	Cthrc1+ Myofibroblasts	0.346337	0.240642
Tpbg	9.44721	0.579397	3.48e-21	9.51e-20	Cthrc1+ Myofibroblasts	0.363463	0.224685
B3gnt9	12.8753	0.577145	6.2e-38	2.79e-36	Cthrc1+ Myofibroblasts	0.649382	0.491923
Fat1	10.7779	0.575113	4.38e-27	1.45e-25	Cthrc1+ Myofibroblasts	0.521408	0.385835
Cd9	13.101	0.574886	3.25e-39	1.52e-37	Cthrc1+ Myofibroblasts	0.84491	0.593873
Adgrl1	9.86655	0.574775	5.81e-23	1.71e-21	Cthrc1+ Myofibroblasts	0.443863	0.307427
Tiparp	8.37861	0.574306	5.36e-17	1.22e-15	Cthrc1+ Myofibroblasts	0.404853	0.295705
Pdzrn3	13.0939	0.573877	3.57e-39	1.67e-37	Cthrc1+ Myofibroblasts	0.685538	0.525611
Nrtn	6.76123	0.572374	1.37e-11	2.25e-10	Cthrc1+ Myofibroblasts	0.384396	0.302009
Arntl	7.5077	0.572065	6.02e-14	1.15e-12	Cthrc1+ Myofibroblasts	0.337298	0.234535
Sh3bgrl3	16.0815	0.570962	3.44e-58	2.26e-56	Cthrc1+ Myofibroblasts	0.861085	0.734929
Fdps	7.3923	0.564372	1.44e-13	2.7e-12	Cthrc1+ Myofibroblasts	0.363939	0.262017
Limd2	8.49753	0.563394	1.94e-17	4.52e-16	Cthrc1+ Myofibroblasts	0.395814	0.277679
Fmnl2	7.2748	0.562921	3.47e-13	6.3e-12	Cthrc1+ Myofibroblasts	0.303996	0.200946
Bmper	9.58979	0.560463	8.83e-22	2.46e-20	Cthrc1+ Myofibroblasts	0.445766	0.307329
Serf2	29.2824	0.560386	1.74e-188	6.29e-186	Cthrc1+ Myofibroblasts	0.994291	0.975965
Ltbp1	14.4234	0.559584	3.69e-47	2.05e-45	Cthrc1+ Myofibroblasts	0.792103	0.640662
Mef2c	13.332	0.559503	1.51e-40	7.2e-39	Cthrc1+ Myofibroblasts	0.759753	0.610126
Pdgfrb	15.5096	0.559189	2.99e-54	1.87e-52	Cthrc1+ Myofibroblasts	0.859657	0.693952
Msrb3	8.93003	0.557477	4.26e-19	1.07e-17	Cthrc1+ Myofibroblasts	0.413416	0.289795
Ormdl3	11.3371	0.557327	8.6e-30	3.11e-28	Cthrc1+ Myofibroblasts	0.576594	0.433806
Plp2	11.003	0.556128	3.7e-28	1.27e-26	Cthrc1+ Myofibroblasts	0.56803	0.428586
Ckap4	13.6617	0.554351	1.72e-42	8.6e-41	Cthrc1+ Myofibroblasts	0.741199	0.587667
Gpx1	18.7988	0.553613	7.72e-79	7.33e-77	Cthrc1+ Myofibroblasts	0.960038	0.868794
Plk2	9.46882	0.5531	2.83e-21	7.82e-20	Cthrc1+ Myofibroblasts	0.513321	0.394504
Ubtd2	5.869	0.552752	4.38e-09	5.78e-08	Cthrc1+ Myofibroblasts	0.259277	0.177206
Chsy1	6.18359	0.552493	6.27e-10	8.97e-09	Cthrc1+ Myofibroblasts	0.279734	0.194543
Chst15	8.93927	0.552375	3.92e-19	9.82e-18	Cthrc1+ Myofibroblasts	0.417222	0.292061
Wwp2	8.8149	0.551551	1.2e-18	2.94e-17	Cthrc1+ Myofibroblasts	0.4196	0.295902
Lmna	19.2246	0.550342	2.3e-82	2.29e-80	Cthrc1+ Myofibroblasts	0.975737	0.9013
Fam114a1	12.7327	0.548478	3.89e-37	1.72e-35	Cthrc1+ Myofibroblasts	0.687916	0.542849
Klf2	6.63769	0.548114	3.19e-11	5.09e-10	Cthrc1+ Myofibroblasts	0.311132	0.218282
Heyl	9.12972	0.548069	6.87e-20	1.77e-18	Cthrc1+ Myofibroblasts	0.430067	0.29541
Ammecr1	5.88539	0.547163	3.97e-09	5.27e-08	Cthrc1+ Myofibroblasts	0.252141	0.170114
Rasa2	9.1025	0.545253	8.83e-20	2.27e-18	Cthrc1+ Myofibroblasts	0.4353	0.313633
Amotl2	8.68165	0.544742	3.9e-18	9.35e-17	Cthrc1+ Myofibroblasts	0.416746	0.29738
Tfpi2	6.64121	0.544697	3.11e-11	4.98e-10	Cthrc1+ Myofibroblasts	0.287345	0.193755
Tmem263	11.5086	0.543837	1.19e-30	4.4e-29	Cthrc1+ Myofibroblasts	0.606565	0.46513
Ccdc28b	7.86283	0.543145	3.76e-15	7.75e-14	Cthrc1+ Myofibroblasts	0.355852	0.243794
Gmppb	8.04841	0.542699	8.39e-16	1.8e-14	Cthrc1+ Myofibroblasts	0.422931	0.322498
Tmsb10	19.5258	0.540735	6.62e-85	6.71e-83	Cthrc1+ Myofibroblasts	0.99334	0.96779
Vegfc	6.10371	0.540685	1.04e-09	1.46e-08	Cthrc1+ Myofibroblasts	0.262607	0.176418
1810058I24Rik	15.777	0.540009	4.48e-56	2.89e-54	Cthrc1+ Myofibroblasts	0.865842	0.75
Arfgap1	9.37431	0.539945	6.96e-21	1.86e-19	Cthrc1+ Myofibroblasts	0.457659	0.328113
Slc38a10	13.4495	0.538203	3.1e-41	1.49e-39	Cthrc1+ Myofibroblasts	0.718839	0.579492
Mmp14	18.2079	0.538201	4.46e-74	3.85e-72	Cthrc1+ Myofibroblasts	0.976689	0.90396
Tanc1	11.2484	0.53738	2.36e-29	8.39e-28	Cthrc1+ Myofibroblasts	0.565176	0.410954
Pdlim5	8.42629	0.537292	3.57e-17	8.19e-16	Cthrc1+ Myofibroblasts	0.407707	0.293637
Map1b	11.0614	0.537279	1.93e-28	6.72e-27	Cthrc1+ Myofibroblasts	0.611323	0.454492
Ppfibp1	14.803	0.537026	1.4e-49	8.05e-48	Cthrc1+ Myofibroblasts	0.803996	0.671887
Ndrg3	6.64079	0.536314	3.12e-11	4.99e-10	Cthrc1+ Myofibroblasts	0.305423	0.213258
P4ha3	12.3122	0.535975	7.79e-35	3.24e-33	Cthrc1+ Myofibroblasts	0.657945	0.464638
Zfp560	8.20589	0.535129	2.29e-16	5.04e-15	Cthrc1+ Myofibroblasts	0.392959	0.281324
Luzp1	13.6861	0.533312	1.23e-42	6.16e-41	Cthrc1+ Myofibroblasts	0.748811	0.608649
Tcf4	20.0274	0.533309	3.18e-89	3.59e-87	Cthrc1+ Myofibroblasts	0.984776	0.921296
Tspan3	17.1413	0.532084	7.31e-66	5.41e-64	Cthrc1+ Myofibroblasts	0.911989	0.791174
Atxn1	8.74079	0.532041	2.31e-18	5.61e-17	Cthrc1+ Myofibroblasts	0.423882	0.306048
Plcg1	5.56109	0.531134	2.68e-08	3.31e-07	Cthrc1+ Myofibroblasts	0.262607	0.186564
Chpf2	7.57597	0.527958	3.56e-14	6.91e-13	Cthrc1+ Myofibroblasts	0.356803	0.251182
Aebp1	16.2388	0.525788	2.68e-59	1.79e-57	Cthrc1+ Myofibroblasts	0.979543	0.895193
Micu2	9.16917	0.525463	4.77e-20	1.24e-18	Cthrc1+ Myofibroblasts	0.471456	0.350374
Myl12a	19.3268	0.524362	3.2e-83	3.21e-81	Cthrc1+ Myofibroblasts	0.96099	0.896474
Ccnd2	12.4483	0.523376	1.43e-35	6.07e-34	Cthrc1+ Myofibroblasts	0.755471	0.59407
Cyb5r3	16.7173	0.521102	9.8e-63	6.9e-61	Cthrc1+ Myofibroblasts	0.936251	0.828802
Hspb2	11.8451	0.519464	2.28e-32	8.92e-31	Cthrc1+ Myofibroblasts	0.628449	0.457151
Msi2	8.33909	0.518471	7.49e-17	1.68e-15	Cthrc1+ Myofibroblasts	0.409134	0.293046
Golt1b	9.77029	0.518124	1.51e-22	4.36e-21	Cthrc1+ Myofibroblasts	0.513796	0.386525
Tle1	5.86362	0.517488	4.53e-09	5.96e-08	Cthrc1+ Myofibroblasts	0.279734	0.198877
Snx9	12.6708	0.516928	8.59e-37	3.74e-35	Cthrc1+ Myofibroblasts	0.739296	0.582151
Adamts4	7.22154	0.516746	5.14e-13	9.25e-12	Cthrc1+ Myofibroblasts	0.324453	0.220351
Klhdc3	5.81038	0.516638	6.23e-09	8.14e-08	Cthrc1+ Myofibroblasts	0.284967	0.205477
Gtf3c4	5.37389	0.51552	7.71e-08	9.03e-07	Cthrc1+ Myofibroblasts	0.275928	0.203999
Foxs1	6.00396	0.515204	1.93e-09	2.63e-08	Cthrc1+ Myofibroblasts	0.291627	0.207545
Lrrc59	11.1294	0.515027	9.03e-29	3.17e-27	Cthrc1+ Myofibroblasts	0.617507	0.479413
Mtch1	12.7179	0.513531	4.7e-37	2.07e-35	Cthrc1+ Myofibroblasts	0.740723	0.600867
Hdlbp	18.5236	0.513228	1.33e-76	1.19e-74	Cthrc1+ Myofibroblasts	0.948145	0.873128
Pdgfa	11.3793	0.512257	5.3e-30	1.92e-28	Cthrc1+ Myofibroblasts	0.567079	0.400808
Ccdc12	12.1494	0.51181	5.78e-34	2.38e-32	Cthrc1+ Myofibroblasts	0.68078	0.546001
Dbn1	11.0315	0.511454	2.69e-28	9.34e-27	Cthrc1+ Myofibroblasts	0.608944	0.467199
Casp8	6.17581	0.508721	6.58e-10	9.41e-09	Cthrc1+ Myofibroblasts	0.29686	0.212273
Slc5a3	4.89647	0.50824	9.76e-07	1.02e-05	Cthrc1+ Myofibroblasts	0.254995	0.189027
Lgalsl	10.7692	0.504393	4.81e-27	1.59e-25	Cthrc1+ Myofibroblasts	0.589439	0.453605
Actr1b	9.80347	0.502231	1.09e-22	3.17e-21	Cthrc1+ Myofibroblasts	0.519981	0.388692
Coro1c	9.05752	0.501879	1.33e-19	3.42e-18	Cthrc1+ Myofibroblasts	0.461941	0.331954
Lgals1	19.7602	0.500163	6.55e-87	7.04e-85	Cthrc1+ Myofibroblasts	0.999049	0.983649
Msmo1	6.82769	0.497373	8.63e-12	1.44e-10	Cthrc1+ Myofibroblasts	0.344434	0.249113
Ccnd1	9.41245	0.497096	4.85e-21	1.31e-19	Cthrc1+ Myofibroblasts	0.435775	0.292455
Vps53	6.3764	0.496451	1.81e-10	2.7e-09	Cthrc1+ Myofibroblasts	0.314462	0.227443
Chsy3	8.50339	0.496227	1.84e-17	4.3e-16	Cthrc1+ Myofibroblasts	0.428164	0.304669
Serpinh1	23.3089	0.495898	3.6e-120	6.58e-118	Cthrc1+ Myofibroblasts	0.999524	0.981481
Fxyd6	10.0897	0.495479	6.13e-24	1.86e-22	Cthrc1+ Myofibroblasts	0.60942	0.460205
Sphk1	5.30284	0.495165	1.14e-07	1.31e-06	Cthrc1+ Myofibroblasts	0.275928	0.203901
Mmp2	10.7639	0.495094	5.09e-27	1.67e-25	Cthrc1+ Myofibroblasts	0.972407	0.857861
Gpr153	8.89116	0.494656	6.05e-19	1.5e-17	Cthrc1+ Myofibroblasts	0.475262	0.351556
Rgs10	8.52876	0.494286	1.48e-17	3.47e-16	Cthrc1+ Myofibroblasts	0.423406	0.301714
Praf2	9.06463	0.49392	1.25e-19	3.21e-18	Cthrc1+ Myofibroblasts	0.488107	0.37037
Ssr3	15.4181	0.493572	1.24e-53	7.63e-52	Cthrc1+ Myofibroblasts	0.888677	0.776891
Igfbp7	14.8716	0.489929	5.04e-50	2.92e-48	Cthrc1+ Myofibroblasts	0.999049	0.981481
Sh3gl1	11.4167	0.489656	3.45e-30	1.26e-28	Cthrc1+ Myofibroblasts	0.653187	0.518913
Fkbp7	13.6979	0.489285	1.04e-42	5.27e-41	Cthrc1+ Myofibroblasts	0.817317	0.682821
Clip3	7.53145	0.487131	5.02e-14	9.67e-13	Cthrc1+ Myofibroblasts	0.376308	0.270981
Pten	14.0962	0.486842	4.01e-45	2.14e-43	Cthrc1+ Myofibroblasts	0.863939	0.738968
1600012H06Rik	6.57077	0.486792	5.01e-11	7.88e-10	Cthrc1+ Myofibroblasts	0.337298	0.246158
Colgalt1	12.7059	0.485777	5.48e-37	2.4e-35	Cthrc1+ Myofibroblasts	0.770219	0.638002
Hoxb2	10.1939	0.485076	2.11e-24	6.51e-23	Cthrc1+ Myofibroblasts	0.595147	0.458924
Hacd2	6.44744	0.484442	1.14e-10	1.73e-09	Cthrc1+ Myofibroblasts	0.350143	0.267139
Fam129b	8.02733	0.483464	9.96e-16	2.12e-14	Cthrc1+ Myofibroblasts	0.448145	0.340032
Vkorc1	13.8755	0.48293	8.92e-44	4.64e-42	Cthrc1+ Myofibroblasts	0.809705	0.683806
Sec61b	16.124	0.482475	1.73e-58	1.14e-56	Cthrc1+ Myofibroblasts	0.950523	0.878251
Mfap2	13.5302	0.482331	1.04e-41	5.1e-40	Cthrc1+ Myofibroblasts	0.925785	0.802403
Agap1	7.79408	0.481566	6.49e-15	1.33e-13	Cthrc1+ Myofibroblasts	0.419125	0.311761
Rin2	10.3194	0.481239	5.76e-25	1.79e-23	Cthrc1+ Myofibroblasts	0.606565	0.471927
Polr3d	6.82414	0.480516	8.85e-12	1.47e-10	Cthrc1+ Myofibroblasts	0.364891	0.272459
Ap3s1	11.9636	0.479525	5.51e-33	2.21e-31	Cthrc1+ Myofibroblasts	0.727878	0.59673
Spryd3	7.28948	0.479069	3.11e-13	5.67e-12	Cthrc1+ Myofibroblasts	0.375833	0.273838
BC028528	7.41511	0.479007	1.22e-13	2.29e-12	Cthrc1+ Myofibroblasts	0.370599	0.266942
Zdhhc8	6.49226	0.478849	8.46e-11	1.3e-09	Cthrc1+ Myofibroblasts	0.330162	0.240445
Des	11.4211	0.477948	3.28e-30	1.2e-28	Cthrc1+ Myofibroblasts	0.813511	0.610323
Maco1	7.48401	0.476935	7.21e-14	1.37e-12	Cthrc1+ Myofibroblasts	0.403425	0.304472
Pde4dip	6.76533	0.476098	1.33e-11	2.18e-10	Cthrc1+ Myofibroblasts	0.341579	0.247439
Plpp5	8.25616	0.475204	1.5e-16	3.33e-15	Cthrc1+ Myofibroblasts	0.449096	0.336288
Surf4	12.6065	0.475145	1.95e-36	8.36e-35	Cthrc1+ Myofibroblasts	0.77117	0.64342
Arf2	7.34228	0.474783	2.1e-13	3.86e-12	Cthrc1+ Myofibroblasts	0.411513	0.315209
Heatr5a	6.50001	0.474414	8.03e-11	1.24e-09	Cthrc1+ Myofibroblasts	0.339676	0.250099
Pofut2	12.2735	0.474099	1.26e-34	5.2e-33	Cthrc1+ Myofibroblasts	0.749762	0.618893
Pabpc4	6.18485	0.473985	6.22e-10	8.91e-09	Cthrc1+ Myofibroblasts	0.320171	0.236111
Notch2	7.29671	0.473944	2.95e-13	5.38e-12	Cthrc1+ Myofibroblasts	0.414367	0.318952
Metrnl	6.82911	0.47374	8.54e-12	1.42e-10	Cthrc1+ Myofibroblasts	0.352997	0.256895
Eif4e2	10.4775	0.473304	1.1e-25	3.49e-24	Cthrc1+ Myofibroblasts	0.61941	0.488475
Txndc5	14.0998	0.472956	3.81e-45	2.04e-43	Cthrc1+ Myofibroblasts	0.873454	0.753349
Tbc1d1	8.01931	0.472938	1.06e-15	2.26e-14	Cthrc1+ Myofibroblasts	0.411513	0.29669
Cnn2	12.6233	0.47202	1.57e-36	6.79e-35	Cthrc1+ Myofibroblasts	0.834443	0.704196
Myof	11.8064	0.470942	3.62e-32	1.41e-30	Cthrc1+ Myofibroblasts	0.753092	0.612983
Dlg4	7.5712	0.469676	3.7e-14	7.16e-13	Cthrc1+ Myofibroblasts	0.40961	0.306541
2310039H08Rik	6.6372	0.468114	3.2e-11	5.1e-10	Cthrc1+ Myofibroblasts	0.352521	0.261919
Aspn	8.35308	0.467124	6.65e-17	1.5e-15	Cthrc1+ Myofibroblasts	0.442912	0.319937
Tmed9	18.128	0.466696	1.92e-73	1.62e-71	Cthrc1+ Myofibroblasts	0.968126	0.902876
Tmem97	6.83591	0.466134	8.15e-12	1.36e-10	Cthrc1+ Myofibroblasts	0.357279	0.260047
Cmpk1	11.5339	0.465605	8.91e-31	3.31e-29	Cthrc1+ Myofibroblasts	0.70314	0.575453
Trak2	6.18375	0.465532	6.26e-10	8.96e-09	Cthrc1+ Myofibroblasts	0.317317	0.232072
Gypc	6.20836	0.465279	5.35e-10	7.72e-09	Cthrc1+ Myofibroblasts	0.351094	0.269701
Prrc1	10.795	0.464569	3.64e-27	1.21e-25	Cthrc1+ Myofibroblasts	0.641294	0.506698
Gadd45g	10.0028	0.464511	1.48e-23	4.46e-22	Cthrc1+ Myofibroblasts	0.59705	0.458826
Arpc2	16.2435	0.46383	2.48e-59	1.66e-57	Cthrc1+ Myofibroblasts	0.957184	0.874212
Tmem39a	5.85688	0.463467	4.72e-09	6.2e-08	Cthrc1+ Myofibroblasts	0.317317	0.236998
Itgb1	20.1802	0.462711	1.46e-90	1.69e-88	Cthrc1+ Myofibroblasts	0.991912	0.961584
Gadd45b	10.9496	0.462659	6.67e-28	2.26e-26	Cthrc1+ Myofibroblasts	0.739772	0.601655
Ccdc91	5.16352	0.462341	2.42e-07	2.7e-06	Cthrc1+ Myofibroblasts	0.271646	0.200946
Rftn2	7.45784	0.461749	8.79e-14	1.67e-12	Cthrc1+ Myofibroblasts	0.40295	0.300039
Pkd1	11.28	0.461281	1.65e-29	5.9e-28	Cthrc1+ Myofibroblasts	0.694577	0.550827
Prkg1	8.02909	0.46044	9.82e-16	2.1e-14	Cthrc1+ Myofibroblasts	0.410086	0.292553
Svbp	11.4501	0.459697	2.35e-30	8.62e-29	Cthrc1+ Myofibroblasts	0.715033	0.581068
Ncor2	8.46958	0.458104	2.46e-17	5.69e-16	Cthrc1+ Myofibroblasts	0.494291	0.38357
Timp1	11.5555	0.458019	6.93e-31	2.59e-29	Cthrc1+ Myofibroblasts	0.924833	0.821415
Castor2	5.87938	0.457069	4.12e-09	5.44e-08	Cthrc1+ Myofibroblasts	0.283064	0.197695
Fam210b	7.89558	0.456894	2.89e-15	6.01e-14	Cthrc1+ Myofibroblasts	0.401522	0.283392
Bace1	9.94337	0.456763	2.7e-23	8.04e-22	Cthrc1+ Myofibroblasts	0.592293	0.456954
Ctnnd1	7.98191	0.456722	1.44e-15	3.04e-14	Cthrc1+ Myofibroblasts	0.447669	0.33747
Samd4	9.42857	0.456143	4.16e-21	1.13e-19	Cthrc1+ Myofibroblasts	0.563273	0.433806
Myo10	10.5048	0.456037	8.21e-26	2.63e-24	Cthrc1+ Myofibroblasts	0.660799	0.50394
Sec31a	12.7945	0.455778	1.76e-37	7.82e-36	Cthrc1+ Myofibroblasts	0.813511	0.691982
Speg	6.08137	0.455462	1.19e-09	1.66e-08	Cthrc1+ Myofibroblasts	0.324929	0.240248
Synpo	7.78955	0.454975	6.72e-15	1.38e-13	Cthrc1+ Myofibroblasts	0.440533	0.33353
Nsf	6.6864	0.454528	2.29e-11	3.7e-10	Cthrc1+ Myofibroblasts	0.356327	0.262313
Gpr180	8.21687	0.453629	2.09e-16	4.61e-15	Cthrc1+ Myofibroblasts	0.47098	0.364165
Snd1	8.37977	0.451533	5.3e-17	1.21e-15	Cthrc1+ Myofibroblasts	0.491912	0.375
Prr16	5.27146	0.450936	1.35e-07	1.55e-06	Cthrc1+ Myofibroblasts	0.273549	0.199665
Kdm5b	10.7452	0.450489	6.24e-27	2.05e-25	Cthrc1+ Myofibroblasts	0.683635	0.541273
Klf13	9.90473	0.449886	3.97e-23	1.18e-21	Cthrc1+ Myofibroblasts	0.618459	0.497636
Wsb2	6.75669	0.449857	1.41e-11	2.31e-10	Cthrc1+ Myofibroblasts	0.392483	0.303684
Mast2	5.39885	0.448927	6.71e-08	7.92e-07	Cthrc1+ Myofibroblasts	0.282588	0.207348
Sardh	5.50988	0.448875	3.59e-08	4.4e-07	Cthrc1+ Myofibroblasts	0.279734	0.203408
Selenom	17.2728	0.448746	7.54e-67	5.65e-65	Cthrc1+ Myofibroblasts	0.965747	0.913712
Sec24d	8.38573	0.447175	5.04e-17	1.15e-15	Cthrc1+ Myofibroblasts	0.483349	0.370764
Pigc	5.72188	0.445492	1.05e-08	1.34e-07	Cthrc1+ Myofibroblasts	0.283539	0.201438
Ckb	11.2887	0.445477	1.49e-29	5.36e-28	Cthrc1+ Myofibroblasts	0.895814	0.764283
Tsc22d1	11.9108	0.444788	1.04e-32	4.13e-31	Cthrc1+ Myofibroblasts	0.863463	0.723109
Vmp1	12.0321	0.442778	2.41e-33	9.72e-32	Cthrc1+ Myofibroblasts	0.804948	0.680654
Rest	9.93595	0.441488	2.9e-23	8.65e-22	Cthrc1+ Myofibroblasts	0.63844	0.506501
Dpy19l1	7.11963	0.441073	1.08e-12	1.91e-11	Cthrc1+ Myofibroblasts	0.407707	0.312845
4931406P16Rik	9.27756	0.440173	1.73e-20	4.56e-19	Cthrc1+ Myofibroblasts	0.563273	0.432132
Avpi1	5.39991	0.439664	6.67e-08	7.88e-07	Cthrc1+ Myofibroblasts	0.308278	0.234141
Gna13	9.37834	0.438407	6.7e-21	1.8e-19	Cthrc1+ Myofibroblasts	0.59039	0.465623
Pfdn1	10.988	0.438354	4.37e-28	1.49e-26	Cthrc1+ Myofibroblasts	0.727878	0.587766
Slc6a8	5.67124	0.438119	1.42e-08	1.78e-07	Cthrc1+ Myofibroblasts	0.316841	0.240741
Zfp354c	5.96542	0.43753	2.44e-09	3.31e-08	Cthrc1+ Myofibroblasts	0.311608	0.225867
Atp8b2	5.98214	0.436609	2.2e-09	3e-08	Cthrc1+ Myofibroblasts	0.335395	0.253349
Ppp1r18	7.36992	0.43644	1.71e-13	3.17e-12	Cthrc1+ Myofibroblasts	0.411989	0.307033
Shc1	8.54945	0.436281	1.24e-17	2.9e-16	Cthrc1+ Myofibroblasts	0.515224	0.400118
Ikbip	11.7339	0.436195	8.55e-32	3.27e-30	Cthrc1+ Myofibroblasts	0.760228	0.639874
Myl6	19.8907	0.434862	4.9e-88	5.38e-86	Cthrc1+ Myofibroblasts	0.997621	0.978723
Plod1	7.93669	0.434511	2.08e-15	4.34e-14	Cthrc1+ Myofibroblasts	0.462892	0.352738
Ryk	10.828	0.434384	2.54e-27	8.51e-26	Cthrc1+ Myofibroblasts	0.735014	0.601458
Atox1	13.7229	0.433292	7.4e-43	3.76e-41	Cthrc1+ Myofibroblasts	0.898192	0.798759
Tram1	11.6052	0.433006	3.88e-31	1.46e-29	Cthrc1+ Myofibroblasts	0.759753	0.643716
Ubtd1	7.41976	0.432785	1.17e-13	2.21e-12	Cthrc1+ Myofibroblasts	0.423406	0.319543
Mtpn	10.8897	0.432154	1.29e-27	4.34e-26	Cthrc1+ Myofibroblasts	0.73882	0.623424
Efnb1	8.63831	0.431638	5.7e-18	1.36e-16	Cthrc1+ Myofibroblasts	0.520457	0.400709
Csnk1g2	6.9203	0.430603	4.51e-12	7.65e-11	Cthrc1+ Myofibroblasts	0.406755	0.314322
Klf6	9.626	0.428678	6.21e-22	1.75e-20	Cthrc1+ Myofibroblasts	0.701713	0.609338
Vasn	8.95834	0.428588	3.3e-19	8.3e-18	Cthrc1+ Myofibroblasts	0.541865	0.417947
Tmem167	13.0743	0.426779	4.62e-39	2.15e-37	Cthrc1+ Myofibroblasts	0.88725	0.785264
Adcy7	9.17991	0.426518	4.31e-20	1.12e-18	Cthrc1+ Myofibroblasts	0.560894	0.427502
Bdnf	5.98266	0.426435	2.2e-09	2.99e-08	Cthrc1+ Myofibroblasts	0.270219	0.182821
Thap2	7.87812	0.426259	3.32e-15	6.89e-14	Cthrc1+ Myofibroblasts	0.458135	0.352344
Rcn3	16.701	0.426191	1.29e-62	8.97e-61	Cthrc1+ Myofibroblasts	0.979543	0.926714
Grb10	10.2608	0.425819	1.06e-24	3.28e-23	Cthrc1+ Myofibroblasts	0.702188	0.58422
Tars	8.21306	0.425575	2.16e-16	4.75e-15	Cthrc1+ Myofibroblasts	0.496194	0.379925
Tmem203	5.12858	0.424703	2.92e-07	3.24e-06	Cthrc1+ Myofibroblasts	0.270219	0.198582
Kdelr1	13.7677	0.424094	3.99e-43	2.04e-41	Cthrc1+ Myofibroblasts	0.879163	0.79078
Tram2	6.31728	0.42323	2.66e-10	3.91e-09	Cthrc1+ Myofibroblasts	0.351094	0.261525
Pfkp	6.11746	0.42251	9.51e-10	1.34e-08	Cthrc1+ Myofibroblasts	0.349667	0.264677
Ost4	15.5473	0.422259	1.66e-54	1.04e-52	Cthrc1+ Myofibroblasts	0.929591	0.862293
Srp68	6.75186	0.421773	1.46e-11	2.39e-10	Cthrc1+ Myofibroblasts	0.408183	0.317868
Rfxap	5.40452	0.421442	6.5e-08	7.71e-07	Cthrc1+ Myofibroblasts	0.313987	0.240938
Emc8	8.10282	0.420953	5.37e-16	1.16e-14	Cthrc1+ Myofibroblasts	0.499524	0.386722
Bgn	23.8386	0.42086	1.33e-125	2.58e-123	Cthrc1+ Myofibroblasts	0.999049	0.994385
Cdk14	9.62419	0.42038	6.32e-22	1.77e-20	Cthrc1+ Myofibroblasts	0.611798	0.479905
Iqgap1	12.3677	0.420163	3.91e-35	1.64e-33	Cthrc1+ Myofibroblasts	0.882017	0.780831
Srebf2	7.08372	0.418826	1.4e-12	2.46e-11	Cthrc1+ Myofibroblasts	0.418173	0.321217
Tead3	5.36711	0.418658	8e-08	9.34e-07	Cthrc1+ Myofibroblasts	0.298763	0.224488
Erf	4.85409	0.418156	1.21e-06	1.25e-05	Cthrc1+ Myofibroblasts	0.286394	0.219366
Hotairm1	5.50798	0.417823	3.63e-08	4.45e-07	Cthrc1+ Myofibroblasts	0.304472	0.226753
Tgfbr1	5.75375	0.417088	8.73e-09	1.12e-07	Cthrc1+ Myofibroblasts	0.310657	0.229216
Tpm1	13.3156	0.415231	1.88e-40	8.94e-39	Cthrc1+ Myofibroblasts	0.987155	0.942967
Maged1	12.2406	0.414945	1.89e-34	7.78e-33	Cthrc1+ Myofibroblasts	0.855376	0.746355
Sfxn3	5.76072	0.414619	8.38e-09	1.08e-07	Cthrc1+ Myofibroblasts	0.328735	0.247734
Zfp651	5.59529	0.414469	2.2e-08	2.74e-07	Cthrc1+ Myofibroblasts	0.313511	0.23424
Cux1	9.40575	0.414351	5.17e-21	1.39e-19	Cthrc1+ Myofibroblasts	0.625119	0.504728
Snx7	6.71893	0.414037	1.83e-11	2.97e-10	Cthrc1+ Myofibroblasts	0.410561	0.321513
Smim26	4.65691	0.410321	3.21e-06	3.13e-05	Cthrc1+ Myofibroblasts	0.2902	0.227738
Txnl4a	8.35383	0.410286	6.61e-17	1.49e-15	Cthrc1+ Myofibroblasts	0.541389	0.418341
Nt5c	8.87671	0.410207	6.89e-19	1.71e-17	Cthrc1+ Myofibroblasts	0.576118	0.455772
Tmem134	9.88639	0.409983	4.77e-23	1.41e-21	Cthrc1+ Myofibroblasts	0.682683	0.564618
Shisa4	7.20091	0.409888	5.98e-13	1.07e-11	Cthrc1+ Myofibroblasts	0.437678	0.338258
Hmgn3	8.22964	0.409802	1.88e-16	4.15e-15	Cthrc1+ Myofibroblasts	0.499524	0.384555
Fbn1	15.5988	0.409714	7.41e-55	4.68e-53	Cthrc1+ Myofibroblasts	0.99001	0.95459
Ostc	13.3594	0.409624	1.04e-40	4.99e-39	Cthrc1+ Myofibroblasts	0.9196	0.843578
9130401M01Rik	6.03332	0.408308	1.61e-09	2.22e-08	Cthrc1+ Myofibroblasts	0.375833	0.294228
P4hb	14.777	0.408186	2.06e-49	1.18e-47	Cthrc1+ Myofibroblasts	0.953853	0.891154
Cmas	4.83135	0.40768	1.36e-06	1.4e-05	Cthrc1+ Myofibroblasts	0.275452	0.208038
Mafb	6.75342	0.406323	1.44e-11	2.36e-10	Cthrc1+ Myofibroblasts	0.468126	0.37569
Yif1a	9.00868	0.405971	2.09e-19	5.33e-18	Cthrc1+ Myofibroblasts	0.606565	0.500296
Creb3	7.37247	0.405638	1.67e-13	3.11e-12	Cthrc1+ Myofibroblasts	0.472883	0.377561
Myo9b	6.11181	0.405379	9.85e-10	1.39e-08	Cthrc1+ Myofibroblasts	0.334919	0.24931
Robo2	8.61988	0.405324	6.7e-18	1.59e-16	Cthrc1+ Myofibroblasts	0.611798	0.495666
Mfhas1	5.5347	0.405278	3.12e-08	3.84e-07	Cthrc1+ Myofibroblasts	0.304472	0.22695
Rgs19	4.49076	0.402663	7.1e-06	6.63e-05	Cthrc1+ Myofibroblasts	0.26451	0.201931
Tmed2	13.5212	0.402463	1.17e-41	5.75e-40	Cthrc1+ Myofibroblasts	0.919125	0.836091
Rarg	7.03955	0.402293	1.93e-12	3.35e-11	Cthrc1+ Myofibroblasts	0.446242	0.345449
Jtb	9.62582	0.401977	6.22e-22	1.75e-20	Cthrc1+ Myofibroblasts	0.66746	0.545705
Tm7sf3	8.4797	0.401552	2.26e-17	5.23e-16	Cthrc1+ Myofibroblasts	0.56803	0.449567
Calu	13.4821	0.401012	1.99e-41	9.65e-40	Cthrc1+ Myofibroblasts	0.921979	0.837963
Irf2bp2	9.55725	0.399063	1.21e-21	3.36e-20	Cthrc1+ Myofibroblasts	0.712179	0.591115
Sar1a	11.7605	0.39752	6.24e-32	2.4e-30	Cthrc1+ Myofibroblasts	0.86156	0.753349
Desi2	9.34772	0.397436	8.96e-21	2.37e-19	Cthrc1+ Myofibroblasts	0.639867	0.517041
Bcl10	8.442	0.396684	3.12e-17	7.2e-16	Cthrc1+ Myofibroblasts	0.574691	0.456462
Golga3	7.50316	0.395576	6.23e-14	1.19e-12	Cthrc1+ Myofibroblasts	0.488107	0.389775
Dhx40	5.79741	0.395471	6.73e-09	8.75e-08	Cthrc1+ Myofibroblasts	0.345385	0.265563
Crip1	10.1892	0.395351	2.21e-24	6.8e-23	Cthrc1+ Myofibroblasts	0.940533	0.862884
Mcrip1	11.7468	0.395189	7.34e-32	2.81e-30	Cthrc1+ Myofibroblasts	0.84824	0.74409
Btg3	4.7131	0.394972	2.44e-06	2.42e-05	Cthrc1+ Myofibroblasts	0.287345	0.222124
Acbd3	9.39471	0.394437	5.74e-21	1.54e-19	Cthrc1+ Myofibroblasts	0.689819	0.568656
Capn15	4.42711	0.394019	9.55e-06	8.76e-05	Cthrc1+ Myofibroblasts	0.256422	0.194444
Yipf5	9.62742	0.393459	6.12e-22	1.73e-20	Cthrc1+ Myofibroblasts	0.694577	0.582644
P4ha1	8.5199	0.39309	1.6e-17	3.74e-16	Cthrc1+ Myofibroblasts	0.597526	0.488771
Dpysl3	9.86189	0.392357	6.09e-23	1.79e-21	Cthrc1+ Myofibroblasts	0.82588	0.71779
Ctsk	10.8134	0.392131	2.98e-27	9.93e-26	Cthrc1+ Myofibroblasts	0.795433	0.664106
Sec13	9.27165	0.392058	1.83e-20	4.82e-19	Cthrc1+ Myofibroblasts	0.673168	0.556541
Dcakd	5.8826	0.390197	4.04e-09	5.35e-08	Cthrc1+ Myofibroblasts	0.359182	0.2763
Dcaf10	4.36612	0.388955	1.26e-05	0.000114213	Cthrc1+ Myofibroblasts	0.257374	0.19671
Arl1	12.8803	0.388412	5.81e-38	2.62e-36	Cthrc1+ Myofibroblasts	0.928164	0.842888
Azin1	6.30404	0.387561	2.9e-10	4.25e-09	Cthrc1+ Myofibroblasts	0.392959	0.306442
Col3a1	12.973	0.386828	1.74e-38	7.98e-37	Cthrc1+ Myofibroblasts	1	0.994681
Pdrg1	8.19392	0.386744	2.53e-16	5.53e-15	Cthrc1+ Myofibroblasts	0.575167	0.472813
Lman1	11.9251	0.385758	8.76e-33	3.49e-31	Cthrc1+ Myofibroblasts	0.892483	0.804669
Borcs6	5.92245	0.385528	3.17e-09	4.25e-08	Cthrc1+ Myofibroblasts	0.348716	0.264283
Bin1	6.985	0.385523	2.85e-12	4.9e-11	Cthrc1+ Myofibroblasts	0.455756	0.354117
Ubac1	4.53873	0.385452	5.66e-06	5.34e-05	Cthrc1+ Myofibroblasts	0.273073	0.2105
Gmds	4.54279	0.38535	5.55e-06	5.25e-05	Cthrc1+ Myofibroblasts	0.252141	0.187254
Psmd8	10.7141	0.385323	8.74e-27	2.86e-25	Cthrc1+ Myofibroblasts	0.813511	0.700847
Atic	6.48801	0.384904	8.7e-11	1.34e-09	Cthrc1+ Myofibroblasts	0.399144	0.306245
Id3	11.0759	0.384426	1.64e-28	5.73e-27	Cthrc1+ Myofibroblasts	0.961465	0.921395
Snhg18	11.6422	0.384066	2.51e-31	9.53e-30	Cthrc1+ Myofibroblasts	0.894862	0.800827
Bccip	7.37864	0.382997	1.6e-13	2.98e-12	Cthrc1+ Myofibroblasts	0.568982	0.477541
Lrrk1	8.25141	0.382829	1.57e-16	3.46e-15	Cthrc1+ Myofibroblasts	0.576118	0.465327
Trps1	9.06369	0.38253	1.26e-19	3.24e-18	Cthrc1+ Myofibroblasts	0.637964	0.51251
Cnot11	4.60331	0.382185	4.16e-06	3.99e-05	Cthrc1+ Myofibroblasts	0.274025	0.209712
Morf4l2	10.8226	0.381937	2.69e-27	9.01e-26	Cthrc1+ Myofibroblasts	0.864891	0.748621
Lamtor1	9.52666	0.380091	1.62e-21	4.51e-20	Cthrc1+ Myofibroblasts	0.726927	0.606284
Necap2	6.80339	0.379738	1.02e-11	1.68e-10	Cthrc1+ Myofibroblasts	0.430542	0.335402
Vapa	10.3844	0.37969	2.92e-25	9.19e-24	Cthrc1+ Myofibroblasts	0.784491	0.67563
Serp1	9.46622	0.379051	2.9e-21	8e-20	Cthrc1+ Myofibroblasts	0.717888	0.603329
0610012G03Rik	8.94732	0.378745	3.64e-19	9.15e-18	Cthrc1+ Myofibroblasts	0.669838	0.555063
Plec	10.1962	0.378652	2.06e-24	6.37e-23	Cthrc1+ Myofibroblasts	0.833492	0.739756
B4galt2	4.50813	0.378166	6.54e-06	6.14e-05	Cthrc1+ Myofibroblasts	0.268792	0.204984
Selenof	19.5341	0.37751	5.64e-85	5.74e-83	Cthrc1+ Myofibroblasts	0.989058	0.9605
Tspan31	9.43328	0.377456	3.97e-21	1.08e-19	Cthrc1+ Myofibroblasts	0.687916	0.56186
Ppp3r1	7.26016	0.375661	3.87e-13	7e-12	Cthrc1+ Myofibroblasts	0.459562	0.358649
Hmg20b	10.3265	0.375383	5.35e-25	1.67e-23	Cthrc1+ Myofibroblasts	0.782112	0.670804
Ccdc102a	5.04932	0.37523	4.43e-07	4.83e-06	Cthrc1+ Myofibroblasts	0.324453	0.256107
Rassf1	6.63611	0.374547	3.22e-11	5.14e-10	Cthrc1+ Myofibroblasts	0.464795	0.372636
Plvap	7.71141	0.374546	1.24e-14	2.5e-13	Cthrc1+ Myofibroblasts	0.458135	0.340327
Scd2	8.80168	0.373594	1.35e-18	3.29e-17	Cthrc1+ Myofibroblasts	0.676499	0.571513
Ppa1	6.56556	0.373538	5.18e-11	8.14e-10	Cthrc1+ Myofibroblasts	0.456232	0.364657
1810055G02Rik	4.57292	0.373408	4.81e-06	4.58e-05	Cthrc1+ Myofibroblasts	0.288297	0.224291
Smap2	6.04804	0.373341	1.47e-09	2.03e-08	Cthrc1+ Myofibroblasts	0.40295	0.31905
Phc2	5.18184	0.373222	2.2e-07	2.47e-06	Cthrc1+ Myofibroblasts	0.330637	0.258964
Map7d1	8.12889	0.372889	4.33e-16	9.42e-15	Cthrc1+ Myofibroblasts	0.582778	0.472321
Slc31a1	5.4184	0.372207	6.01e-08	7.17e-07	Cthrc1+ Myofibroblasts	0.32588	0.248522
Col4a2	11.5946	0.371963	4.39e-31	1.64e-29	Cthrc1+ Myofibroblasts	0.971931	0.918046
Ube2n	9.25023	0.371885	2.24e-20	5.87e-19	Cthrc1+ Myofibroblasts	0.7098	0.59407
Rnpep	5.72743	0.371712	1.02e-08	1.3e-07	Cthrc1+ Myofibroblasts	0.372502	0.292258
Mark1	4.69762	0.370268	2.63e-06	2.59e-05	Cthrc1+ Myofibroblasts	0.299715	0.234929
Gpr137	4.43301	0.368864	9.29e-06	8.54e-05	Cthrc1+ Myofibroblasts	0.280209	0.218381
Cacna2d1	8.08442	0.36848	6.25e-16	1.34e-14	Cthrc1+ Myofibroblasts	0.577069	0.476261
Calm1	15.3362	0.367716	4.38e-53	2.69e-51	Cthrc1+ Myofibroblasts	0.990485	0.95922
Etv6	5.39694	0.367517	6.78e-08	7.99e-07	Cthrc1+ Myofibroblasts	0.331113	0.253546
Ufm1	8.72229	0.367094	2.73e-18	6.57e-17	Cthrc1+ Myofibroblasts	0.639867	0.52236
Tceal8	9.39815	0.366615	5.55e-21	1.5e-19	Cthrc1+ Myofibroblasts	0.717412	0.609929
Stx5a	7.52008	0.36643	5.47e-14	1.05e-12	Cthrc1+ Myofibroblasts	0.537583	0.440603
Rbm17	7.69183	0.365237	1.45e-14	2.9e-13	Cthrc1+ Myofibroblasts	0.524738	0.41578
Ssr4	12.3306	0.365233	6.2e-35	2.59e-33	Cthrc1+ Myofibroblasts	0.937678	0.865544
Rplp0	16.7045	0.364082	1.22e-62	8.49e-61	Cthrc1+ Myofibroblasts	0.996194	0.98227
Ccdc6	5.62246	0.363723	1.88e-08	2.35e-07	Cthrc1+ Myofibroblasts	0.359657	0.281619
Kcnk3	5.88661	0.363032	3.94e-09	5.23e-08	Cthrc1+ Myofibroblasts	0.299715	0.209417
2900097C17Rik	9.71321	0.362246	2.65e-22	7.56e-21	Cthrc1+ Myofibroblasts	0.763559	0.653861
Api5	7.02023	0.361774	2.22e-12	3.83e-11	Cthrc1+ Myofibroblasts	0.486679	0.388101
Zbtb38	9.3968	0.360375	5.62e-21	1.51e-19	Cthrc1+ Myofibroblasts	0.76451	0.642139
Selenos	10.7118	0.360223	8.96e-27	2.92e-25	Cthrc1+ Myofibroblasts	0.863463	0.778664
Ptpa	7.62551	0.359946	2.43e-14	4.75e-13	Cthrc1+ Myofibroblasts	0.5647	0.46247
Chst12	6.68151	0.35979	2.36e-11	3.82e-10	Cthrc1+ Myofibroblasts	0.432921	0.335894
Maml3	7.23366	0.359305	4.7e-13	8.48e-12	Cthrc1+ Myofibroblasts	0.512369	0.408589
Git1	5.04777	0.359247	4.47e-07	4.86e-06	Cthrc1+ Myofibroblasts	0.306851	0.235323
Sike1	6.53834	0.358695	6.22e-11	9.69e-10	Cthrc1+ Myofibroblasts	0.449572	0.360914
Cox14	9.16648	0.358585	4.89e-20	1.27e-18	Cthrc1+ Myofibroblasts	0.733587	0.615741
Cacfd1	5.445	0.358363	5.18e-08	6.23e-07	Cthrc1+ Myofibroblasts	0.333968	0.254137
Uso1	7.188	0.358086	6.57e-13	1.17e-11	Cthrc1+ Myofibroblasts	0.509515	0.407407
Bag5	6.44054	0.357029	1.19e-10	1.81e-09	Cthrc1+ Myofibroblasts	0.459562	0.373522
Rab2a	12.5615	0.357006	3.44e-36	1.48e-34	Cthrc1+ Myofibroblasts	0.942436	0.8684
Cd59a	5.95483	0.356141	2.6e-09	3.51e-08	Cthrc1+ Myofibroblasts	0.440533	0.358944
Higd2a	8.76692	0.356117	1.84e-18	4.46e-17	Cthrc1+ Myofibroblasts	0.694577	0.585993
Esyt2	8.43629	0.355471	3.28e-17	7.54e-16	Cthrc1+ Myofibroblasts	0.62274	0.510835
Mitf	4.06208	0.355165	4.86e-05	0.000398216	Cthrc1+ Myofibroblasts	0.251665	0.193361
Nans	6.57414	0.355107	4.89e-11	7.72e-10	Cthrc1+ Myofibroblasts	0.461941	0.368794
Timm10b	7.86659	0.354963	3.64e-15	7.53e-14	Cthrc1+ Myofibroblasts	0.601332	0.493893
Gamt	6.62708	0.354843	3.42e-11	5.46e-10	Cthrc1+ Myofibroblasts	0.467174	0.371552
Rab21	5.08846	0.354762	3.61e-07	3.97e-06	Cthrc1+ Myofibroblasts	0.328735	0.256895
Copb1	9.56655	0.354643	1.11e-21	3.08e-20	Cthrc1+ Myofibroblasts	0.798763	0.68617
Cap1	8.65298	0.354488	5.02e-18	1.2e-16	Cthrc1+ Myofibroblasts	0.676023	0.558314
Col23a1	5.46802	0.354198	4.55e-08	5.52e-07	Cthrc1+ Myofibroblasts	0.347288	0.26576
Cdk6	7.21561	0.353496	5.37e-13	9.64e-12	Cthrc1+ Myofibroblasts	0.498097	0.395095
1110065P20Rik	8.6428	0.353274	5.48e-18	1.31e-16	Cthrc1+ Myofibroblasts	0.650333	0.529157
Rhbdf1	6.02032	0.352927	1.74e-09	2.4e-08	Cthrc1+ Myofibroblasts	0.398668	0.312352
Sgk1	5.59087	0.352897	2.26e-08	2.8e-07	Cthrc1+ Myofibroblasts	0.381541	0.300433
Copb2	9.63879	0.352706	5.48e-22	1.55e-20	Cthrc1+ Myofibroblasts	0.832065	0.731875
Ciao2a	5.51473	0.352454	3.49e-08	4.28e-07	Cthrc1+ Myofibroblasts	0.356327	0.277876
Pigyl	6.66156	0.352208	2.71e-11	4.36e-10	Cthrc1+ Myofibroblasts	0.474786	0.38485
Ak1	7.92762	0.352068	2.23e-15	4.66e-14	Cthrc1+ Myofibroblasts	0.616556	0.502758
Cfl1	12.0446	0.351894	2.07e-33	8.37e-32	Cthrc1+ Myofibroblasts	0.954329	0.894898
Bak1	5.03561	0.3516	4.76e-07	5.16e-06	Cthrc1+ Myofibroblasts	0.321123	0.25069
Spcs1	12.308	0.351154	8.21e-35	3.41e-33	Cthrc1+ Myofibroblasts	0.916746	0.843184
Cd2bp2	4.25462	0.350896	2.09e-05	0.000182122	Cthrc1+ Myofibroblasts	0.279734	0.221828
AI837181	4.48506	0.350583	7.29e-06	6.8e-05	Cthrc1+ Myofibroblasts	0.271646	0.206954
Clint1	7.61532	0.35015	2.63e-14	5.14e-13	Cthrc1+ Myofibroblasts	0.567555	0.463258
Spast	4.25755	0.34975	2.07e-05	0.000179915	Cthrc1+ Myofibroblasts	0.263559	0.203211
Zbtb1	6.3727	0.349262	1.86e-10	2.76e-09	Cthrc1+ Myofibroblasts	0.443387	0.353132
Mydgf	9.11349	0.349184	7.98e-20	2.06e-18	Cthrc1+ Myofibroblasts	0.759753	0.642928
Atp1a1	7.98734	0.34855	1.38e-15	2.92e-14	Cthrc1+ Myofibroblasts	0.578497	0.461091
Etv1	6.41676	0.348495	1.39e-10	2.09e-09	Cthrc1+ Myofibroblasts	0.432921	0.337175
Ercc1	5.74419	0.348197	9.24e-09	1.18e-07	Cthrc1+ Myofibroblasts	0.385823	0.305359
Tmem214	6.43582	0.348183	1.23e-10	1.86e-09	Cthrc1+ Myofibroblasts	0.43863	0.349192
Gde1	7.62678	0.347976	2.41e-14	4.72e-13	Cthrc1+ Myofibroblasts	0.5647	0.454984
Foxf2	6.71327	0.347504	1.9e-11	3.09e-10	Cthrc1+ Myofibroblasts	0.483349	0.388298
Tcf12	7.97023	0.347418	1.58e-15	3.33e-14	Cthrc1+ Myofibroblasts	0.70314	0.61318
Cttn	7.91328	0.345817	2.51e-15	5.22e-14	Cthrc1+ Myofibroblasts	0.633682	0.527285
Marcksl1	7.29727	0.345644	2.94e-13	5.36e-12	Cthrc1+ Myofibroblasts	0.518078	0.406915
Tmed3	11.8836	0.345114	1.44e-32	5.68e-31	Cthrc1+ Myofibroblasts	0.905328	0.817474
Vkorc1l1	3.9471	0.345016	7.91e-05	0.000628209	Cthrc1+ Myofibroblasts	0.266889	0.213948
Fam98a	4.62104	0.344775	3.82e-06	3.69e-05	Cthrc1+ Myofibroblasts	0.304472	0.239854
Rheb	9.93326	0.343898	2.98e-23	8.87e-22	Cthrc1+ Myofibroblasts	0.849667	0.755024
Arf5	14.3777	0.343628	7.14e-47	3.94e-45	Cthrc1+ Myofibroblasts	0.97098	0.926123
Dynlrb1	10.191	0.343244	2.18e-24	6.69e-23	Cthrc1+ Myofibroblasts	0.911037	0.815504
Rgs3	6.05725	0.342977	1.38e-09	1.92e-08	Cthrc1+ Myofibroblasts	0.430542	0.34604
Ift20	9.89162	0.342807	4.53e-23	1.34e-21	Cthrc1+ Myofibroblasts	0.828735	0.742021
Mnat1	5.94065	0.342783	2.84e-09	3.82e-08	Cthrc1+ Myofibroblasts	0.399144	0.314224
Gnpnat1	5.39881	0.341899	6.71e-08	7.92e-07	Cthrc1+ Myofibroblasts	0.380114	0.306245
Rnf26	4.63765	0.341871	3.52e-06	3.42e-05	Cthrc1+ Myofibroblasts	0.294006	0.226556
Ppp1r14b	5.9077	0.341526	3.47e-09	4.64e-08	Cthrc1+ Myofibroblasts	0.41294	0.329689
Tbc1d10a	4.45706	0.341313	8.31e-06	7.69e-05	Cthrc1+ Myofibroblasts	0.299239	0.237786
Tusc3	8.11718	0.341308	4.77e-16	1.03e-14	Cthrc1+ Myofibroblasts	0.628449	0.516253
Eri3	6.98698	0.340697	2.81e-12	4.83e-11	Cthrc1+ Myofibroblasts	0.500476	0.400118
Pitpna	8.61399	0.340674	7.06e-18	1.67e-16	Cthrc1+ Myofibroblasts	0.699334	0.593282
Abhd2	5.4112	0.340338	6.26e-08	7.45e-07	Cthrc1+ Myofibroblasts	0.341104	0.262313
Actb	14.8819	0.339512	4.32e-50	2.52e-48	Cthrc1+ Myofibroblasts	1	0.995173
Serpinf1	9.62481	0.339464	6.28e-22	1.76e-20	Cthrc1+ Myofibroblasts	0.578972	0.426714
Morrbid	5.17725	0.339319	2.25e-07	2.52e-06	Cthrc1+ Myofibroblasts	0.326356	0.250197
Slc39a7	8.10389	0.339271	5.32e-16	1.15e-14	Cthrc1+ Myofibroblasts	0.676974	0.57437
Dip2a	4.32508	0.339116	1.52e-05	0.000135691	Cthrc1+ Myofibroblasts	0.287345	0.228723
Ykt6	5.60624	0.338897	2.07e-08	2.57e-07	Cthrc1+ Myofibroblasts	0.397716	0.321119
Kirrel	6.29162	0.33821	3.14e-10	4.59e-09	Cthrc1+ Myofibroblasts	0.450523	0.366627
Zfc3h1	5.84559	0.337326	5.05e-09	6.63e-08	Cthrc1+ Myofibroblasts	0.413416	0.332742
R3hcc1	4.51383	0.33596	6.37e-06	5.98e-05	Cthrc1+ Myofibroblasts	0.274976	0.209318
Tmem65	4.61373	0.335178	3.96e-06	3.81e-05	Cthrc1+ Myofibroblasts	0.30019	0.23424
Marcks	10.0032	0.335146	1.48e-23	4.45e-22	Cthrc1+ Myofibroblasts	0.885347	0.802699
Rmnd5b	4.27523	0.335082	1.91e-05	0.000167269	Cthrc1+ Myofibroblasts	0.259753	0.198582
Otud5	3.97008	0.334944	7.19e-05	0.000574565	Cthrc1+ Myofibroblasts	0.263083	0.208235
Rrp8	4.94406	0.334878	7.65e-07	8.1e-06	Cthrc1+ Myofibroblasts	0.346813	0.279157
Tmem258	8.11768	0.334708	4.75e-16	1.03e-14	Cthrc1+ Myofibroblasts	0.686489	0.585599
Timp2	11.8093	0.334427	3.49e-32	1.36e-30	Cthrc1+ Myofibroblasts	0.970029	0.923759
Tjp2	5.31496	0.334303	1.07e-07	1.23e-06	Cthrc1+ Myofibroblasts	0.296384	0.215623
Gabarap	14.7709	0.334016	2.26e-49	1.29e-47	Cthrc1+ Myofibroblasts	0.981922	0.94474
Fkbp1a	11.3075	0.333637	1.2e-29	4.35e-28	Cthrc1+ Myofibroblasts	0.924358	0.85855
Ypel3	9.32265	0.33327	1.13e-20	2.99e-19	Cthrc1+ Myofibroblasts	0.842531	0.739854
BC004004	6.41837	0.333222	1.38e-10	2.07e-09	Cthrc1+ Myofibroblasts	0.46099	0.367514
Tmem184b	5.46411	0.332791	4.65e-08	5.63e-07	Cthrc1+ Myofibroblasts	0.372027	0.295213
Rcn1	9.14561	0.332765	5.93e-20	1.53e-18	Cthrc1+ Myofibroblasts	0.801142	0.701635
Mgat1	6.52218	0.33252	6.93e-11	1.07e-09	Cthrc1+ Myofibroblasts	0.488107	0.398936
Sh3pxd2a	8.51227	0.332495	1.71e-17	3.99e-16	Cthrc1+ Myofibroblasts	0.720266	0.601458
Brk1	9.90805	0.332095	3.84e-23	1.14e-21	Cthrc1+ Myofibroblasts	0.839201	0.747734
Neo1	7.03952	0.331983	1.93e-12	3.35e-11	Cthrc1+ Myofibroblasts	0.508563	0.403566
Ubl4a	5.77362	0.331959	7.76e-09	1e-07	Cthrc1+ Myofibroblasts	0.420076	0.338948
Kctd20	5.13624	0.331798	2.8e-07	3.12e-06	Cthrc1+ Myofibroblasts	0.344434	0.271769
Trp53i13	6.54583	0.331737	5.92e-11	9.24e-10	Cthrc1+ Myofibroblasts	0.446242	0.348798
Tmem19	4.94839	0.331312	7.48e-07	7.94e-06	Cthrc1+ Myofibroblasts	0.345861	0.277088
Ndel1	6.41989	0.330789	1.36e-10	2.06e-09	Cthrc1+ Myofibroblasts	0.49001	0.403763
Scfd1	7.37351	0.33066	1.66e-13	3.09e-12	Cthrc1+ Myofibroblasts	0.555661	0.447892
Mrps16	8.29064	0.330351	1.13e-16	2.51e-15	Cthrc1+ Myofibroblasts	0.701713	0.594858
Nbeal1	9.01716	0.330313	1.93e-19	4.94e-18	Cthrc1+ Myofibroblasts	0.775452	0.674547
Kras	6.47053	0.330311	9.77e-11	1.49e-09	Cthrc1+ Myofibroblasts	0.480495	0.388002
Atp5e	12.6835	0.330219	7.3e-37	3.19e-35	Cthrc1+ Myofibroblasts	0.969077	0.916371
Sfxn1	6.35064	0.330212	2.14e-10	3.18e-09	Cthrc1+ Myofibroblasts	0.409134	0.312648
Dad1	12.1615	0.33016	4.98e-34	2.05e-32	Cthrc1+ Myofibroblasts	0.952902	0.894208
Baz1a	3.80374	0.330107	0.000142527	0.00108857	Cthrc1+ Myofibroblasts	0.253092	0.198779
Pde3a	5.81627	0.330005	6.02e-09	7.87e-08	Cthrc1+ Myofibroblasts	0.274025	0.186072
Myo1c	7.46603	0.329755	8.27e-14	1.57e-12	Cthrc1+ Myofibroblasts	0.601808	0.506797
Ppfia1	4.64576	0.32971	3.39e-06	3.29e-05	Cthrc1+ Myofibroblasts	0.324929	0.258077
Ssh1	4.38289	0.329391	1.17e-05	0.000106155	Cthrc1+ Myofibroblasts	0.290676	0.22892
Cttnbp2nl	5.10803	0.329385	3.26e-07	3.6e-06	Cthrc1+ Myofibroblasts	0.369648	0.299153
Col4a1	10.484	0.328847	1.02e-25	3.26e-24	Cthrc1+ Myofibroblasts	0.987631	0.952817
Pgls	9.63183	0.328718	5.87e-22	1.66e-20	Cthrc1+ Myofibroblasts	0.838249	0.742021
Sdhaf2	4.99853	0.328711	5.78e-07	6.19e-06	Cthrc1+ Myofibroblasts	0.323026	0.251675
Prkcd	5.99669	0.328498	2.01e-09	2.75e-08	Cthrc1+ Myofibroblasts	0.431018	0.347124
Gtf3a	5.77683	0.328184	7.61e-09	9.83e-08	Cthrc1+ Myofibroblasts	0.406755	0.322597
Fnbp1l	3.72858	0.327935	0.000192564	0.00142727	Cthrc1+ Myofibroblasts	0.269743	0.219661
Ftsj1	3.87717	0.327707	0.000105677	0.000823194	Cthrc1+ Myofibroblasts	0.260228	0.205575
Sec22b	7.78209	0.327631	7.13e-15	1.46e-13	Cthrc1+ Myofibroblasts	0.639391	0.537628
Scand1	9.87149	0.327155	5.53e-23	1.63e-21	Cthrc1+ Myofibroblasts	0.879163	0.785954
Exoc5	5.63924	0.326468	1.71e-08	2.14e-07	Cthrc1+ Myofibroblasts	0.401998	0.323089
Ubald1	4.28392	0.326286	1.84e-05	0.000161429	Cthrc1+ Myofibroblasts	0.284015	0.223601
Dnajc25	5.16604	0.325471	2.39e-07	2.67e-06	Cthrc1+ Myofibroblasts	0.352521	0.277482
Tma7	8.96204	0.32526	3.19e-19	8.04e-18	Cthrc1+ Myofibroblasts	0.835871	0.725768
Fgfr1	8.91786	0.324881	4.75e-19	1.19e-17	Cthrc1+ Myofibroblasts	0.831113	0.717494
Ncln	6.14121	0.324739	8.19e-10	1.16e-08	Cthrc1+ Myofibroblasts	0.445766	0.358353
Nudt19	4.78172	0.324533	1.74e-06	1.77e-05	Cthrc1+ Myofibroblasts	0.333016	0.264086
Dip2c	4.88389	0.324122	1.04e-06	1.08e-05	Cthrc1+ Myofibroblasts	0.301142	0.22892
Cln5	4.90773	0.323688	9.21e-07	9.68e-06	Cthrc1+ Myofibroblasts	0.353949	0.285461
Nynrin	4.28623	0.323635	1.82e-05	0.000159905	Cthrc1+ Myofibroblasts	0.257374	0.19405
Bet1	7.16377	0.323384	7.85e-13	1.39e-11	Cthrc1+ Myofibroblasts	0.572312	0.477935
Scn1b	4.02915	0.32315	5.6e-05	0.000452831	Cthrc1+ Myofibroblasts	0.260704	0.20262
Ppp1ca	9.81078	0.322863	1.01e-22	2.95e-21	Cthrc1+ Myofibroblasts	0.915794	0.822498
Gpx7	9.00397	0.322539	2.18e-19	5.56e-18	Cthrc1+ Myofibroblasts	0.760704	0.653861
Rrbp1	13.6528	0.322392	1.94e-42	9.7e-41	Cthrc1+ Myofibroblasts	0.991437	0.963258
Mta1	4.24282	0.32237	2.21e-05	0.000191457	Cthrc1+ Myofibroblasts	0.28687	0.227246
Zc3h15	7.9505	0.322194	1.86e-15	3.9e-14	Cthrc1+ Myofibroblasts	0.697431	0.583432
Nck2	4.2969	0.321801	1.73e-05	0.000152883	Cthrc1+ Myofibroblasts	0.270695	0.20922
Timm17b	6.52636	0.321699	6.74e-11	1.05e-09	Cthrc1+ Myofibroblasts	0.519029	0.43026
Trappc4	7.47664	0.32146	7.62e-14	1.45e-12	Cthrc1+ Myofibroblasts	0.651284	0.541962
Slc29a1	6.10504	0.321322	1.03e-09	1.45e-08	Cthrc1+ Myofibroblasts	0.453853	0.369188
Rmnd5a	4.06514	0.321042	4.8e-05	0.000393189	Cthrc1+ Myofibroblasts	0.274976	0.21779
Myl9	9.71202	0.320763	2.68e-22	7.63e-21	Cthrc1+ Myofibroblasts	0.603711	0.457151
Gorasp2	7.28808	0.320331	3.14e-13	5.72e-12	Cthrc1+ Myofibroblasts	0.59039	0.497045
Zfp622	4.34474	0.319931	1.39e-05	0.000124944	Cthrc1+ Myofibroblasts	0.293054	0.233255
Unc50	7.41476	0.319751	1.22e-13	2.29e-12	Cthrc1+ Myofibroblasts	0.607517	0.504827
Atg5	6.02877	0.319712	1.65e-09	2.28e-08	Cthrc1+ Myofibroblasts	0.454329	0.368991
Igsf8	6.44747	0.31964	1.14e-10	1.73e-09	Cthrc1+ Myofibroblasts	0.453378	0.356678
Jmy	4.31476	0.319619	1.6e-05	0.000141795	Cthrc1+ Myofibroblasts	0.295433	0.234929
Fnta	6.89137	0.318437	5.53e-12	9.34e-11	Cthrc1+ Myofibroblasts	0.563273	0.473798
Ufsp2	6.02934	0.318293	1.65e-09	2.27e-08	Cthrc1+ Myofibroblasts	0.450999	0.365642
Erp29	9.49773	0.318215	2.15e-21	5.95e-20	Cthrc1+ Myofibroblasts	0.865366	0.769996
Kansl2	4.82523	0.318039	1.4e-06	1.44e-05	Cthrc1+ Myofibroblasts	0.345385	0.274429
Coq10b	6.82786	0.317991	8.62e-12	1.43e-10	Cthrc1+ Myofibroblasts	0.50666	0.408688
Copa	8.72273	0.317942	2.72e-18	6.55e-17	Cthrc1+ Myofibroblasts	0.779258	0.677305
Znhit2	3.58262	0.317917	0.000340171	0.00240555	Cthrc1+ Myofibroblasts	0.254995	0.205083
Sidt2	7.04734	0.317215	1.82e-12	3.18e-11	Cthrc1+ Myofibroblasts	0.531874	0.426517
Map4	7.70168	0.317085	1.34e-14	2.69e-13	Cthrc1+ Myofibroblasts	0.657945	0.558117
Abhd14a	5.30248	0.31671	1.14e-07	1.31e-06	Cthrc1+ Myofibroblasts	0.38725	0.312746
Klhl22	4.1415	0.316562	3.45e-05	0.000290781	Cthrc1+ Myofibroblasts	0.270695	0.211485
Card19	5.21168	0.316535	1.87e-07	2.12e-06	Cthrc1+ Myofibroblasts	0.38392	0.310678
Adipor1	7.2015	0.316267	5.96e-13	1.06e-11	Cthrc1+ Myofibroblasts	0.581827	0.485816
Abhd8	5.37366	0.315824	7.72e-08	9.03e-07	Cthrc1+ Myofibroblasts	0.385823	0.307329
Clcn4	7.64057	0.315722	2.16e-14	4.25e-13	Cthrc1+ Myofibroblasts	0.641294	0.538022
Pgrmc2	7.97884	0.31535	1.48e-15	3.12e-14	Cthrc1+ Myofibroblasts	0.714082	0.60855
Golim4	8.80922	0.314852	1.26e-18	3.08e-17	Cthrc1+ Myofibroblasts	0.823026	0.721828
Klhl9	6.67077	0.314847	2.54e-11	4.1e-10	Cthrc1+ Myofibroblasts	0.528544	0.434693
Mlec	7.98505	0.314821	1.4e-15	2.97e-14	Cthrc1+ Myofibroblasts	0.723121	0.618597
Sspn	7.36279	0.31439	1.8e-13	3.33e-12	Cthrc1+ Myofibroblasts	0.607041	0.495961
Maz	5.24304	0.314362	1.58e-07	1.8e-06	Cthrc1+ Myofibroblasts	0.393911	0.321907
Nrbf2	5.91643	0.313931	3.29e-09	4.41e-08	Cthrc1+ Myofibroblasts	0.479068	0.396178
Cdipt	5.55494	0.313193	2.78e-08	3.43e-07	Cthrc1+ Myofibroblasts	0.392483	0.311564
Stim2	3.80826	0.31309	0.000139949	0.00107097	Cthrc1+ Myofibroblasts	0.250238	0.195823
Xpnpep1	5.64478	0.313046	1.65e-08	2.08e-07	Cthrc1+ Myofibroblasts	0.427212	0.352738
Gpx8	9.26485	0.313	1.95e-20	5.13e-19	Cthrc1+ Myofibroblasts	0.812084	0.708924
Nipsnap2	4.04809	0.312909	5.16e-05	0.000420493	Cthrc1+ Myofibroblasts	0.283539	0.226852
Rab11a	6.86333	0.312524	6.73e-12	1.13e-10	Cthrc1+ Myofibroblasts	0.560419	0.4671
Poglut2	4.57328	0.311648	4.8e-06	4.57e-05	Cthrc1+ Myofibroblasts	0.324453	0.259456
Adk	6.73792	0.311192	1.61e-11	2.62e-10	Cthrc1+ Myofibroblasts	0.573739	0.480201
Glud1	7.66759	0.311044	1.75e-14	3.48e-13	Cthrc1+ Myofibroblasts	0.664129	0.562155
Nek7	7.3616	0.310706	1.82e-13	3.36e-12	Cthrc1+ Myofibroblasts	0.621313	0.515859
Ier3ip1	7.97612	0.310446	1.51e-15	3.18e-14	Cthrc1+ Myofibroblasts	0.713606	0.608846
Pgp	6.91722	0.310201	4.61e-12	7.81e-11	Cthrc1+ Myofibroblasts	0.569933	0.473404
Sesn3	5.96922	0.310145	2.38e-09	3.23e-08	Cthrc1+ Myofibroblasts	0.479543	0.393716
Zcchc14	6.10466	0.309885	1.03e-09	1.45e-08	Cthrc1+ Myofibroblasts	0.489534	0.402975
Bag1	7.56619	0.309706	3.84e-14	7.44e-13	Cthrc1+ Myofibroblasts	0.701237	0.60658
Uggt2	4.12897	0.308897	3.64e-05	0.000305245	Cthrc1+ Myofibroblasts	0.256898	0.197301
Ahi1	4.76643	0.308742	1.88e-06	1.9e-05	Cthrc1+ Myofibroblasts	0.345385	0.276793
Fndc3b	8.66574	0.308447	4.49e-18	1.07e-16	Cthrc1+ Myofibroblasts	0.829686	0.727541
Stk38l	4.33096	0.308032	1.48e-05	0.000132233	Cthrc1+ Myofibroblasts	0.306375	0.246749
Rab6a	7.73536	0.307285	1.03e-14	2.09e-13	Cthrc1+ Myofibroblasts	0.692674	0.597616
Ciapin1	4.10929	0.307255	3.97e-05	0.000330197	Cthrc1+ Myofibroblasts	0.277831	0.220055
Plekha1	4.74726	0.307231	2.06e-06	2.07e-05	Cthrc1+ Myofibroblasts	0.37726	0.312155
Ddb1	8.29398	0.307206	1.1e-16	2.44e-15	Cthrc1+ Myofibroblasts	0.783539	0.690997
Pgm3	4.57859	0.307065	4.68e-06	4.47e-05	Cthrc1+ Myofibroblasts	0.311132	0.243203
Ssr2	9.71249	0.306413	2.67e-22	7.61e-21	Cthrc1+ Myofibroblasts	0.91627	0.840032
Elof1	7.15458	0.305873	8.39e-13	1.49e-11	Cthrc1+ Myofibroblasts	0.614653	0.504334
Rce1	4.87892	0.3058	1.07e-06	1.11e-05	Cthrc1+ Myofibroblasts	0.349667	0.278861
Zfp706	8.02806	0.305706	9.9e-16	2.11e-14	Cthrc1+ Myofibroblasts	0.773073	0.669228
Ubfd1	5.37091	0.305259	7.83e-08	9.15e-07	Cthrc1+ Myofibroblasts	0.390105	0.312451
Sem1	11.1537	0.30505	6.87e-29	2.43e-27	Cthrc1+ Myofibroblasts	0.966223	0.907998
Tmem86a	3.64582	0.304494	0.000266541	0.00192381	Cthrc1+ Myofibroblasts	0.274025	0.224389
Sec22a	4.92824	0.304182	8.3e-07	8.77e-06	Cthrc1+ Myofibroblasts	0.32588	0.253448
Cib1	5.94542	0.303891	2.76e-09	3.71e-08	Cthrc1+ Myofibroblasts	0.459087	0.369188
Pfn1	11.514	0.303507	1.12e-30	4.14e-29	Cthrc1+ Myofibroblasts	0.978116	0.940603
Leprotl1	7.07213	0.303274	1.53e-12	2.67e-11	Cthrc1+ Myofibroblasts	0.614653	0.522163
Sec61a1	7.2792	0.303176	3.36e-13	6.1e-12	Cthrc1+ Myofibroblasts	0.642721	0.547675
Mvb12a	6.62235	0.302721	3.54e-11	5.62e-10	Cthrc1+ Myofibroblasts	0.572312	0.473109
Mrpl48	6.64024	0.3027	3.13e-11	5.01e-10	Cthrc1+ Myofibroblasts	0.538535	0.448385
Phtf1	4.60484	0.302357	4.13e-06	3.97e-05	Cthrc1+ Myofibroblasts	0.297336	0.228723
Wdr26	7.0814	0.301924	1.43e-12	2.5e-11	Cthrc1+ Myofibroblasts	0.613701	0.511426
Lsm1	6.19731	0.30189	5.74e-10	8.27e-09	Cthrc1+ Myofibroblasts	0.501427	0.412727
Manea	4.26841	0.301438	1.97e-05	0.000172067	Cthrc1+ Myofibroblasts	0.293054	0.232072
Usp46	4.71387	0.301313	2.43e-06	2.41e-05	Cthrc1+ Myofibroblasts	0.359657	0.294425
Cyfip1	7.31726	0.301243	2.53e-13	4.64e-12	Cthrc1+ Myofibroblasts	0.666508	0.579098
Azi2	6.28504	0.300577	3.28e-10	4.78e-09	Cthrc1+ Myofibroblasts	0.537583	0.446316
Lrrc42	3.85125	0.300063	0.000117518	0.000909638	Cthrc1+ Myofibroblasts	0.254044	0.197991
Hdgf	7.66031	0.299979	1.85e-14	3.66e-13	Cthrc1+ Myofibroblasts	0.685062	0.57831
Wdr1	7.21092	0.299661	5.56e-13	9.96e-12	Cthrc1+ Myofibroblasts	0.610847	0.501478
S100a6	11.7268	0.299516	9.3e-32	3.54e-30	Cthrc1+ Myofibroblasts	0.998573	0.98227
Mgrn1	3.99173	0.299488	6.56e-05	0.000526248	Cthrc1+ Myofibroblasts	0.292103	0.235717
Stx6	6.8309	0.299455	8.44e-12	1.41e-10	Cthrc1+ Myofibroblasts	0.578497	0.480792
Osgep	5.97624	0.298893	2.28e-09	3.1e-08	Cthrc1+ Myofibroblasts	0.467174	0.382191
Cltb	7.83425	0.298543	4.72e-15	9.69e-14	Cthrc1+ Myofibroblasts	0.7098	0.603231
Tmem115	5.06513	0.297705	4.08e-07	4.46e-06	Cthrc1+ Myofibroblasts	0.37726	0.302305
Nab2	3.90757	0.297684	9.32e-05	0.000734117	Cthrc1+ Myofibroblasts	0.321123	0.268322
2310022B05Rik	5.76145	0.297589	8.34e-09	1.08e-07	Cthrc1+ Myofibroblasts	0.451951	0.36712
Tor1a	5.25669	0.297211	1.47e-07	1.67e-06	Cthrc1+ Myofibroblasts	0.401522	0.326044
Tfg	6.41144	0.297182	1.44e-10	2.16e-09	Cthrc1+ Myofibroblasts	0.539962	0.449862
Gskip	4.33753	0.296999	1.44e-05	0.000128635	Cthrc1+ Myofibroblasts	0.327783	0.268125
Slc25a1	4.90247	0.296918	9.46e-07	9.92e-06	Cthrc1+ Myofibroblasts	0.379163	0.308215
Bri3bp	4.03207	0.296624	5.53e-05	0.000447802	Cthrc1+ Myofibroblasts	0.292578	0.235717
Cdk5rap3	6.04222	0.296269	1.52e-09	2.11e-08	Cthrc1+ Myofibroblasts	0.478116	0.390465
Akt1	5.24952	0.296093	1.52e-07	1.74e-06	Cthrc1+ Myofibroblasts	0.420552	0.348995
Tnfaip2	7.02768	0.295833	2.1e-12	3.64e-11	Cthrc1+ Myofibroblasts	0.556137	0.438042
Fam104a	7.72906	0.295447	1.08e-14	2.19e-13	Cthrc1+ Myofibroblasts	0.746432	0.632683
S100a11	11.7686	0.294896	5.67e-32	2.19e-30	Cthrc1+ Myofibroblasts	0.986204	0.955477
Numbl	5.30191	0.294885	1.15e-07	1.32e-06	Cthrc1+ Myofibroblasts	0.397716	0.318361
Gnai2	12.8783	0.294649	5.97e-38	2.69e-36	Cthrc1+ Myofibroblasts	0.984776	0.944543
Dot1l	3.69045	0.294394	0.000223861	0.00163813	Cthrc1+ Myofibroblasts	0.269743	0.218085
Tmem147	6.85459	0.29433	7.15e-12	1.2e-10	Cthrc1+ Myofibroblasts	0.607041	0.50857
Copg1	6.57233	0.29426	4.95e-11	7.81e-10	Cthrc1+ Myofibroblasts	0.570409	0.476359
Cenpb	5.45918	0.29386	4.78e-08	5.77e-07	Cthrc1+ Myofibroblasts	0.426736	0.347321
Rabgap1l	4.3483	0.293521	1.37e-05	0.000123101	Cthrc1+ Myofibroblasts	0.323501	0.26054
Sox4	7.52453	0.293474	5.29e-14	1.02e-12	Cthrc1+ Myofibroblasts	0.769267	0.662727
Olfml2b	7.59474	0.293453	3.08e-14	6e-13	Cthrc1+ Myofibroblasts	0.509515	0.381895
Ube2g2	4.59784	0.293088	4.27e-06	4.09e-05	Cthrc1+ Myofibroblasts	0.379163	0.315603
Yipf3	7.54675	0.293064	4.46e-14	8.63e-13	Cthrc1+ Myofibroblasts	0.67745	0.569247
Srpr	8.29815	0.293036	1.06e-16	2.36e-15	Cthrc1+ Myofibroblasts	0.814462	0.723109
Kat6b	5.11366	0.292985	3.16e-07	3.5e-06	Cthrc1+ Myofibroblasts	0.38059	0.305753
Mmp23	8.7063	0.29293	3.14e-18	7.54e-17	Cthrc1+ Myofibroblasts	0.636537	0.498325
Gspt1	7.29773	0.292928	2.93e-13	5.34e-12	Cthrc1+ Myofibroblasts	0.721218	0.615642
Golga5	4.85082	0.29266	1.23e-06	1.27e-05	Cthrc1+ Myofibroblasts	0.352997	0.2829
Rtraf	8.36347	0.292559	6.09e-17	1.38e-15	Cthrc1+ Myofibroblasts	0.855376	0.761328
Ywhaz	8.96742	0.29254	3.04e-19	7.69e-18	Cthrc1+ Myofibroblasts	0.88392	0.814224
Tpgs1	5.48652	0.291788	4.1e-08	4.99e-07	Cthrc1+ Myofibroblasts	0.420076	0.342593
Ppib	14.4123	0.291729	4.33e-47	2.4e-45	Cthrc1+ Myofibroblasts	0.991912	0.97104
Ehd1	5.90256	0.291575	3.58e-09	4.77e-08	Cthrc1+ Myofibroblasts	0.52902	0.451931
Zdhhc20	6.22276	0.291234	4.88e-10	7.07e-09	Cthrc1+ Myofibroblasts	0.500476	0.408589
Rexo2	8.09052	0.2912	5.94e-16	1.28e-14	Cthrc1+ Myofibroblasts	0.792103	0.703901
Hsd17b4	5.89342	0.291153	3.78e-09	5.03e-08	Cthrc1+ Myofibroblasts	0.475737	0.390366
Errfi1	5.9399	0.290613	2.85e-09	3.83e-08	Cthrc1+ Myofibroblasts	0.436727	0.342593
Lamtor4	7.68884	0.29039	1.48e-14	2.96e-13	Cthrc1+ Myofibroblasts	0.72883	0.63288
Elob	12.4653	0.290385	1.15e-35	4.92e-34	Cthrc1+ Myofibroblasts	0.975262	0.939421
Senp5	3.7521	0.290375	0.000175362	0.00131069	Cthrc1+ Myofibroblasts	0.275452	0.222222
Setdb1	3.58875	0.290287	0.000332264	0.00235901	Cthrc1+ Myofibroblasts	0.251665	0.200847
Ak2	6.24203	0.28993	4.32e-10	6.27e-09	Cthrc1+ Myofibroblasts	0.492864	0.394504
Smim13	3.69899	0.28991	0.000216458	0.00158931	Cthrc1+ Myofibroblasts	0.250714	0.196414
Pip4p2	3.84695	0.289898	0.000119595	0.00092425	Cthrc1+ Myofibroblasts	0.26784	0.212667
Rnf121	3.82863	0.289855	0.000128856	0.000992292	Cthrc1+ Myofibroblasts	0.289248	0.23621
Srm	5.36379	0.28948	8.15e-08	9.5e-07	Cthrc1+ Myofibroblasts	0.4196	0.339441
Slc4a7	3.79487	0.289423	0.000147719	0.00112252	Cthrc1+ Myofibroblasts	0.276879	0.222419
Plaa	4.11818	0.28942	3.82e-05	0.000318523	Cthrc1+ Myofibroblasts	0.323026	0.265859
Gm26782	4.08215	0.289205	4.46e-05	0.00036842	Cthrc1+ Myofibroblasts	0.274976	0.21582
Itpr2	4.56066	0.288985	5.1e-06	4.84e-05	Cthrc1+ Myofibroblasts	0.308754	0.239165
S100a16	7.39408	0.288876	1.42e-13	2.67e-12	Cthrc1+ Myofibroblasts	0.757374	0.652975
Vcl	7.18593	0.288857	6.68e-13	1.19e-11	Cthrc1+ Myofibroblasts	0.725024	0.624704
Trabd	4.28103	0.288837	1.86e-05	0.000163249	Cthrc1+ Myofibroblasts	0.355376	0.296986
Eef1b2	10.4576	0.288409	1.35e-25	4.3e-24	Cthrc1+ Myofibroblasts	0.985728	0.945429
Chpf	6.95068	0.288239	3.64e-12	6.2e-11	Cthrc1+ Myofibroblasts	0.584681	0.48089
Ap3m1	4.26428	0.287967	2.01e-05	0.000175001	Cthrc1+ Myofibroblasts	0.318268	0.25857
Glrx2	6.30751	0.287917	2.84e-10	4.16e-09	Cthrc1+ Myofibroblasts	0.535205	0.445035
Supt4a	6.97087	0.28775	3.15e-12	5.4e-11	Cthrc1+ Myofibroblasts	0.67745	0.573779
Tex264	6.65504	0.287623	2.83e-11	4.54e-10	Cthrc1+ Myofibroblasts	0.563273	0.468479
Cd44	6.86931	0.287324	6.45e-12	1.09e-10	Cthrc1+ Myofibroblasts	0.731684	0.630221
Pla2g15	4.17147	0.287303	3.03e-05	0.000257715	Cthrc1+ Myofibroblasts	0.304948	0.243203
Glg1	8.55021	0.287278	1.23e-17	2.89e-16	Cthrc1+ Myofibroblasts	0.858706	0.763101
Arhgap24	6.38922	0.2865	1.67e-10	2.49e-09	Cthrc1+ Myofibroblasts	0.522835	0.423463
Nkd1	4.2736	0.286478	1.92e-05	0.00016841	Cthrc1+ Myofibroblasts	0.313511	0.248424
Atp5g1	8.48128	0.286452	2.23e-17	5.17e-16	Cthrc1+ Myofibroblasts	0.882493	0.808905
Ets2	4.95004	0.286432	7.42e-07	7.88e-06	Cthrc1+ Myofibroblasts	0.429591	0.361702
Rftn1	5.61977	0.286203	1.91e-08	2.38e-07	Cthrc1+ Myofibroblasts	0.448145	0.363574
Rbfox2	6.48282	0.2861	9e-11	1.38e-09	Cthrc1+ Myofibroblasts	0.600381	0.51576
Irgm1	3.46821	0.286066	0.000523931	0.00358303	Cthrc1+ Myofibroblasts	0.274976	0.22567
Nedd9	7.49853	0.286012	6.45e-14	1.23e-12	Cthrc1+ Myofibroblasts	0.647479	0.519405
Plaur	4.66712	0.285939	3.05e-06	2.98e-05	Cthrc1+ Myofibroblasts	0.311132	0.239953
Mrpl57	6.13535	0.285856	8.5e-10	1.21e-08	Cthrc1+ Myofibroblasts	0.568982	0.47764
Ccni	7.66544	0.285024	1.78e-14	3.54e-13	Cthrc1+ Myofibroblasts	0.760704	0.657604
Gpr107	5.32223	0.284961	1.03e-07	1.18e-06	Cthrc1+ Myofibroblasts	0.410086	0.332545
Prelid1	7.71651	0.284586	1.2e-14	2.41e-13	Cthrc1+ Myofibroblasts	0.795909	0.69937
Ptprs	7.38401	0.284441	1.54e-13	2.86e-12	Cthrc1+ Myofibroblasts	0.678402	0.580575
Vps4a	5.22089	0.284261	1.78e-07	2.02e-06	Cthrc1+ Myofibroblasts	0.40295	0.327719
Aifm1	3.68444	0.28394	0.000229208	0.00167413	Cthrc1+ Myofibroblasts	0.282112	0.230299
Virma	4.70138	0.283619	2.58e-06	2.55e-05	Cthrc1+ Myofibroblasts	0.36156	0.293144
Npdc1	7.53949	0.283595	4.72e-14	9.11e-13	Cthrc1+ Myofibroblasts	0.784967	0.667652
Akr1a1	9.63259	0.283476	5.82e-22	1.65e-20	Cthrc1+ Myofibroblasts	0.926736	0.857171
Stx18	4.15847	0.283462	3.2e-05	0.000271643	Cthrc1+ Myofibroblasts	0.314462	0.254236
Lactb	4.3878	0.28343	1.15e-05	0.000103931	Cthrc1+ Myofibroblasts	0.32255	0.25985
Atp6v0d1	6.72172	0.283212	1.8e-11	2.92e-10	Cthrc1+ Myofibroblasts	0.591817	0.48749
Arhgef40	5.8635	0.283058	4.53e-09	5.96e-08	Cthrc1+ Myofibroblasts	0.507612	0.421395
Fam91a1	3.702	0.283028	0.000213904	0.00157292	Cthrc1+ Myofibroblasts	0.263559	0.210599
Ier3	6.81319	0.282416	9.55e-12	1.58e-10	Cthrc1+ Myofibroblasts	0.736917	0.635047
Smarcd1	4.12094	0.282337	3.77e-05	0.000315408	Cthrc1+ Myofibroblasts	0.307802	0.249507
Slc35b2	5.59586	0.2822	2.2e-08	2.73e-07	Cthrc1+ Myofibroblasts	0.491912	0.417455
Asah1	7.38539	0.281822	1.52e-13	2.84e-12	Cthrc1+ Myofibroblasts	0.716461	0.611702
Rnf216	4.30465	0.28181	1.67e-05	0.000148226	Cthrc1+ Myofibroblasts	0.3549	0.296198
Cdk13	4.23132	0.281804	2.32e-05	0.000200722	Cthrc1+ Myofibroblasts	0.340152	0.281619
Dnmt3a	6.1096	0.281599	9.99e-10	1.41e-08	Cthrc1+ Myofibroblasts	0.52569	0.431639
Ctnna1	7.96393	0.281009	1.67e-15	3.5e-14	Cthrc1+ Myofibroblasts	0.836346	0.745961
Sdc3	3.75185	0.280983	0.000175538	0.0013115	Cthrc1+ Myofibroblasts	0.259753	0.20459
Dyrk2	4.72274	0.280982	2.33e-06	2.32e-05	Cthrc1+ Myofibroblasts	0.340152	0.269701
Josd2	6.21739	0.28088	5.05e-10	7.31e-09	Cthrc1+ Myofibroblasts	0.544244	0.449173
Arfip1	4.77815	0.280763	1.77e-06	1.8e-05	Cthrc1+ Myofibroblasts	0.385823	0.31777
Nrbp1	6.56911	0.280471	5.06e-11	7.97e-10	Cthrc1+ Myofibroblasts	0.597526	0.500788
Reep5	8.29307	0.279949	1.1e-16	2.46e-15	Cthrc1+ Myofibroblasts	0.878211	0.789795
Adgre5	4.76586	0.279909	1.88e-06	1.91e-05	Cthrc1+ Myofibroblasts	0.362512	0.295311
Tvp23b	6.33373	0.279733	2.39e-10	3.53e-09	Cthrc1+ Myofibroblasts	0.578497	0.48552
Ide	4.2081	0.279708	2.58e-05	0.000221607	Cthrc1+ Myofibroblasts	0.343482	0.284377
Agrn	4.6331	0.279126	3.6e-06	3.49e-05	Cthrc1+ Myofibroblasts	0.325404	0.2566
Zfand3	6.19562	0.278871	5.81e-10	8.35e-09	Cthrc1+ Myofibroblasts	0.507136	0.41184
Apex1	4.73695	0.278846	2.17e-06	2.18e-05	Cthrc1+ Myofibroblasts	0.349667	0.278369
Cuedc1	5.10638	0.278598	3.28e-07	3.63e-06	Cthrc1+ Myofibroblasts	0.379638	0.30526
Bcl7c	6.44181	0.278429	1.18e-10	1.79e-09	Cthrc1+ Myofibroblasts	0.647003	0.555556
Mapkap1	6.52617	0.278168	6.75e-11	1.05e-09	Cthrc1+ Myofibroblasts	0.580875	0.488278
Uqcc3	6.00472	0.277899	1.92e-09	2.62e-08	Cthrc1+ Myofibroblasts	0.511418	0.42435
Plod3	5.92706	0.277786	3.08e-09	4.14e-08	Cthrc1+ Myofibroblasts	0.510466	0.420705
Snf8	6.70671	0.277686	1.99e-11	3.22e-10	Cthrc1+ Myofibroblasts	0.621313	0.517139
Ap2s1	7.61455	0.277615	2.65e-14	5.17e-13	Cthrc1+ Myofibroblasts	0.804472	0.699764
Tm4sf1	7.2367	0.27726	4.6e-13	8.3e-12	Cthrc1+ Myofibroblasts	0.658896	0.527778
Sh3pxd2b	5.63731	0.276885	1.73e-08	2.16e-07	Cthrc1+ Myofibroblasts	0.46432	0.379039
Arl3	6.86929	0.276828	6.45e-12	1.09e-10	Cthrc1+ Myofibroblasts	0.654139	0.563436
Rnf11	6.33492	0.276417	2.37e-10	3.51e-09	Cthrc1+ Myofibroblasts	0.606565	0.515662
Aamdc	5.18189	0.276416	2.2e-07	2.47e-06	Cthrc1+ Myofibroblasts	0.409134	0.33028
Mfsd5	3.66124	0.276102	0.000250997	0.00181901	Cthrc1+ Myofibroblasts	0.288297	0.236505
Hmgcl	3.644	0.275652	0.000268429	0.00193673	Cthrc1+ Myofibroblasts	0.285442	0.233747
Hnrnpab	7.19567	0.27565	6.22e-13	1.11e-11	Cthrc1+ Myofibroblasts	0.768792	0.671099
Ndufa11	8.0146	0.275559	1.1e-15	2.35e-14	Cthrc1+ Myofibroblasts	0.922931	0.855004
Exosc5	3.32231	0.275502	0.000892756	0.00583438	Cthrc1+ Myofibroblasts	0.267364	0.222124
Atxn2	4.94007	0.275305	7.81e-07	8.27e-06	Cthrc1+ Myofibroblasts	0.410561	0.339736
Romo1	7.75856	0.274856	8.59e-15	1.75e-13	Cthrc1+ Myofibroblasts	0.810181	0.71582
Camsap2	3.64749	0.274762	0.000264819	0.00191563	Cthrc1+ Myofibroblasts	0.266413	0.213258
Atp5g2	9.4502	0.274681	3.38e-21	9.25e-20	Cthrc1+ Myofibroblasts	0.944339	0.882782
Saysd1	4.1065	0.274477	4.02e-05	0.000333647	Cthrc1+ Myofibroblasts	0.318744	0.259456
Cbfb	4.71099	0.274439	2.47e-06	2.44e-05	Cthrc1+ Myofibroblasts	0.380114	0.310579
Pcbp1	6.93529	0.27432	4.05e-12	6.89e-11	Cthrc1+ Myofibroblasts	0.694577	0.588751
Jkamp	6.41388	0.274276	1.42e-10	2.13e-09	Cthrc1+ Myofibroblasts	0.578972	0.476753
Sec16a	3.71965	0.27424	0.0001995	0.0014742	Cthrc1+ Myofibroblasts	0.287345	0.235225
Zfp260	5.75455	0.273884	8.69e-09	1.12e-07	Cthrc1+ Myofibroblasts	0.513796	0.431048
Eloa	4.5598	0.273817	5.12e-06	4.86e-05	Cthrc1+ Myofibroblasts	0.37726	0.312746
Isg20	4.14031	0.273736	3.47e-05	0.000291919	Cthrc1+ Myofibroblasts	0.303045	0.240839
Frs2	3.87301	0.273597	0.000107499	0.000836721	Cthrc1+ Myofibroblasts	0.308278	0.252561
Usp4	4.43506	0.273454	9.2e-06	8.46e-05	Cthrc1+ Myofibroblasts	0.362512	0.299842
Cryab	7.76753	0.273414	8e-15	1.63e-13	Cthrc1+ Myofibroblasts	0.858706	0.769011
Rb1cc1	6.7992	0.273369	1.05e-11	1.73e-10	Cthrc1+ Myofibroblasts	0.716461	0.625887
Slc30a7	3.77899	0.272758	0.000157467	0.00118921	Cthrc1+ Myofibroblasts	0.269267	0.214441
Farp1	5.50045	0.272547	3.79e-08	4.63e-07	Cthrc1+ Myofibroblasts	0.424833	0.339243
Syne1	6.7472	0.2723	1.51e-11	2.46e-10	Cthrc1+ Myofibroblasts	0.662226	0.564421
Dda1	5.49975	0.272239	3.8e-08	4.64e-07	Cthrc1+ Myofibroblasts	0.480495	0.399527
Ahsa2	4.89542	0.272183	9.81e-07	1.02e-05	Cthrc1+ Myofibroblasts	0.401522	0.332841
Dkk3	7.17825	0.272043	7.06e-13	1.26e-11	Cthrc1+ Myofibroblasts	0.809229	0.696415
Filip1l	8.77363	0.271971	1.73e-18	4.21e-17	Cthrc1+ Myofibroblasts	0.747383	0.600965
Sertad1	5.25515	0.271827	1.48e-07	1.68e-06	Cthrc1+ Myofibroblasts	0.47764	0.402187
Abracl	7.09383	0.271804	1.3e-12	2.29e-11	Cthrc1+ Myofibroblasts	0.738344	0.634653
Arcn1	7.04704	0.271608	1.83e-12	3.18e-11	Cthrc1+ Myofibroblasts	0.727878	0.624507
Eloc	7.09038	0.271096	1.34e-12	2.35e-11	Cthrc1+ Myofibroblasts	0.741199	0.628448
Sec11a	8.34539	0.270402	7.1e-17	1.6e-15	Cthrc1+ Myofibroblasts	0.839676	0.754334
Tgfb1i1	7.2826	0.270344	3.27e-13	5.95e-12	Cthrc1+ Myofibroblasts	0.735014	0.632289
Dbnl	5.09181	0.270183	3.55e-07	3.91e-06	Cthrc1+ Myofibroblasts	0.44862	0.373424
Dnal4	3.96659	0.270132	7.29e-05	0.000582552	Cthrc1+ Myofibroblasts	0.290676	0.232762
Ergic2	6.53977	0.269496	6.16e-11	9.61e-10	Cthrc1+ Myofibroblasts	0.64843	0.557624
Armcx3	6.21424	0.269002	5.16e-10	7.45e-09	Cthrc1+ Myofibroblasts	0.552331	0.459811
Rxrb	4.05233	0.268651	5.07e-05	0.000413458	Cthrc1+ Myofibroblasts	0.303996	0.246651
Ski	6.68082	0.268603	2.38e-11	3.83e-10	Cthrc1+ Myofibroblasts	0.705519	0.608452
Rell1	4.37031	0.26835	1.24e-05	0.000112195	Cthrc1+ Myofibroblasts	0.324929	0.25985
Zfp9	4.14086	0.268166	3.46e-05	0.000291468	Cthrc1+ Myofibroblasts	0.289248	0.227837
Podxl2	3.33766	0.268112	0.000844873	0.00554368	Cthrc1+ Myofibroblasts	0.252141	0.20331
Alg5	5.66375	0.267948	1.48e-08	1.86e-07	Cthrc1+ Myofibroblasts	0.498573	0.417849
4833439L19Rik	4.90708	0.267843	9.24e-07	9.71e-06	Cthrc1+ Myofibroblasts	0.415794	0.345843
Rcn2	7.31569	0.267836	2.56e-13	4.69e-12	Cthrc1+ Myofibroblasts	0.768316	0.66775
Wdr45b	5.18197	0.267829	2.2e-07	2.47e-06	Cthrc1+ Myofibroblasts	0.432445	0.35658
Usp33	4.13627	0.267672	3.53e-05	0.000296585	Cthrc1+ Myofibroblasts	0.324453	0.262904
Mrpl33	7.23451	0.267383	4.67e-13	8.43e-12	Cthrc1+ Myofibroblasts	0.805423	0.705674
Zfp771	4.14729	0.266926	3.36e-05	0.000284386	Cthrc1+ Myofibroblasts	0.383444	0.326241
Crtap	6.74063	0.266574	1.58e-11	2.57e-10	Cthrc1+ Myofibroblasts	0.648906	0.549645
Arf4	9.32786	0.266481	1.08e-20	2.85e-19	Cthrc1+ Myofibroblasts	0.942436	0.886919
Tdg	4.01286	0.266449	6e-05	0.000483653	Cthrc1+ Myofibroblasts	0.309705	0.25069
Rrp7a	4.08126	0.266108	4.48e-05	0.000369684	Cthrc1+ Myofibroblasts	0.347288	0.288909
Htra2	4.62114	0.265983	3.82e-06	3.69e-05	Cthrc1+ Myofibroblasts	0.401998	0.337175
Eva1b	7.67323	0.265878	1.68e-14	3.33e-13	Cthrc1+ Myofibroblasts	0.892483	0.820922
Ybx3	5.91083	0.265817	3.4e-09	4.55e-08	Cthrc1+ Myofibroblasts	0.591342	0.507486
Mrpl34	6.39023	0.265753	1.66e-10	2.47e-09	Cthrc1+ Myofibroblasts	0.599429	0.509555
Jagn1	4.79606	0.265674	1.62e-06	1.65e-05	Cthrc1+ Myofibroblasts	0.407707	0.338061
Fkbp4	5.8644	0.265269	4.51e-09	5.94e-08	Cthrc1+ Myofibroblasts	0.519505	0.432624
Tln1	8.34154	0.265071	7.33e-17	1.65e-15	Cthrc1+ Myofibroblasts	0.909134	0.840524
Dsel	4.72653	0.264931	2.28e-06	2.29e-05	Cthrc1+ Myofibroblasts	0.348716	0.27699
Tceal9	7.71582	0.264789	1.2e-14	2.42e-13	Cthrc1+ Myofibroblasts	0.867269	0.788022
Srp9	7.85839	0.264729	3.89e-15	8.02e-14	Cthrc1+ Myofibroblasts	0.834919	0.751281
Lta4h	3.66632	0.264599	0.000246062	0.00178788	Cthrc1+ Myofibroblasts	0.29353	0.242317
Map4k5	4.58122	0.264579	4.62e-06	4.42e-05	Cthrc1+ Myofibroblasts	0.353949	0.284771
Cask	3.24722	0.264373	0.00116538	0.0074323	Cthrc1+ Myofibroblasts	0.275928	0.231777
Ctsz	8.68083	0.26435	3.93e-18	9.41e-17	Cthrc1+ Myofibroblasts	0.917222	0.845252
Adam15	4.45494	0.2642	8.39e-06	7.76e-05	Cthrc1+ Myofibroblasts	0.343958	0.278861
Ilk	7.10528	0.264069	1.2e-12	2.11e-11	Cthrc1+ Myofibroblasts	0.76784	0.671592
Arl2bp	5.56581	0.263711	2.61e-08	3.23e-07	Cthrc1+ Myofibroblasts	0.474786	0.390563
Dennd4a	5.35601	0.263442	8.51e-08	9.89e-07	Cthrc1+ Myofibroblasts	0.423882	0.338554
Loxl1	7.66041	0.263436	1.85e-14	3.66e-13	Cthrc1+ Myofibroblasts	0.946717	0.889775
Flna	7.74448	0.263241	9.6e-15	1.95e-13	Cthrc1+ Myofibroblasts	0.82255	0.737293
Tmem9	5.17805	0.263135	2.24e-07	2.51e-06	Cthrc1+ Myofibroblasts	0.439581	0.361998
Tmem208	6.60371	0.263008	4.01e-11	6.35e-10	Cthrc1+ Myofibroblasts	0.679829	0.586387
Gatad2b	6.1374	0.263001	8.39e-10	1.19e-08	Cthrc1+ Myofibroblasts	0.59372	0.505024
Siva1	6.58651	0.262894	4.5e-11	7.12e-10	Cthrc1+ Myofibroblasts	0.649857	0.550138
Golgb1	7.21898	0.262632	5.24e-13	9.42e-12	Cthrc1+ Myofibroblasts	0.814938	0.722321
Gars	5.078	0.262268	3.81e-07	4.19e-06	Cthrc1+ Myofibroblasts	0.473834	0.40396
Eif4g2	8.82662	0.262225	1.08e-18	2.65e-17	Cthrc1+ Myofibroblasts	0.945766	0.883471
Rap1gds1	3.32701	0.26148	0.00087782	0.00574829	Cthrc1+ Myofibroblasts	0.284015	0.23818
Pip5k1a	4.65439	0.261262	3.25e-06	3.16e-05	Cthrc1+ Myofibroblasts	0.362036	0.290879
Bud31	5.67699	0.260605	1.37e-08	1.73e-07	Cthrc1+ Myofibroblasts	0.513796	0.428487
Zdhhc5	3.83716	0.260388	0.000124464	0.00095998	Cthrc1+ Myofibroblasts	0.322074	0.267238
Sil1	3.70725	0.260198	0.00020952	0.00154358	Cthrc1+ Myofibroblasts	0.294006	0.24212
Pik3r1	6.43544	0.260108	1.23e-10	1.86e-09	Cthrc1+ Myofibroblasts	0.780685	0.68883
Tmf1	6.12268	0.259895	9.2e-10	1.3e-08	Cthrc1+ Myofibroblasts	0.600856	0.513002
Mrps21	6.82663	0.25972	8.69e-12	1.44e-10	Cthrc1+ Myofibroblasts	0.715509	0.62697
Lyst	3.80023	0.258985	0.000144565	0.00110112	Cthrc1+ Myofibroblasts	0.294006	0.236407
Cisd2	6.34326	0.25855	2.25e-10	3.33e-09	Cthrc1+ Myofibroblasts	0.652236	0.557427
Cul7	3.47753	0.258426	0.000506048	0.00346943	Cthrc1+ Myofibroblasts	0.255947	0.206166
Timm8b	6.41104	0.258341	1.45e-10	2.16e-09	Cthrc1+ Myofibroblasts	0.62274	0.518617
Cdc16	5.41396	0.258223	6.16e-08	7.34e-07	Cthrc1+ Myofibroblasts	0.508563	0.423562
C1qtnf7	6.34122	0.258126	2.28e-10	3.37e-09	Cthrc1+ Myofibroblasts	0.777355	0.719563
1110008P14Rik	5.41084	0.258126	6.27e-08	7.46e-07	Cthrc1+ Myofibroblasts	0.482398	0.398936
Pex19	4.45409	0.257917	8.42e-06	7.78e-05	Cthrc1+ Myofibroblasts	0.355376	0.289401
Gm10076	5.60923	0.257908	2.03e-08	2.53e-07	Cthrc1+ Myofibroblasts	0.49001	0.405831
Cmtm3	6.32393	0.257839	2.55e-10	3.75e-09	Cthrc1+ Myofibroblasts	0.653663	0.555063
Snai2	4.66416	0.257766	3.1e-06	3.02e-05	Cthrc1+ Myofibroblasts	0.358706	0.286052
Gbf1	5.68854	0.25761	1.28e-08	1.62e-07	Cthrc1+ Myofibroblasts	0.528544	0.441785
Srprb	4.50069	0.257553	6.77e-06	6.35e-05	Cthrc1+ Myofibroblasts	0.379163	0.313042
Spcs3	4.75311	0.257468	2e-06	2.02e-05	Cthrc1+ Myofibroblasts	0.407707	0.337569
Susd6	6.82598	0.257282	8.73e-12	1.45e-10	Cthrc1+ Myofibroblasts	0.716936	0.608353
Atf4	6.56722	0.257267	5.13e-11	8.06e-10	Cthrc1+ Myofibroblasts	0.695052	0.604117
Mff	5.99848	0.256645	1.99e-09	2.72e-08	Cthrc1+ Myofibroblasts	0.605138	0.512116
Arfip2	4.32785	0.255763	1.51e-05	0.000134054	Cthrc1+ Myofibroblasts	0.370124	0.306639
Rpl41	13.7006	0.255345	1.01e-42	5.09e-41	Cthrc1+ Myofibroblasts	0.995718	0.985816
Zc3h14	4.84936	0.254895	1.24e-06	1.28e-05	Cthrc1+ Myofibroblasts	0.430542	0.358649
Ptger2	4.9475	0.254414	7.52e-07	7.97e-06	Cthrc1+ Myofibroblasts	0.41627	0.337372
Malat1	8.1163	0.25423	4.81e-16	1.04e-14	Cthrc1+ Myofibroblasts	1	0.994681
Col27a1	4.78479	0.254116	1.71e-06	1.74e-05	Cthrc1+ Myofibroblasts	0.412464	0.344563
Ap2m1	7.24454	0.254112	4.34e-13	7.84e-12	Cthrc1+ Myofibroblasts	0.78687	0.711781
Gosr2	4.40388	0.253892	1.06e-05	9.7e-05	Cthrc1+ Myofibroblasts	0.360609	0.294031
Ndfip1	8.30554	0.253885	9.94e-17	2.23e-15	Cthrc1+ Myofibroblasts	0.892959	0.831265
Chd4	6.7107	0.253753	1.94e-11	3.14e-10	Cthrc1+ Myofibroblasts	0.867269	0.77827
Vps37a	4.77574	0.253204	1.79e-06	1.82e-05	Cthrc1+ Myofibroblasts	0.38059	0.309102
Vdac1	6.60651	0.2532	3.93e-11	6.23e-10	Cthrc1+ Myofibroblasts	0.763083	0.668144
Nr2f6	4.7396	0.25266	2.14e-06	2.15e-05	Cthrc1+ Myofibroblasts	0.433873	0.367711
Slc39a6	4.18723	0.252645	2.82e-05	0.000241619	Cthrc1+ Myofibroblasts	0.331589	0.269701
Emp1	6.48341	0.252563	8.97e-11	1.38e-09	Cthrc1+ Myofibroblasts	0.755947	0.65199
Sra1	6.74607	0.252551	1.52e-11	2.48e-10	Cthrc1+ Myofibroblasts	0.75785	0.66253
Mbd3	6.35573	0.25205	2.07e-10	3.08e-09	Cthrc1+ Myofibroblasts	0.71313	0.621552
Pik3ip1	4.35757	0.252029	1.32e-05	0.000118271	Cthrc1+ Myofibroblasts	0.36156	0.295114
Rilpl2	3.66492	0.251946	0.00024742	0.00179641	Cthrc1+ Myofibroblasts	0.297336	0.245469
Commd9	3.78195	0.251902	0.000155605	0.00117651	Cthrc1+ Myofibroblasts	0.340628	0.285658
Prcp	3.49862	0.251296	0.000467669	0.00322895	Cthrc1+ Myofibroblasts	0.258325	0.20725
Ankrd50	3.75143	0.251282	0.00017583	0.00131318	Cthrc1+ Myofibroblasts	0.262131	0.205969
Stt3a	5.72774	0.251269	1.02e-08	1.3e-07	Cthrc1+ Myofibroblasts	0.607992	0.536742
Map2k4	3.21629	0.251011	0.00129859	0.00818051	Cthrc1+ Myofibroblasts	0.293054	0.24931
Lsm12	6.28211	0.250993	3.34e-10	4.87e-09	Cthrc1+ Myofibroblasts	0.680304	0.585796
Mta2	3.52262	0.250945	0.000427306	0.00297019	Cthrc1+ Myofibroblasts	0.323977	0.275709
Mrps26	5.12875	0.250875	2.92e-07	3.24e-06	Cthrc1+ Myofibroblasts	0.499049	0.424645
Akr1b3	5.43569	0.250693	5.46e-08	6.54e-07	Cthrc1+ Myofibroblasts	0.578497	0.5066
Cops9	6.41316	0.25067	1.43e-10	2.14e-09	Cthrc1+ Myofibroblasts	0.685538	0.590229
Abhd17a	6.08017	0.250653	1.2e-09	1.67e-08	Cthrc1+ Myofibroblasts	0.630352	0.544523
Mlf2	6.28888	0.250616	3.2e-10	4.67e-09	Cthrc1+ Myofibroblasts	0.769267	0.669129
Calhm2	3.64594	0.250508	0.000266418	0.00192364	Cthrc1+ Myofibroblasts	0.286394	0.231678
Eif4g1	6.62523	0.250493	3.47e-11	5.52e-10	Cthrc1+ Myofibroblasts	0.7745	0.677994
Tead2	3.64043	0.250462	0.000272186	0.00196094	Cthrc1+ Myofibroblasts	0.307326	0.255122
Krtcap2	7.41575	0.250405	1.21e-13	2.28e-12	Cthrc1+ Myofibroblasts	0.916746	0.843972
Golph3	5.7172	0.249791	1.08e-08	1.38e-07	Cthrc1+ Myofibroblasts	0.523787	0.445429
Stard3nl	5.25782	0.249528	1.46e-07	1.66e-06	Cthrc1+ Myofibroblasts	0.465271	0.384062
Ube2w	5.02881	0.249194	4.94e-07	5.32e-06	Cthrc1+ Myofibroblasts	0.437678	0.361801
Apopt1	4.90937	0.249045	9.14e-07	9.61e-06	Cthrc1+ Myofibroblasts	0.43863	0.363081
Gopc	3.81003	0.248818	0.000138948	0.00106373	Cthrc1+ Myofibroblasts	0.331113	0.277876
Atp6v1g1	7.45768	0.248562	8.81e-14	1.67e-12	Cthrc1+ Myofibroblasts	0.882969	0.802994
Rack1	10.2279	0.248483	1.49e-24	4.6e-23	Cthrc1+ Myofibroblasts	0.992388	0.968775
Phf12	3.13994	0.248385	0.00168982	0.0104103	Cthrc1+ Myofibroblasts	0.27117	0.227344
Golga2	4.19668	0.248098	2.71e-05	0.000232369	Cthrc1+ Myofibroblasts	0.353473	0.289992
Pdap1	6.37148	0.248072	1.87e-10	2.78e-09	Cthrc1+ Myofibroblasts	0.793054	0.690997
L3mbtl3	3.63829	0.247993	0.000274457	0.0019744	Cthrc1+ Myofibroblasts	0.280685	0.226261
2010320M18Rik	3.17698	0.247902	0.00148817	0.00926139	Cthrc1+ Myofibroblasts	0.251189	0.205969
Anp32b	6.80886	0.2478	9.84e-12	1.62e-10	Cthrc1+ Myofibroblasts	0.821123	0.725473
Atxn10	6.22889	0.247312	4.7e-10	6.8e-09	Cthrc1+ Myofibroblasts	0.717412	0.630418
Usp9x	6.18516	0.247231	6.2e-10	8.9e-09	Cthrc1+ Myofibroblasts	0.672693	0.587766
Cct2	6.42938	0.247214	1.28e-10	1.93e-09	Cthrc1+ Myofibroblasts	0.792578	0.687352
Tet2	3.64715	0.247176	0.000265168	0.00191744	Cthrc1+ Myofibroblasts	0.326356	0.273444
Srsf6	5.87978	0.247127	4.11e-09	5.43e-08	Cthrc1+ Myofibroblasts	0.623692	0.529551
Prelid3b	4.1186	0.247008	3.81e-05	0.000318084	Cthrc1+ Myofibroblasts	0.36156	0.300729
Fam120a	5.42086	0.246559	5.93e-08	7.08e-07	Cthrc1+ Myofibroblasts	0.530447	0.450946
Fastk	4.26297	0.246359	2.02e-05	0.000175918	Cthrc1+ Myofibroblasts	0.356803	0.293046
Capn2	6.05272	0.246355	1.42e-09	1.98e-08	Cthrc1+ Myofibroblasts	0.672217	0.575552
Parva	6.31225	0.246289	2.75e-10	4.04e-09	Cthrc1+ Myofibroblasts	0.690771	0.61121
Sppl3	4.07443	0.245952	4.61e-05	0.000379418	Cthrc1+ Myofibroblasts	0.331113	0.27039
Smap1	4.51985	0.245839	6.19e-06	5.82e-05	Cthrc1+ Myofibroblasts	0.397241	0.329098
Atp6v0a2	4.72411	0.245818	2.31e-06	2.31e-05	Cthrc1+ Myofibroblasts	0.404377	0.333235
Fkbp9	7.60589	0.24565	2.83e-14	5.51e-13	Cthrc1+ Myofibroblasts	0.868696	0.791765
Clta	8.11688	0.245622	4.78e-16	1.03e-14	Cthrc1+ Myofibroblasts	0.911513	0.853625
Tpm3	6.792	0.245541	1.11e-11	1.82e-10	Cthrc1+ Myofibroblasts	0.843482	0.761229
Socs2	6.1302	0.245407	8.78e-10	1.24e-08	Cthrc1+ Myofibroblasts	0.865842	0.758373
Gabbr1	3.49732	0.245103	0.000469956	0.00324359	Cthrc1+ Myofibroblasts	0.287345	0.237786
Cdc27	3.45793	0.244866	0.000544341	0.00371505	Cthrc1+ Myofibroblasts	0.287345	0.23818
Ssna1	5.54291	0.24479	2.97e-08	3.66e-07	Cthrc1+ Myofibroblasts	0.574215	0.488377
Ssr1	6.56054	0.244757	5.36e-11	8.42e-10	Cthrc1+ Myofibroblasts	0.77117	0.695823
Tomm5	6.27826	0.244506	3.42e-10	4.99e-09	Cthrc1+ Myofibroblasts	0.686965	0.592987
Rab5c	5.97104	0.244315	2.36e-09	3.2e-08	Cthrc1+ Myofibroblasts	0.598002	0.504728
Nol12	4.45861	0.244162	8.25e-06	7.64e-05	Cthrc1+ Myofibroblasts	0.417697	0.354807
Psmc3	6.29198	0.243942	3.13e-10	4.59e-09	Cthrc1+ Myofibroblasts	0.761656	0.670902
Nradd	5.47426	0.243766	4.39e-08	5.33e-07	Cthrc1+ Myofibroblasts	0.52902	0.441391
Ensa	5.80024	0.243713	6.62e-09	8.62e-08	Cthrc1+ Myofibroblasts	0.573264	0.481087
Tsnax	4.89109	0.243666	1e-06	1.04e-05	Cthrc1+ Myofibroblasts	0.460514	0.390169
Elk4	4.44102	0.243549	8.95e-06	8.25e-05	Cthrc1+ Myofibroblasts	0.413416	0.353723
Nebl	7.65707	0.243166	1.9e-14	3.75e-13	Cthrc1+ Myofibroblasts	0.517602	0.376084
Car2	6.65583	0.243081	2.82e-11	4.52e-10	Cthrc1+ Myofibroblasts	0.611323	0.484141
Cog8	3.19059	0.242857	0.00141984	0.00887572	Cthrc1+ Myofibroblasts	0.272598	0.227049
Zmym4	3.87835	0.242829	0.000105169	0.00082022	Cthrc1+ Myofibroblasts	0.327783	0.270587
Rcor3	3.87767	0.242559	0.000105462	0.000822178	Cthrc1+ Myofibroblasts	0.341104	0.284968
Pdpk1	4.12734	0.242327	3.67e-05	0.000307156	Cthrc1+ Myofibroblasts	0.372502	0.31383
Ndfip2	4.89634	0.242188	9.76e-07	1.02e-05	Cthrc1+ Myofibroblasts	0.462417	0.386032
Vamp5	4.63744	0.242092	3.53e-06	3.42e-05	Cthrc1+ Myofibroblasts	0.505233	0.44405
Bet1l	5.52042	0.242008	3.38e-08	4.15e-07	Cthrc1+ Myofibroblasts	0.516651	0.429472
Ogfr	3.76686	0.241943	0.000165316	0.00124225	Cthrc1+ Myofibroblasts	0.339201	0.284476
Ube2m	3.93796	0.241329	8.22e-05	0.000651557	Cthrc1+ Myofibroblasts	0.341104	0.282506
Pdcd6ip	5.77725	0.241163	7.59e-09	9.82e-08	Cthrc1+ Myofibroblasts	0.586108	0.50394
Spsb2	3.80396	0.241133	0.000142403	0.00108804	Cthrc1+ Myofibroblasts	0.341104	0.287825
Plscr3	5.83174	0.241093	5.49e-09	7.19e-08	Cthrc1+ Myofibroblasts	0.625119	0.540091
Lasp1	5.60795	0.240963	2.05e-08	2.55e-07	Cthrc1+ Myofibroblasts	0.529971	0.444247
Usf2	5.42702	0.240738	5.73e-08	6.85e-07	Cthrc1+ Myofibroblasts	0.50999	0.426517
Itgav	5.40357	0.240732	6.53e-08	7.74e-07	Cthrc1+ Myofibroblasts	0.488582	0.406915
Atp6v0e	7.84668	0.240687	4.27e-15	8.79e-14	Cthrc1+ Myofibroblasts	0.884396	0.822006
Atpif1	6.99616	0.240073	2.63e-12	4.53e-11	Cthrc1+ Myofibroblasts	0.897716	0.824764
Ndufaf2	4.0763	0.239988	4.58e-05	0.000376847	Cthrc1+ Myofibroblasts	0.378211	0.319937
Tmem14c	6.57671	0.239928	4.81e-11	7.59e-10	Cthrc1+ Myofibroblasts	0.803996	0.705871
Bach1	4.3715	0.239648	1.23e-05	0.000111639	Cthrc1+ Myofibroblasts	0.404377	0.342494
Pcbp2	6.55788	0.239276	5.46e-11	8.56e-10	Cthrc1+ Myofibroblasts	0.907707	0.820134
Gls	5.70108	0.239042	1.19e-08	1.51e-07	Cthrc1+ Myofibroblasts	0.506185	0.420508
Mxd4	6.7422	0.239009	1.56e-11	2.55e-10	Cthrc1+ Myofibroblasts	0.895814	0.821907
Setbp1	4.7909	0.238862	1.66e-06	1.69e-05	Cthrc1+ Myofibroblasts	0.426736	0.351064
Erlec1	6.4411	0.238806	1.19e-10	1.8e-09	Cthrc1+ Myofibroblasts	0.705519	0.595843
Tbc1d15	4.71813	0.238751	2.38e-06	2.37e-05	Cthrc1+ Myofibroblasts	0.425785	0.35461
Dynll1	8.83293	0.238464	1.02e-18	2.51e-17	Cthrc1+ Myofibroblasts	0.978592	0.943755
Akt1s1	5.01313	0.238197	5.36e-07	5.76e-06	Cthrc1+ Myofibroblasts	0.492388	0.414992
Ube2b	6.61406	0.237593	3.74e-11	5.94e-10	Cthrc1+ Myofibroblasts	0.833492	0.74734
Anapc4	4.33701	0.237418	1.44e-05	0.000128884	Cthrc1+ Myofibroblasts	0.419125	0.353329
Erc1	4.55769	0.23739	5.17e-06	4.9e-05	Cthrc1+ Myofibroblasts	0.421028	0.354708
Ccdc124	5.61629	0.237367	1.95e-08	2.43e-07	Cthrc1+ Myofibroblasts	0.64843	0.559299
Cdc26	5.82926	0.236918	5.57e-09	7.29e-08	Cthrc1+ Myofibroblasts	0.643673	0.558117
Rer1	6.7166	0.236891	1.86e-11	3.02e-10	Cthrc1+ Myofibroblasts	0.838725	0.757486
Map1a	4.61129	0.236871	4e-06	3.86e-05	Cthrc1+ Myofibroblasts	0.418649	0.347419
Atp5md	6.2987	0.23659	3e-10	4.39e-09	Cthrc1+ Myofibroblasts	0.737869	0.643814
Chmp1a	4.78314	0.236566	1.73e-06	1.76e-05	Cthrc1+ Myofibroblasts	0.454329	0.3816
Ube2z	4.09898	0.236552	4.15e-05	0.000343791	Cthrc1+ Myofibroblasts	0.368221	0.308215
Papss1	4.71911	0.236519	2.37e-06	2.36e-05	Cthrc1+ Myofibroblasts	0.425309	0.355004
Helz	4.73835	0.236514	2.15e-06	2.16e-05	Cthrc1+ Myofibroblasts	0.433397	0.362884
Arhgdia	6.87266	0.236262	6.3e-12	1.06e-10	Cthrc1+ Myofibroblasts	0.863939	0.790386
Prdx2	7.87718	0.236147	3.35e-15	6.94e-14	Cthrc1+ Myofibroblasts	0.94529	0.889972
Rab5a	5.34655	0.236054	8.96e-08	1.04e-06	Cthrc1+ Myofibroblasts	0.543292	0.46907
Pank3	3.46016	0.235986	0.000539849	0.00368567	Cthrc1+ Myofibroblasts	0.290676	0.241036
Arl8a	3.89494	0.235625	9.82e-05	0.000769415	Cthrc1+ Myofibroblasts	0.328735	0.270587
Bzw1	6.24273	0.235167	4.3e-10	6.24e-09	Cthrc1+ Myofibroblasts	0.811132	0.717199
Olfml3	4.71106	0.235134	2.46e-06	2.44e-05	Cthrc1+ Myofibroblasts	0.947669	0.858846
Txndc17	6.43184	0.23424	1.26e-10	1.91e-09	Cthrc1+ Myofibroblasts	0.859182	0.776497
Cog4	3.5124	0.234226	0.000444079	0.00307584	Cthrc1+ Myofibroblasts	0.327783	0.278172
Pafah1b1	6.98107	0.234192	2.93e-12	5.03e-11	Cthrc1+ Myofibroblasts	0.878211	0.801615
Zfp131	4.26118	0.234112	2.03e-05	0.000177095	Cthrc1+ Myofibroblasts	0.383444	0.321217
Zzz3	4.49278	0.234098	7.03e-06	6.57e-05	Cthrc1+ Myofibroblasts	0.40961	0.341411
Triap1	4.21617	0.23397	2.48e-05	0.000214118	Cthrc1+ Myofibroblasts	0.372978	0.308314
Ap1s1	5.0524	0.23384	4.36e-07	4.75e-06	Cthrc1+ Myofibroblasts	0.507612	0.426517
Ubap2l	6.17394	0.233667	6.66e-10	9.52e-09	Cthrc1+ Myofibroblasts	0.75785	0.663909
Srsf9	4.60881	0.233498	4.05e-06	3.9e-05	Cthrc1+ Myofibroblasts	0.438154	0.36909
Arl2	5.45967	0.23344	4.77e-08	5.76e-07	Cthrc1+ Myofibroblasts	0.541865	0.458235
Ube2r2	6.04344	0.233356	1.51e-09	2.09e-08	Cthrc1+ Myofibroblasts	0.71313	0.618696
Yaf2	4.15894	0.233202	3.2e-05	0.000271197	Cthrc1+ Myofibroblasts	0.34824	0.285757
Hdac2	5.20801	0.233155	1.91e-07	2.16e-06	Cthrc1+ Myofibroblasts	0.507612	0.428388
Stox2	3.08975	0.232645	0.00200328	0.0121614	Cthrc1+ Myofibroblasts	0.272598	0.227935
Akr1b10	3.40954	0.232603	0.000650715	0.00436937	Cthrc1+ Myofibroblasts	0.2902	0.23946
Mettl1	3.8659	0.232589	0.000110683	0.000859448	Cthrc1+ Myofibroblasts	0.349667	0.292849
Pgam1	6.18938	0.232407	6.04e-10	8.67e-09	Cthrc1+ Myofibroblasts	0.770219	0.675039
Armc1	4.95008	0.231971	7.42e-07	7.88e-06	Cthrc1+ Myofibroblasts	0.505709	0.429078
Ubap2	3.82514	0.23168	0.000130698	0.00100608	Cthrc1+ Myofibroblasts	0.31589	0.258471
Tmem59	8.491	0.231505	2.05e-17	4.77e-16	Cthrc1+ Myofibroblasts	0.968601	0.923759
Abce1	4.71622	0.231194	2.4e-06	2.39e-05	Cthrc1+ Myofibroblasts	0.473834	0.400808
Arpc5	6.06438	0.231058	1.32e-09	1.84e-08	Cthrc1+ Myofibroblasts	0.831589	0.738377
Sec61g	7.49746	0.231034	6.51e-14	1.24e-12	Cthrc1+ Myofibroblasts	0.921503	0.869385
Gltp	3.33431	0.230617	0.000855114	0.00560712	Cthrc1+ Myofibroblasts	0.283064	0.234141
Trim27	3.23062	0.230454	0.00123522	0.00782664	Cthrc1+ Myofibroblasts	0.278306	0.230693
Nus1	4.94747	0.230318	7.52e-07	7.97e-06	Cthrc1+ Myofibroblasts	0.456232	0.379728
Arf1	7.71285	0.230198	1.23e-14	2.47e-13	Cthrc1+ Myofibroblasts	0.930542	0.871749
Nfic	7.35715	0.23017	1.88e-13	3.47e-12	Cthrc1+ Myofibroblasts	0.910561	0.847912
Stk25	5.38351	0.230071	7.3e-08	8.59e-07	Cthrc1+ Myofibroblasts	0.545671	0.464243
Lrrc8a	4.53553	0.229875	5.75e-06	5.42e-05	Cthrc1+ Myofibroblasts	0.418173	0.350276
Tiprl	5.02906	0.229858	4.93e-07	5.32e-06	Cthrc1+ Myofibroblasts	0.494291	0.418538
Zcrb1	5.73939	0.229665	9.5e-09	1.22e-07	Cthrc1+ Myofibroblasts	0.715985	0.619976
Tmem165	4.64467	0.229122	3.41e-06	3.31e-05	Cthrc1+ Myofibroblasts	0.457184	0.389677
Gdi2	6.321	0.229083	2.6e-10	3.82e-09	Cthrc1+ Myofibroblasts	0.868696	0.785559
Ptms	6.43907	0.228929	1.2e-10	1.82e-09	Cthrc1+ Myofibroblasts	0.9196	0.847222
Atp2b4	4.67973	0.228855	2.87e-06	2.81e-05	Cthrc1+ Myofibroblasts	0.434348	0.358255
Ppp3ca	5.2187	0.228837	1.8e-07	2.04e-06	Cthrc1+ Myofibroblasts	0.542341	0.46247
Spsb3	3.93285	0.228616	8.39e-05	0.000664773	Cthrc1+ Myofibroblasts	0.3549	0.296296
P3h3	5.89269	0.22859	3.8e-09	5.05e-08	Cthrc1+ Myofibroblasts	0.578021	0.480398
Foxn3	5.37158	0.228526	7.81e-08	9.13e-07	Cthrc1+ Myofibroblasts	0.595623	0.507486
Mettl23	4.59221	0.228327	4.39e-06	4.2e-05	Cthrc1+ Myofibroblasts	0.462892	0.395095
Mrpl20	5.95757	0.228186	2.56e-09	3.46e-08	Cthrc1+ Myofibroblasts	0.713606	0.620666
Snapin	4.74927	0.228172	2.04e-06	2.06e-05	Cthrc1+ Myofibroblasts	0.478116	0.407407
Paip2	6.55771	0.228033	5.46e-11	8.56e-10	Cthrc1+ Myofibroblasts	0.853473	0.772951
Med21	5.40485	0.227856	6.49e-08	7.7e-07	Cthrc1+ Myofibroblasts	0.575167	0.485126
Txlna	4.47314	0.227854	7.71e-06	7.17e-05	Cthrc1+ Myofibroblasts	0.44196	0.375591
Vamp4	3.24144	0.227836	0.00118929	0.00757739	Cthrc1+ Myofibroblasts	0.308278	0.263692
Bfar	5.21597	0.227802	1.83e-07	2.07e-06	Cthrc1+ Myofibroblasts	0.531874	0.452719
Uba5	5.16481	0.227611	2.41e-07	2.69e-06	Cthrc1+ Myofibroblasts	0.549952	0.469464
Swap70	3.88872	0.227476	0.000100776	0.000788154	Cthrc1+ Myofibroblasts	0.379638	0.323286
Lamtor2	6.11328	0.227462	9.76e-10	1.38e-08	Cthrc1+ Myofibroblasts	0.817317	0.727246
2410004B18Rik	3.35358	0.227406	0.000797739	0.00526799	Cthrc1+ Myofibroblasts	0.303045	0.255122
Maip1	3.08466	0.22738	0.00203786	0.0123483	Cthrc1+ Myofibroblasts	0.2745	0.23089
Glrx5	5.03492	0.227315	4.78e-07	5.17e-06	Cthrc1+ Myofibroblasts	0.509515	0.425729
Rassf8	2.85588	0.227274	0.00429174	0.0240672	Cthrc1+ Myofibroblasts	0.272122	0.232171
Ctdnep1	5.00339	0.227018	5.63e-07	6.05e-06	Cthrc1+ Myofibroblasts	0.525214	0.45331
Vdac2	6.10323	0.226955	1.04e-09	1.46e-08	Cthrc1+ Myofibroblasts	0.825404	0.738081
Zfp503	5.04695	0.226712	4.49e-07	4.88e-06	Cthrc1+ Myofibroblasts	0.56803	0.492514
Fkbp5	3.52795	0.226504	0.000418797	0.00291623	Cthrc1+ Myofibroblasts	0.316841	0.26576
Arpc4	5.35936	0.226492	8.35e-08	9.72e-07	Cthrc1+ Myofibroblasts	0.618459	0.527876
Ube2f	4.18171	0.226261	2.89e-05	0.000247238	Cthrc1+ Myofibroblasts	0.372502	0.308511
Bicd2	4.1065	0.226173	4.02e-05	0.000333647	Cthrc1+ Myofibroblasts	0.403425	0.345449
Pcbp4	3.90685	0.225995	9.35e-05	0.000735709	Cthrc1+ Myofibroblasts	0.367269	0.311466
Spg20	3.00259	0.225874	0.00267693	0.0157808	Cthrc1+ Myofibroblasts	0.26118	0.217396
Mmadhc	4.58618	0.225706	4.51e-06	4.31e-05	Cthrc1+ Myofibroblasts	0.430067	0.360225
Xpot	2.96459	0.225612	0.00303089	0.0176546	Cthrc1+ Myofibroblasts	0.269743	0.228231
Cers5	4.15746	0.225611	3.22e-05	0.000272731	Cthrc1+ Myofibroblasts	0.383444	0.320035
Sh3glb2	2.73696	0.225581	0.006201	0.0333036	Cthrc1+ Myofibroblasts	0.257374	0.218085
Mettl9	5.68485	0.225358	1.31e-08	1.65e-07	Cthrc1+ Myofibroblasts	0.7098	0.62303
Itgb1bp1	4.05187	0.225091	5.08e-05	0.000414094	Cthrc1+ Myofibroblasts	0.382017	0.322203
Fibp	5.20231	0.225057	1.97e-07	2.22e-06	Cthrc1+ Myofibroblasts	0.509039	0.423857
Rnf166	3.52803	0.224941	0.000418658	0.00291623	Cthrc1+ Myofibroblasts	0.310657	0.259456
Zfpl1	4.10223	0.224767	4.09e-05	0.000339143	Cthrc1+ Myofibroblasts	0.38059	0.320331
Aurkaip1	5.79492	0.224496	6.84e-09	8.87e-08	Cthrc1+ Myofibroblasts	0.719315	0.626182
Mtmr2	2.71214	0.224377	0.00668498	0.0354839	Cthrc1+ Myofibroblasts	0.253568	0.21582
Fam160b1	3.45606	0.224296	0.000548131	0.003737	Cthrc1+ Myofibroblasts	0.294481	0.242514
Cmtm7	3.78682	0.224212	0.000152586	0.00115502	Cthrc1+ Myofibroblasts	0.335395	0.280437
Timm17a	5.38104	0.224202	7.41e-08	8.69e-07	Cthrc1+ Myofibroblasts	0.617031	0.526694
Ube2e1	5.07274	0.224005	3.92e-07	4.3e-06	Cthrc1+ Myofibroblasts	0.544719	0.466115
Cope	6.34976	0.223964	2.16e-10	3.2e-09	Cthrc1+ Myofibroblasts	0.80352	0.739854
Mrpl17	5.6216	0.223649	1.89e-08	2.36e-07	Cthrc1+ Myofibroblasts	0.701713	0.607072
Cox7c	7.06579	0.2234	1.6e-12	2.79e-11	Cthrc1+ Myofibroblasts	0.951475	0.88879
Atxn2l	4.13448	0.223349	3.56e-05	0.000298656	Cthrc1+ Myofibroblasts	0.404377	0.344957
Rasa1	4.54969	0.223301	5.37e-06	5.08e-05	Cthrc1+ Myofibroblasts	0.455756	0.388692
Nudcd2	5.16878	0.223246	2.36e-07	2.64e-06	Cthrc1+ Myofibroblasts	0.543768	0.460106
Zfp330	4.22191	0.223244	2.42e-05	0.000209197	Cthrc1+ Myofibroblasts	0.393435	0.330083
Thap12	4.88505	0.223205	1.03e-06	1.08e-05	Cthrc1+ Myofibroblasts	0.481922	0.402187
Rabep1	4.47268	0.223192	7.72e-06	7.18e-05	Cthrc1+ Myofibroblasts	0.440533	0.373818
Cdv3	4.4725	0.222867	7.73e-06	7.18e-05	Cthrc1+ Myofibroblasts	0.471931	0.40199
Cdk16	3.3906	0.222759	0.000697404	0.00465889	Cthrc1+ Myofibroblasts	0.32921	0.282801
Hoxb6	3.08466	0.222727	0.00203786	0.0123483	Cthrc1+ Myofibroblasts	0.265461	0.219661
Snx12	3.19026	0.222444	0.00142146	0.00888014	Cthrc1+ Myofibroblasts	0.268792	0.221237
Cdk7	3.02949	0.222339	0.00244965	0.0145816	Cthrc1+ Myofibroblasts	0.324453	0.284377
Mef2d	3.73152	0.222102	0.000190328	0.00141444	Cthrc1+ Myofibroblasts	0.312559	0.255418
Sgpl1	3.88094	0.221835	0.000104055	0.000811853	Cthrc1+ Myofibroblasts	0.303996	0.24606
Vamp3	3.90248	0.221599	9.52e-05	0.000747638	Cthrc1+ Myofibroblasts	0.418173	0.36446
Mageh1	3.9009	0.221499	9.58e-05	0.000752217	Cthrc1+ Myofibroblasts	0.35823	0.29935
Map2k2	5.86974	0.221446	4.36e-09	5.76e-08	Cthrc1+ Myofibroblasts	0.755471	0.666174
Phf23	3.80343	0.221311	0.000142707	0.00108952	Cthrc1+ Myofibroblasts	0.38059	0.326143
Nbdy	4.94969	0.221206	7.43e-07	7.89e-06	Cthrc1+ Myofibroblasts	0.482873	0.403861
Nudt18	3.60561	0.220688	0.000311421	0.0022199	Cthrc1+ Myofibroblasts	0.308278	0.253251
Ube2d1	4.04247	0.220673	5.29e-05	0.000429812	Cthrc1+ Myofibroblasts	0.363463	0.302797
Taf13	3.58531	0.220549	0.000336681	0.00238604	Cthrc1+ Myofibroblasts	0.31589	0.261919
Derl1	5.84273	0.220438	5.14e-09	6.74e-08	Cthrc1+ Myofibroblasts	0.672693	0.593972
Paip1	2.77445	0.220387	0.00552946	0.0300852	Cthrc1+ Myofibroblasts	0.26118	0.222025
Itpripl2	5.68766	0.22033	1.29e-08	1.63e-07	Cthrc1+ Myofibroblasts	0.650333	0.556738
Mrpl24	5.09562	0.220045	3.48e-07	3.83e-06	Cthrc1+ Myofibroblasts	0.537108	0.466214
Usp16	4.71501	0.219836	2.42e-06	2.4e-05	Cthrc1+ Myofibroblasts	0.480495	0.408786
Gid8	3.63931	0.219743	0.00027337	0.0019673	Cthrc1+ Myofibroblasts	0.3549	0.301812
Cggbp1	5.4839	0.219721	4.16e-08	5.06e-07	Cthrc1+ Myofibroblasts	0.612274	0.526497
Yeats4	4.03368	0.219493	5.49e-05	0.00044493	Cthrc1+ Myofibroblasts	0.395338	0.336879
Ggcx	3.33418	0.2194	0.000855521	0.0056079	Cthrc1+ Myofibroblasts	0.260228	0.208826
Ube2g1	3.68671	0.219205	0.000227171	0.00165987	Cthrc1+ Myofibroblasts	0.346813	0.292849
Erg28	4.48881	0.219191	7.16e-06	6.68e-05	Cthrc1+ Myofibroblasts	0.437203	0.36712
Pdlim7	5.29708	0.21918	1.18e-07	1.35e-06	Cthrc1+ Myofibroblasts	0.58706	0.503349
Gatd1	4.0667	0.218734	4.77e-05	0.00039074	Cthrc1+ Myofibroblasts	0.436251	0.377857
Arfgap3	4.89046	0.218451	1.01e-06	1.05e-05	Cthrc1+ Myofibroblasts	0.500951	0.42435
Ptk2	4.96786	0.218404	6.77e-07	7.21e-06	Cthrc1+ Myofibroblasts	0.406755	0.330575
Dnm1	3.11767	0.21839	0.00182286	0.0111631	Cthrc1+ Myofibroblasts	0.251665	0.205772
Pbx2	2.76008	0.218237	0.00577869	0.0312932	Cthrc1+ Myofibroblasts	0.292578	0.25463
Myadm	5.67918	0.218209	1.35e-08	1.71e-07	Cthrc1+ Myofibroblasts	0.797336	0.717593
Ramac	5.19067	0.21785	2.1e-07	2.36e-06	Cthrc1+ Myofibroblasts	0.545671	0.457447
Slc48a1	5.1997	0.217838	2e-07	2.25e-06	Cthrc1+ Myofibroblasts	0.601808	0.516056
Hsp90ab1	12.1162	0.217739	8.67e-34	3.54e-32	Cthrc1+ Myofibroblasts	0.99667	0.988377
Tfdp1	3.41706	0.217509	0.000633005	0.00425923	Cthrc1+ Myofibroblasts	0.320171	0.268125
Rbck1	4.54837	0.217492	5.41e-06	5.11e-05	Cthrc1+ Myofibroblasts	0.41294	0.342199
Ccny	4.23645	0.217429	2.27e-05	0.000196713	Cthrc1+ Myofibroblasts	0.414367	0.349291
Caml	3.6731	0.217419	0.000239624	0.00174499	Cthrc1+ Myofibroblasts	0.37726	0.325552
Zmym2	3.1058	0.217113	0.00189765	0.0115777	Cthrc1+ Myofibroblasts	0.268792	0.223404
Uqcrh	7.32951	0.21711	2.31e-13	4.23e-12	Cthrc1+ Myofibroblasts	0.966223	0.915682
Sun2	3.34756	0.216918	0.000815275	0.00536748	Cthrc1+ Myofibroblasts	0.280685	0.230989
Myo1b	5.89593	0.216868	3.73e-09	4.95e-08	Cthrc1+ Myofibroblasts	0.631779	0.528369
Uqcrq	6.01516	0.216668	1.8e-09	2.47e-08	Cthrc1+ Myofibroblasts	0.874405	0.786249
Ubtf	4.99852	0.216641	5.78e-07	6.19e-06	Cthrc1+ Myofibroblasts	0.5804	0.501478
Sin3b	5.42182	0.216556	5.9e-08	7.04e-07	Cthrc1+ Myofibroblasts	0.642721	0.561663
Bbip1	3.87031	0.216478	0.000108696	0.000845368	Cthrc1+ Myofibroblasts	0.297336	0.238672
Srp72	5.49986	0.216463	3.8e-08	4.64e-07	Cthrc1+ Myofibroblasts	0.675547	0.594661
Ttc3	5.78256	0.216411	7.36e-09	9.52e-08	Cthrc1+ Myofibroblasts	0.789248	0.706265
Chst14	3.05737	0.216274	0.00223291	0.0134263	Cthrc1+ Myofibroblasts	0.250238	0.205083
Dohh	3.59723	0.216095	0.00032162	0.00228759	Cthrc1+ Myofibroblasts	0.337298	0.283589
Cep83	4.30142	0.215826	1.7e-05	0.000150203	Cthrc1+ Myofibroblasts	0.431494	0.368302
Cdc42bpa	4.75324	0.215698	2e-06	2.02e-05	Cthrc1+ Myofibroblasts	0.50999	0.43686
Meaf6	3.32669	0.215545	0.000878844	0.00575308	Cthrc1+ Myofibroblasts	0.315414	0.269208
Atp5o-1	5.95501	0.215488	2.6e-09	3.51e-08	Cthrc1+ Myofibroblasts	0.792103	0.714342
Ccs	4.13808	0.215478	3.5e-05	0.000294646	Cthrc1+ Myofibroblasts	0.436727	0.375887
Dusp11	5.45682	0.215239	4.85e-08	5.84e-07	Cthrc1+ Myofibroblasts	0.65176	0.566391
Nr2c2	3.76731	0.215236	0.000165016	0.00124047	Cthrc1+ Myofibroblasts	0.312559	0.254728
Ppia	10.3457	0.215218	4.38e-25	1.37e-23	Cthrc1+ Myofibroblasts	0.994291	0.979314
Nde1	3.55061	0.215185	0.000384337	0.00268967	Cthrc1+ Myofibroblasts	0.287821	0.234437
Max	4.48284	0.215164	7.37e-06	6.86e-05	Cthrc1+ Myofibroblasts	0.443387	0.37431
Npm1	6.49222	0.215047	8.46e-11	1.3e-09	Cthrc1+ Myofibroblasts	0.968126	0.908097
Trappc13	3.29921	0.215005	0.000969572	0.00629434	Cthrc1+ Myofibroblasts	0.293054	0.245764
Rspry1	3.95497	0.214873	7.65e-05	0.000608879	Cthrc1+ Myofibroblasts	0.382969	0.32437
Arf3	4.30577	0.21453	1.66e-05	0.000147549	Cthrc1+ Myofibroblasts	0.425309	0.362983
Ostf1	5.40296	0.214461	6.55e-08	7.77e-07	Cthrc1+ Myofibroblasts	0.652236	0.571119
Nedd8	5.87739	0.214341	4.17e-09	5.5e-08	Cthrc1+ Myofibroblasts	0.892483	0.81117
Itm2c	6.48787	0.214217	8.71e-11	1.34e-09	Cthrc1+ Myofibroblasts	0.913892	0.84476
Nfatc3	3.08743	0.214133	0.00201893	0.0122489	Cthrc1+ Myofibroblasts	0.282112	0.236702
Gga2	2.86336	0.214031	0.00419173	0.0235739	Cthrc1+ Myofibroblasts	0.26118	0.219169
Eprs	5.81047	0.213912	6.23e-09	8.14e-08	Cthrc1+ Myofibroblasts	0.773073	0.699961
Set	5.65069	0.213496	1.6e-08	2.01e-07	Cthrc1+ Myofibroblasts	0.832065	0.740445
Bola2	4.57076	0.213439	4.86e-06	4.62e-05	Cthrc1+ Myofibroblasts	0.502379	0.434397
Tfdp2	3.16176	0.213391	0.00156819	0.00973151	Cthrc1+ Myofibroblasts	0.295909	0.250591
Borcs8	3.98363	0.213368	6.79e-05	0.000544085	Cthrc1+ Myofibroblasts	0.360133	0.296592
Ywhah	5.26134	0.213342	1.43e-07	1.63e-06	Cthrc1+ Myofibroblasts	0.725975	0.637017
Ralgapa1	3.3648	0.213304	0.000766004	0.00507727	Cthrc1+ Myofibroblasts	0.265461	0.214145
Usp22	3.79926	0.213183	0.000145131	0.00110458	Cthrc1+ Myofibroblasts	0.350143	0.295016
Mrpl43	5.2075	0.213119	1.91e-07	2.16e-06	Cthrc1+ Myofibroblasts	0.596099	0.509555
Sdf2	5.65966	0.213048	1.52e-08	1.91e-07	Cthrc1+ Myofibroblasts	0.712655	0.629039
Lhfp	7.06363	0.212923	1.62e-12	2.83e-11	Cthrc1+ Myofibroblasts	0.962417	0.922577
Traf7	3.83989	0.212857	0.000123091	0.000950144	Cthrc1+ Myofibroblasts	0.364415	0.307723
Dnajb12	2.72175	0.21281	0.00649369	0.0346189	Cthrc1+ Myofibroblasts	0.283539	0.246355
Nt5c3b	2.89531	0.21258	0.00378788	0.0215318	Cthrc1+ Myofibroblasts	0.270219	0.228625
Pkd2	5.66467	0.212568	1.47e-08	1.85e-07	Cthrc1+ Myofibroblasts	0.693625	0.605792
Dnm1l	3.48688	0.212341	0.000488686	0.00335864	Cthrc1+ Myofibroblasts	0.353949	0.304275
Cnpy2	6.47485	0.212204	9.49e-11	1.45e-09	Cthrc1+ Myofibroblasts	0.908658	0.836781
Smo	5.06127	0.212195	4.16e-07	4.54e-06	Cthrc1+ Myofibroblasts	0.549001	0.463948
Pik3r2	3.50674	0.212082	0.000453626	0.00313752	Cthrc1+ Myofibroblasts	0.313035	0.260934
Lpp	6.64583	0.21165	3.02e-11	4.83e-10	Cthrc1+ Myofibroblasts	0.866318	0.770587
Ubqln1	3.55261	0.211624	0.000381434	0.00267031	Cthrc1+ Myofibroblasts	0.335395	0.283294
Slc25a24	3.93048	0.21162	8.48e-05	0.000670539	Cthrc1+ Myofibroblasts	0.352997	0.291076
Egr1	4.70947	0.211372	2.48e-06	2.46e-05	Cthrc1+ Myofibroblasts	0.712179	0.651103
Cyb561d2	2.98482	0.211286	0.00283741	0.0166566	Cthrc1+ Myofibroblasts	0.25785	0.214145
Poglut1	3.46614	0.211239	0.000527987	0.0036072	Cthrc1+ Myofibroblasts	0.305423	0.252463
Tmem70	3.89878	0.211158	9.67e-05	0.000757921	Cthrc1+ Myofibroblasts	0.365842	0.305851
Bcar1	3.57248	0.210965	0.000353619	0.00249164	Cthrc1+ Myofibroblasts	0.297812	0.243499
Mafg	3.73122	0.210805	0.000190558	0.00141508	Cthrc1+ Myofibroblasts	0.340152	0.286939
Glt8d1	4.69895	0.210647	2.62e-06	2.58e-05	Cthrc1+ Myofibroblasts	0.451951	0.376281
Clptm1l	4.25246	0.210533	2.11e-05	0.000183807	Cthrc1+ Myofibroblasts	0.422931	0.357368
Lrp10	4.97665	0.210518	6.47e-07	6.91e-06	Cthrc1+ Myofibroblasts	0.577545	0.493597
Msl1	4.61565	0.210511	3.92e-06	3.78e-05	Cthrc1+ Myofibroblasts	0.457659	0.388495
Tcim	4.83995	0.209968	1.3e-06	1.34e-05	Cthrc1+ Myofibroblasts	0.405328	0.323089
Csde1	6.24068	0.20995	4.36e-10	6.31e-09	Cthrc1+ Myofibroblasts	0.880114	0.810284
Dnajc5	4.67509	0.20983	2.94e-06	2.87e-05	Cthrc1+ Myofibroblasts	0.487155	0.410559
Dock1	3.29565	0.209642	0.000981929	0.00636131	Cthrc1+ Myofibroblasts	0.30352	0.255516
Cic	3.4465	0.20938	0.000567906	0.00385971	Cthrc1+ Myofibroblasts	0.326356	0.276202
Dnajc10	5.29147	0.209253	1.21e-07	1.39e-06	Cthrc1+ Myofibroblasts	0.738344	0.647853
Rtl8a	4.26693	0.20925	1.98e-05	0.000173135	Cthrc1+ Myofibroblasts	0.415794	0.349389
Zpr1	3.3092	0.209203	0.000935623	0.00609417	Cthrc1+ Myofibroblasts	0.30352	0.253349
Med15	4.19247	0.208916	2.76e-05	0.000236407	Cthrc1+ Myofibroblasts	0.350618	0.285757
Abraxas2	3.9615	0.208593	7.45e-05	0.000593177	Cthrc1+ Myofibroblasts	0.364415	0.304669
Spop	5.49984	0.208481	3.8e-08	4.64e-07	Cthrc1+ Myofibroblasts	0.856327	0.761623
Fam114a2	4.70254	0.208248	2.57e-06	2.54e-05	Cthrc1+ Myofibroblasts	0.507136	0.433708
Lrrc58	5.54009	0.208235	3.02e-08	3.72e-07	Cthrc1+ Myofibroblasts	0.781637	0.696513
Tcf25	5.90954	0.207875	3.43e-09	4.59e-08	Cthrc1+ Myofibroblasts	0.867745	0.792652
Rpl37a	10.5796	0.207874	3.7e-26	1.2e-24	Cthrc1+ Myofibroblasts	0.994767	0.980693
Gemin7	4.86483	0.207517	1.15e-06	1.19e-05	Cthrc1+ Myofibroblasts	0.554234	0.483058
Ift43	4.87149	0.207479	1.11e-06	1.15e-05	Cthrc1+ Myofibroblasts	0.516175	0.439027
Poldip3	3.90908	0.207446	9.26e-05	0.00073014	Cthrc1+ Myofibroblasts	0.378211	0.316686
Reep3	5.57709	0.207256	2.45e-08	3.03e-07	Cthrc1+ Myofibroblasts	0.731684	0.642238
Rpl38	8.34371	0.207224	7.2e-17	1.62e-15	Cthrc1+ Myofibroblasts	0.989534	0.962963
Ptpn9	4.32387	0.20722	1.53e-05	0.000136373	Cthrc1+ Myofibroblasts	0.425309	0.357762
Epn1	4.60116	0.207076	4.2e-06	4.03e-05	Cthrc1+ Myofibroblasts	0.472407	0.401005
Cilk1	3.41795	0.207073	0.000630937	0.00424824	Cthrc1+ Myofibroblasts	0.320171	0.270587
Vma21	4.45202	0.207064	8.51e-06	7.86e-05	Cthrc1+ Myofibroblasts	0.496194	0.430556
Kctd17	3.78563	0.206776	0.000153319	0.00116013	Cthrc1+ Myofibroblasts	0.373454	0.317474
Rsf1	4.75372	0.20637	2e-06	2.02e-05	Cthrc1+ Myofibroblasts	0.537108	0.46247
Tm9sf4	4.89566	0.206272	9.8e-07	1.02e-05	Cthrc1+ Myofibroblasts	0.500476	0.42829
Sh3kbp1	4.14543	0.206205	3.39e-05	0.00028658	Cthrc1+ Myofibroblasts	0.449572	0.388593
Ubxn2a	3.83552	0.205958	0.0001253	0.000966052	Cthrc1+ Myofibroblasts	0.3549	0.294425
Snx3	5.81027	0.205853	6.24e-09	8.14e-08	Cthrc1+ Myofibroblasts	0.828259	0.755812
Timm23	5.15618	0.205789	2.52e-07	2.81e-06	Cthrc1+ Myofibroblasts	0.676023	0.600473
Kdm1a	3.30277	0.205493	0.000957349	0.00622118	Cthrc1+ Myofibroblasts	0.334919	0.284476
Eif4ebp1	5.63848	0.205389	1.72e-08	2.15e-07	Cthrc1+ Myofibroblasts	0.772122	0.695823
Tet3	4.02697	0.205388	5.65e-05	0.000456679	Cthrc1+ Myofibroblasts	0.427688	0.369385
Gas2l1	3.95383	0.205318	7.69e-05	0.000611518	Cthrc1+ Myofibroblasts	0.392959	0.333629
Rad23b	4.71659	0.2052	2.4e-06	2.39e-05	Cthrc1+ Myofibroblasts	0.512845	0.429965
Slc30a5	3.58567	0.204913	0.000336209	0.00238356	Cthrc1+ Myofibroblasts	0.334443	0.280634
Tm9sf3	5.93456	0.204758	2.95e-09	3.96e-08	Cthrc1+ Myofibroblasts	0.846813	0.779354
Dock6	3.23735	0.204739	0.00120645	0.00766922	Cthrc1+ Myofibroblasts	0.288297	0.239756
Atp8b1	3.10514	0.204693	0.00190187	0.0115998	Cthrc1+ Myofibroblasts	0.28687	0.239559
Aff1	3.51681	0.204614	0.000436772	0.00302845	Cthrc1+ Myofibroblasts	0.318268	0.263101
Pld3	5.07066	0.204558	3.96e-07	4.34e-06	Cthrc1+ Myofibroblasts	0.633206	0.545607
Dync1li1	4.23178	0.204363	2.32e-05	0.000200397	Cthrc1+ Myofibroblasts	0.414843	0.350473
Rbms2	4.29016	0.204229	1.79e-05	0.000157172	Cthrc1+ Myofibroblasts	0.440533	0.377167
Srp19	5.09066	0.20415	3.57e-07	3.93e-06	Cthrc1+ Myofibroblasts	0.679829	0.598503
B230118H07Rik	2.98011	0.204123	0.00288148	0.016878	Cthrc1+ Myofibroblasts	0.265937	0.22173
Crbn	2.96891	0.204111	0.00298862	0.0174292	Cthrc1+ Myofibroblasts	0.26118	0.217691
Psmb5	5.29068	0.204098	1.22e-07	1.4e-06	Cthrc1+ Myofibroblasts	0.849191	0.753645
Arpc5l	4.91706	0.204044	8.79e-07	9.26e-06	Cthrc1+ Myofibroblasts	0.607517	0.526202
Psmb1	6.03757	0.203854	1.56e-09	2.17e-08	Cthrc1+ Myofibroblasts	0.917697	0.847813
Dazap1	4.53201	0.203819	5.84e-06	5.5e-05	Cthrc1+ Myofibroblasts	0.52902	0.455181
Odr4	4.42849	0.203748	9.49e-06	8.72e-05	Cthrc1+ Myofibroblasts	0.488582	0.420508
Rab9	4.46177	0.203684	8.13e-06	7.54e-05	Cthrc1+ Myofibroblasts	0.466698	0.395489
Crk	4.75072	0.203643	2.03e-06	2.04e-05	Cthrc1+ Myofibroblasts	0.50999	0.43617
Gsk3a	2.80514	0.203413	0.00502949	0.0276578	Cthrc1+ Myofibroblasts	0.263083	0.222222
Sccpdh	2.9054	0.20314	0.00366784	0.020953	Cthrc1+ Myofibroblasts	0.272122	0.229905
Med13l	4.90846	0.202951	9.18e-07	9.65e-06	Cthrc1+ Myofibroblasts	0.536156	0.45725
Hnrnpul1	4.91379	0.202706	8.93e-07	9.41e-06	Cthrc1+ Myofibroblasts	0.544244	0.464638
Rhoa	7.58417	0.202527	3.35e-14	6.5e-13	Cthrc1+ Myofibroblasts	0.970029	0.928783
Kif1c	3.47506	0.202396	0.000510748	0.00349676	Cthrc1+ Myofibroblasts	0.343482	0.292061
Large1	3.07341	0.202355	0.00211624	0.0127877	Cthrc1+ Myofibroblasts	0.252141	0.206462
Oga	3.86554	0.202207	0.000110844	0.00086036	Cthrc1+ Myofibroblasts	0.388202	0.330378
Cisd1	4.45997	0.201956	8.2e-06	7.6e-05	Cthrc1+ Myofibroblasts	0.449572	0.377857
Itch	4.29202	0.20187	1.77e-05	0.000155929	Cthrc1+ Myofibroblasts	0.466698	0.4013
Chordc1	3.77711	0.201807	0.000158662	0.00119684	Cthrc1+ Myofibroblasts	0.393435	0.333727
Atp2b1	5.38105	0.201742	7.41e-08	8.69e-07	Cthrc1+ Myofibroblasts	0.815414	0.717494
1700123O20Rik	4.26423	0.201367	2.01e-05	0.000175001	Cthrc1+ Myofibroblasts	0.457659	0.393125
Eif6	5.00257	0.20127	5.66e-07	6.07e-06	Cthrc1+ Myofibroblasts	0.663178	0.576241
Mak16	3.70495	0.200993	0.000211433	0.0015565	Cthrc1+ Myofibroblasts	0.34824	0.292159
Smim27	3.0253	0.200562	0.0024839	0.0147569	Cthrc1+ Myofibroblasts	0.252617	0.20656
C1qtnf12	3.71465	0.200516	0.000203485	0.00150252	Cthrc1+ Myofibroblasts	0.341579	0.284574
Tbrg1	5.46908	0.200284	4.52e-08	5.49e-07	Cthrc1+ Myofibroblasts	0.784967	0.718676
Wdr48	3.36178	0.200266	0.000774414	0.00512781	Cthrc1+ Myofibroblasts	0.284967	0.233649
Rhoc	5.96165	0.200209	2.5e-09	3.38e-08	Cthrc1+ Myofibroblasts	0.914367	0.853329
Erp44	5.07684	0.200182	3.84e-07	4.21e-06	Cthrc1+ Myofibroblasts	0.67412	0.593972
Cnot8	3.65832	0.200099	0.00025387	0.00183846	Cthrc1+ Myofibroblasts	0.354424	0.298857
Sf3b5	5.01669	0.199937	5.26e-07	5.65e-06	Cthrc1+ Myofibroblasts	0.73882	0.652384
Dlgap4	4.68501	0.199857	2.8e-06	2.75e-05	Cthrc1+ Myofibroblasts	0.557088	0.488081
Mrpl18	4.96926	0.199721	6.72e-07	7.17e-06	Cthrc1+ Myofibroblasts	0.606565	0.515465
Pdxdc1	4.39389	0.199662	1.11e-05	0.000101295	Cthrc1+ Myofibroblasts	0.479068	0.410954
Atp2c1	3.97809	0.199196	6.95e-05	0.000556219	Cthrc1+ Myofibroblasts	0.40295	0.344169
Vat1	5.19033	0.199051	2.1e-07	2.36e-06	Cthrc1+ Myofibroblasts	0.658421	0.569641
Ppp6c	3.54682	0.198811	0.000389913	0.00272674	Cthrc1+ Myofibroblasts	0.375833	0.325453
Cnot6l	3.84914	0.198622	0.000118532	0.000916396	Cthrc1+ Myofibroblasts	0.342055	0.280831
Ltbp3	5.27261	0.19853	1.34e-07	1.54e-06	Cthrc1+ Myofibroblasts	0.78687	0.699271
Oip5os1	5.45929	0.198496	4.78e-08	5.77e-07	Cthrc1+ Myofibroblasts	0.735014	0.647065
H1f0	4.69919	0.198472	2.61e-06	2.57e-05	Cthrc1+ Myofibroblasts	0.689343	0.613278
Ttc37	2.79265	0.198383	0.00522786	0.0286274	Cthrc1+ Myofibroblasts	0.256898	0.218085
Trrap	3.52838	0.198353	0.000418107	0.00291349	Cthrc1+ Myofibroblasts	0.330637	0.279157
Tex261	5.11694	0.198223	3.11e-07	3.44e-06	Cthrc1+ Myofibroblasts	0.647003	0.557329
Tm2d1	4.25547	0.198048	2.09e-05	0.000181509	Cthrc1+ Myofibroblasts	0.451951	0.386919
Slit2	5.21493	0.197967	1.84e-07	2.08e-06	Cthrc1+ Myofibroblasts	0.746432	0.638101
Marveld1	3.74635	0.19789	0.000179425	0.00133799	Cthrc1+ Myofibroblasts	0.350143	0.293637
Mob4	4.80968	0.197839	1.51e-06	1.55e-05	Cthrc1+ Myofibroblasts	0.608944	0.529945
Elf2	4.87902	0.197753	1.07e-06	1.11e-05	Cthrc1+ Myofibroblasts	0.581351	0.500887
Cwc15	4.72353	0.197696	2.32e-06	2.32e-05	Cthrc1+ Myofibroblasts	0.593245	0.517139
Nsmf	2.94858	0.197587	0.00319237	0.0184796	Cthrc1+ Myofibroblasts	0.2745	0.23089
Atp5j	6.66442	0.19737	2.66e-11	4.28e-10	Cthrc1+ Myofibroblasts	0.943863	0.890268
Spg21	4.68941	0.19712	2.74e-06	2.69e-05	Cthrc1+ Myofibroblasts	0.532826	0.453999
Eif1	11.2818	0.19706	1.61e-29	5.79e-28	Cthrc1+ Myofibroblasts	0.99334	0.983452
Wwtr1	5.04241	0.196343	4.6e-07	4.99e-06	Cthrc1+ Myofibroblasts	0.744053	0.670114
Tab2	4.21219	0.196305	2.53e-05	0.000217831	Cthrc1+ Myofibroblasts	0.456232	0.391154
Ndufb1-ps	4.95154	0.196243	7.36e-07	7.83e-06	Cthrc1+ Myofibroblasts	0.775928	0.6842
Rac1	5.25879	0.196178	1.45e-07	1.66e-06	Cthrc1+ Myofibroblasts	0.722645	0.644898
Cox7b	5.17269	0.196125	2.31e-07	2.58e-06	Cthrc1+ Myofibroblasts	0.783539	0.707447
Fam53a	2.70273	0.195948	0.00687732	0.0363765	Cthrc1+ Myofibroblasts	0.262607	0.223995
Calm2	6.42816	0.195847	1.29e-10	1.95e-09	Cthrc1+ Myofibroblasts	0.971931	0.923857
Polr1d	5.01794	0.195734	5.22e-07	5.62e-06	Cthrc1+ Myofibroblasts	0.784491	0.698582
Srgap2	3.23768	0.195461	0.00120508	0.00766297	Cthrc1+ Myofibroblasts	0.34824	0.302403
Cavin1	5.55114	0.195182	2.84e-08	3.5e-07	Cthrc1+ Myofibroblasts	0.787821	0.697006
Mtmr6	3.8689	0.195137	0.000109328	0.000849941	Cthrc1+ Myofibroblasts	0.381066	0.32368
Usf1	3.69122	0.195087	0.000223179	0.00163375	Cthrc1+ Myofibroblasts	0.362036	0.305457
Ddx1	4.42796	0.195038	9.51e-06	8.74e-05	Cthrc1+ Myofibroblasts	0.531399	0.457151
Mrfap1	5.97954	0.195022	2.24e-09	3.04e-08	Cthrc1+ Myofibroblasts	0.950048	0.88751
Lamtor3	4.39076	0.194753	1.13e-05	0.000102621	Cthrc1+ Myofibroblasts	0.541389	0.47695
Tmem123	4.61728	0.194724	3.89e-06	3.76e-05	Cthrc1+ Myofibroblasts	0.534253	0.468184
Clasp1	3.25034	0.194657	0.00115269	0.00736334	Cthrc1+ Myofibroblasts	0.32921	0.280733
Klhl24	4.70104	0.194656	2.59e-06	2.55e-05	Cthrc1+ Myofibroblasts	0.542816	0.462273
Vasp	5.00272	0.194472	5.65e-07	6.07e-06	Cthrc1+ Myofibroblasts	0.621789	0.539894
Samd14	3.21	0.194403	0.00132736	0.00834025	Cthrc1+ Myofibroblasts	0.281637	0.232664
C1d	4.73022	0.194144	2.24e-06	2.25e-05	Cthrc1+ Myofibroblasts	0.614653	0.539204
Mcts1	4.1121	0.193925	3.92e-05	0.000326474	Cthrc1+ Myofibroblasts	0.447193	0.381698
Mzt1	3.23439	0.193898	0.00121904	0.00774422	Cthrc1+ Myofibroblasts	0.277355	0.22764
Pip4p1	3.26774	0.193629	0.0010841	0.00696619	Cthrc1+ Myofibroblasts	0.37393	0.327128
Stk16	4.37279	0.193612	1.23e-05	0.000111032	Cthrc1+ Myofibroblasts	0.495243	0.424153
AI413582	2.87951	0.193609	0.00398298	0.022523	Cthrc1+ Myofibroblasts	0.268792	0.225473
Eef2	7.35769	0.193562	1.87e-13	3.46e-12	Cthrc1+ Myofibroblasts	0.988582	0.960205
Pdzd8	2.9176	0.193369	0.00352733	0.0202449	Cthrc1+ Myofibroblasts	0.292578	0.249704
Stau1	4.07525	0.193098	4.6e-05	0.000378392	Cthrc1+ Myofibroblasts	0.444339	0.378448
Mdh2	4.97016	0.192439	6.69e-07	7.14e-06	Cthrc1+ Myofibroblasts	0.768792	0.681935
Tspyl1	3.48925	0.192307	0.000484384	0.00333259	Cthrc1+ Myofibroblasts	0.400571	0.347222
Dcun1d1	2.86008	0.192228	0.0042354	0.0237854	Cthrc1+ Myofibroblasts	0.259753	0.217396
Rnf138	2.89823	0.192197	0.00375271	0.0213629	Cthrc1+ Myofibroblasts	0.2902	0.248818
Supt20	3.27916	0.192052	0.00104118	0.00671685	Cthrc1+ Myofibroblasts	0.335395	0.288318
Eif3b	4.44168	0.191977	8.93e-06	8.22e-05	Cthrc1+ Myofibroblasts	0.58373	0.505122
Lsm10	3.4764	0.19174	0.000508194	0.00348171	Cthrc1+ Myofibroblasts	0.316365	0.262707
Hspa8	6.81795	0.191723	9.24e-12	1.53e-10	Cthrc1+ Myofibroblasts	0.99001	0.956856
Cyth2	3.82397	0.191445	0.000131318	0.00101005	Cthrc1+ Myofibroblasts	0.416746	0.356875
Tmtc1	3.60735	0.191312	0.00030934	0.00220586	Cthrc1+ Myofibroblasts	0.340628	0.28221
Sub1	4.92066	0.191242	8.63e-07	9.1e-06	Cthrc1+ Myofibroblasts	0.835395	0.754827
Cdc73	2.91706	0.191181	0.0035335	0.0202743	Cthrc1+ Myofibroblasts	0.288297	0.245961
Rab22a	4.17323	0.191138	3e-05	0.000255841	Cthrc1+ Myofibroblasts	0.459087	0.390957
Clec11a	6.19529	0.190792	5.82e-10	8.36e-09	Cthrc1+ Myofibroblasts	0.629876	0.495075
Mmgt2	2.84607	0.190635	0.00442619	0.0247301	Cthrc1+ Myofibroblasts	0.294481	0.25394
Csnk2b	4.58029	0.190501	4.64e-06	4.43e-05	Cthrc1+ Myofibroblasts	0.602759	0.522656
Papola	4.88607	0.19048	1.03e-06	1.07e-05	Cthrc1+ Myofibroblasts	0.672217	0.588948
Mrpl10	2.82801	0.190207	0.00468387	0.0259905	Cthrc1+ Myofibroblasts	0.277355	0.236111
Scaf1	2.88972	0.190201	0.00385587	0.0218865	Cthrc1+ Myofibroblasts	0.29686	0.254039
Psma7	5.29735	0.190121	1.17e-07	1.35e-06	Cthrc1+ Myofibroblasts	0.90295	0.831068
Hnrnpul2	4.85404	0.190055	1.21e-06	1.25e-05	Cthrc1+ Myofibroblasts	0.710276	0.63948
Glrx3	4.8346	0.189914	1.33e-06	1.38e-05	Cthrc1+ Myofibroblasts	0.712179	0.627167
Abhd12	2.96629	0.189748	0.00301415	0.0175623	Cthrc1+ Myofibroblasts	0.294957	0.250788
Wwc2	4.60942	0.189682	4.04e-06	3.89e-05	Cthrc1+ Myofibroblasts	0.558516	0.488968
Eml4	4.20496	0.189624	2.61e-05	0.000224409	Cthrc1+ Myofibroblasts	0.451951	0.382979
Ccndbp1	2.68662	0.18956	0.00721786	0.038003	Cthrc1+ Myofibroblasts	0.254995	0.215426
Fgfr1op2	4.99138	0.189536	6e-07	6.41e-06	Cthrc1+ Myofibroblasts	0.692198	0.606974
Ric8a	3.90376	0.189277	9.47e-05	0.000744269	Cthrc1+ Myofibroblasts	0.389153	0.327423
Sertad2	4.6729	0.189268	2.97e-06	2.9e-05	Cthrc1+ Myofibroblasts	0.522835	0.4408
Prmt2	2.9063	0.189261	0.00365729	0.020911	Cthrc1+ Myofibroblasts	0.304948	0.261623
Nop10	5.03251	0.189029	4.84e-07	5.23e-06	Cthrc1+ Myofibroblasts	0.744529	0.651694
Acsl4	3.34133	0.189027	0.000833778	0.00547456	Cthrc1+ Myofibroblasts	0.326832	0.275808
Eif3g	4.26634	0.188974	1.99e-05	0.000173513	Cthrc1+ Myofibroblasts	0.527117	0.464736
Mbtd1	3.01962	0.188918	0.00253096	0.0150017	Cthrc1+ Myofibroblasts	0.281161	0.236505
Top2b	4.64655	0.188773	3.38e-06	3.28e-05	Cthrc1+ Myofibroblasts	0.572788	0.506501
Nes	5.5631	0.188611	2.65e-08	3.27e-07	Cthrc1+ Myofibroblasts	0.37726	0.281422
Tbc1d23	3.26329	0.188508	0.00110125	0.00706707	Cthrc1+ Myofibroblasts	0.306851	0.257289
Srsf11	5.46238	0.18844	4.7e-08	5.68e-07	Cthrc1+ Myofibroblasts	0.81922	0.746257
Slc35c2	2.78358	0.188219	0.0053763	0.0293441	Cthrc1+ Myofibroblasts	0.260704	0.218676
Rnmt	3.10236	0.187898	0.00191983	0.0116947	Cthrc1+ Myofibroblasts	0.287821	0.240642
Capza1	4.29362	0.187783	1.76e-05	0.00015502	Cthrc1+ Myofibroblasts	0.491912	0.426024
Tmco3	3.02868	0.187715	0.00245623	0.0146163	Cthrc1+ Myofibroblasts	0.304948	0.259161
Dnttip1	3.22653	0.187688	0.00125303	0.0079241	Cthrc1+ Myofibroblasts	0.36156	0.315209
Aup1	4.15278	0.187527	3.28e-05	0.000278011	Cthrc1+ Myofibroblasts	0.437678	0.370961
Gipc1	4.57541	0.187168	4.75e-06	4.53e-05	Cthrc1+ Myofibroblasts	0.53901	0.463455
Ap2b1	3.95726	0.187146	7.58e-05	0.000603548	Cthrc1+ Myofibroblasts	0.405804	0.346533
Ddx46	4.69294	0.187064	2.69e-06	2.65e-05	Cthrc1+ Myofibroblasts	0.604662	0.523345
Rbm3	5.22875	0.186903	1.71e-07	1.94e-06	Cthrc1+ Myofibroblasts	0.905804	0.839933
Trp53inp2	4.0388	0.186834	5.37e-05	0.000435858	Cthrc1+ Myofibroblasts	0.382493	0.316095
Rab5if	4.80671	0.186663	1.53e-06	1.57e-05	Cthrc1+ Myofibroblasts	0.67745	0.596237
Eif1ax	4.69339	0.186489	2.69e-06	2.64e-05	Cthrc1+ Myofibroblasts	0.676023	0.609831
Stx8	3.81372	0.186386	0.000136889	0.0010492	Cthrc1+ Myofibroblasts	0.418649	0.361308
Rtl8b	2.88714	0.186262	0.00388764	0.022054	Cthrc1+ Myofibroblasts	0.293054	0.249803
Timm13	4.96478	0.186166	6.88e-07	7.32e-06	Cthrc1+ Myofibroblasts	0.82588	0.744484
Eif5a	5.94299	0.186033	2.8e-09	3.77e-08	Cthrc1+ Myofibroblasts	0.949572	0.894898
Lsm8	3.77504	0.185909	0.000159982	0.00120449	Cthrc1+ Myofibroblasts	0.423406	0.362392
Gm16286	4.36493	0.185783	1.27e-05	0.000114663	Cthrc1+ Myofibroblasts	0.567079	0.497242
Cep164	3.77797	0.185732	0.000158115	0.00119318	Cthrc1+ Myofibroblasts	0.356327	0.295902
Utrn	5.04778	0.185606	4.47e-07	4.86e-06	Cthrc1+ Myofibroblasts	0.623216	0.540189
Nsd2	2.60466	0.185605	0.00919653	0.0469549	Cthrc1+ Myofibroblasts	0.271646	0.233156
Urm1	3.10118	0.185361	0.00192753	0.011738	Cthrc1+ Myofibroblasts	0.324929	0.279058
Supt5	4.15978	0.185283	3.19e-05	0.000270327	Cthrc1+ Myofibroblasts	0.456232	0.390268
Slc3a2	4.48554	0.185021	7.27e-06	6.78e-05	Cthrc1+ Myofibroblasts	0.530447	0.456856
Braf	2.40335	0.184834	0.0162455	0.077052	Cthrc1+ Myofibroblasts	0.275452	0.241036
Ptk7	5.37968	0.184689	7.46e-08	8.75e-07	Cthrc1+ Myofibroblasts	0.634634	0.533195
4921524J17Rik	3.6957	0.184651	0.000219285	0.0016072	Cthrc1+ Myofibroblasts	0.344434	0.287234
Tcaf1	4.20317	0.184596	2.63e-05	0.000226002	Cthrc1+ Myofibroblasts	0.510942	0.445331
Erh	3.81413	0.184487	0.000136666	0.0010479	Cthrc1+ Myofibroblasts	0.440057	0.377069
Cltc	5.06211	0.184466	4.15e-07	4.53e-06	Cthrc1+ Myofibroblasts	0.788773	0.710008
Ndufs6	4.90256	0.184255	9.46e-07	9.92e-06	Cthrc1+ Myofibroblasts	0.700761	0.621552
BC031181	4.75097	0.184044	2.02e-06	2.04e-05	Cthrc1+ Myofibroblasts	0.65176	0.577325
Tor1aip2	3.1419	0.183985	0.00167854	0.0103506	Cthrc1+ Myofibroblasts	0.385347	0.341608
Slc25a51	3.44984	0.183951	0.000560928	0.00381759	Cthrc1+ Myofibroblasts	0.368221	0.315307
Cd63	7.50907	0.183801	5.95e-14	1.14e-12	Cthrc1+ Myofibroblasts	0.994767	0.979807
Hspb1	4.82567	0.183789	1.4e-06	1.44e-05	Cthrc1+ Myofibroblasts	0.859182	0.756895
Ppdpf	4.60062	0.18355	4.21e-06	4.04e-05	Cthrc1+ Myofibroblasts	0.562322	0.483747
Jmjd6	3.23241	0.183513	0.0012275	0.00778782	Cthrc1+ Myofibroblasts	0.331113	0.283392
Rabl6	4.00632	0.183152	6.17e-05	0.000496432	Cthrc1+ Myofibroblasts	0.46099	0.397557
Kcmf1	3.87287	0.183054	0.000107562	0.000836876	Cthrc1+ Myofibroblasts	0.427212	0.36712
Borcs7	3.20975	0.182989	0.0013285	0.00834474	Cthrc1+ Myofibroblasts	0.347764	0.298956
Ppp1r37	3.29507	0.182981	0.000983967	0.00637087	Cthrc1+ Myofibroblasts	0.381066	0.329886
Spred2	2.4985	0.182954	0.0124722	0.0613724	Cthrc1+ Myofibroblasts	0.254995	0.219169
Ndufa3	4.36457	0.182933	1.27e-05	0.000114706	Cthrc1+ Myofibroblasts	0.664129	0.589441
Rad17	2.60548	0.182829	0.00917465	0.0468554	Cthrc1+ Myofibroblasts	0.256898	0.218972
Ccng2	3.28031	0.182376	0.00103694	0.0066917	Cthrc1+ Myofibroblasts	0.323026	0.270981
Rexo1	3.04723	0.182371	0.00230961	0.0138437	Cthrc1+ Myofibroblasts	0.333492	0.289795
Lrrc41	2.86549	0.182141	0.00416358	0.0234291	Cthrc1+ Myofibroblasts	0.288297	0.246355
Otud7b	3.78895	0.182099	0.000151283	0.00114694	Cthrc1+ Myofibroblasts	0.385347	0.326044
Ppp2r2a	4.17807	0.181888	2.94e-05	0.000251005	Cthrc1+ Myofibroblasts	0.533302	0.466411
Lypla1	2.9341	0.181597	0.00334519	0.01929	Cthrc1+ Myofibroblasts	0.301142	0.259555
Ift46	2.76322	0.181559	0.00572333	0.0310106	Cthrc1+ Myofibroblasts	0.294481	0.253448
Rwdd1	4.58737	0.181444	4.49e-06	4.29e-05	Cthrc1+ Myofibroblasts	0.736917	0.654354
Snx15	2.83574	0.181419	0.00457201	0.025442	Cthrc1+ Myofibroblasts	0.264986	0.221927
Got2	3.39432	0.181336	0.000687984	0.00460181	Cthrc1+ Myofibroblasts	0.371075	0.321414
Polr2j	4.77389	0.181289	1.81e-06	1.84e-05	Cthrc1+ Myofibroblasts	0.624643	0.542159
Crim1	5.98728	0.181218	2.13e-09	2.91e-08	Cthrc1+ Myofibroblasts	0.437203	0.343085
Casp8ap2	3.26856	0.180707	0.00108096	0.00695053	Cthrc1+ Myofibroblasts	0.347764	0.299153
Osbpl8	2.8107	0.180705	0.00494338	0.0272373	Cthrc1+ Myofibroblasts	0.262607	0.221434
Ube2d2a	4.73315	0.180205	2.21e-06	2.22e-05	Cthrc1+ Myofibroblasts	0.773549	0.694247
Smdt1	5.52339	0.179873	3.33e-08	4.08e-07	Cthrc1+ Myofibroblasts	0.920552	0.859043
Setx	2.8909	0.179853	0.00384144	0.0218109	Cthrc1+ Myofibroblasts	0.293054	0.249901
Atp5d	5.74684	0.179809	9.09e-09	1.17e-07	Cthrc1+ Myofibroblasts	0.939581	0.889677
Gria3	4.10909	0.179391	3.97e-05	0.000330342	Cthrc1+ Myofibroblasts	0.433397	0.362884
Frmd4a	2.97384	0.179319	0.00294101	0.0171822	Cthrc1+ Myofibroblasts	0.301618	0.256403
Psmd6	4.36303	0.179254	1.28e-05	0.000115465	Cthrc1+ Myofibroblasts	0.659372	0.578605
Ubn2	4.04984	0.179243	5.13e-05	0.000417526	Cthrc1+ Myofibroblasts	0.483825	0.419425
Dnm2	4.00387	0.17903	6.23e-05	0.000500975	Cthrc1+ Myofibroblasts	0.444339	0.377955
Dnajc14	3.22274	0.178998	0.0012697	0.00801913	Cthrc1+ Myofibroblasts	0.33254	0.284673
Fut11	3.09991	0.178658	0.00193577	0.0117808	Cthrc1+ Myofibroblasts	0.327307	0.280142
Pigk	4.22119	0.178628	2.43e-05	0.000209775	Cthrc1+ Myofibroblasts	0.520932	0.451143
Trim44	2.85253	0.178398	0.00433728	0.0242878	Cthrc1+ Myofibroblasts	0.308278	0.266351
Gm17018	2.78158	0.17826	0.00540957	0.0295067	Cthrc1+ Myofibroblasts	0.277355	0.236111
Rnf170	2.93271	0.178205	0.00336015	0.0193592	Cthrc1+ Myofibroblasts	0.297812	0.253251
Jade1	4.05265	0.178111	5.06e-05	0.000413067	Cthrc1+ Myofibroblasts	0.397241	0.328605
App	6.15137	0.178034	7.68e-10	1.09e-08	Cthrc1+ Myofibroblasts	0.978592	0.942179
Ube2h	4.03497	0.178016	5.46e-05	0.000442675	Cthrc1+ Myofibroblasts	0.447669	0.383865
Dync1li2	4.45612	0.17787	8.35e-06	7.72e-05	Cthrc1+ Myofibroblasts	0.55138	0.478526
Spin1	3.6985	0.177862	0.000216874	0.00159176	Cthrc1+ Myofibroblasts	0.436251	0.381698
Nptn	4.91958	0.177826	8.67e-07	9.15e-06	Cthrc1+ Myofibroblasts	0.785442	0.711879
Tubb5	4.6336	0.177397	3.59e-06	3.48e-05	Cthrc1+ Myofibroblasts	0.895814	0.823483
Trpc4ap	4.02731	0.177386	5.64e-05	0.000456191	Cthrc1+ Myofibroblasts	0.477165	0.412234
Mdfic	3.62484	0.17736	0.00028914	0.00206785	Cthrc1+ Myofibroblasts	0.410086	0.354117
Sptlc2	3.36608	0.177314	0.000762457	0.00505548	Cthrc1+ Myofibroblasts	0.372502	0.321316
Phf10	2.57382	0.177099	0.0100582	0.0508105	Cthrc1+ Myofibroblasts	0.275928	0.23946
Ctnnbip1	3.32073	0.177051	0.00089782	0.00586356	Cthrc1+ Myofibroblasts	0.302569	0.249113
Lrch3	3.2003	0.176813	0.00137283	0.00860381	Cthrc1+ Myofibroblasts	0.320647	0.273345
Ahnak2	6.0229	0.176789	1.71e-09	2.36e-08	Cthrc1+ Myofibroblasts	0.580875	0.451832
Tulp4	4.82072	0.176668	1.43e-06	1.47e-05	Cthrc1+ Myofibroblasts	0.671265	0.593184
Spns1	2.90479	0.176645	0.00367499	0.0209877	Cthrc1+ Myofibroblasts	0.31589	0.273936
Mrpl41	3.65937	0.176558	0.000252832	0.00183163	Cthrc1+ Myofibroblasts	0.399144	0.338357
Polr2g	3.88342	0.176387	0.000102999	0.000803936	Cthrc1+ Myofibroblasts	0.490485	0.427403
Gja1	4.71199	0.176124	2.45e-06	2.43e-05	Cthrc1+ Myofibroblasts	0.325404	0.248424
Akap9	4.49602	0.17578	6.92e-06	6.48e-05	Cthrc1+ Myofibroblasts	0.662702	0.590524
Sting1	2.84571	0.175738	0.00443123	0.0247501	Cthrc1+ Myofibroblasts	0.311608	0.268617
Nras	3.85214	0.175728	0.00011709	0.000906681	Cthrc1+ Myofibroblasts	0.47098	0.412234
Pdlim2	4.62975	0.175688	3.66e-06	3.55e-05	Cthrc1+ Myofibroblasts	0.856327	0.765366
Qk	4.45999	0.175472	8.2e-06	7.6e-05	Cthrc1+ Myofibroblasts	0.595623	0.522656
Naa38	4.10777	0.175135	3.99e-05	0.000332096	Cthrc1+ Myofibroblasts	0.512845	0.44405
Crip2	4.1863	0.175092	2.84e-05	0.000242502	Cthrc1+ Myofibroblasts	0.89058	0.805654
Tcf3	3.71808	0.174887	0.000200739	0.0014828	Cthrc1+ Myofibroblasts	0.396289	0.337273
Ehmt1	4.07777	0.174675	4.55e-05	0.000374641	Cthrc1+ Myofibroblasts	0.444814	0.379827
Uhrf2	3.79181	0.174641	0.000149556	0.00113517	Cthrc1+ Myofibroblasts	0.44196	0.384555
Taf1d	3.63357	0.174628	0.000279524	0.00200716	Cthrc1+ Myofibroblasts	0.424358	0.369878
Fbxl20	2.64074	0.174625	0.00827247	0.0428862	Cthrc1+ Myofibroblasts	0.266889	0.227344
Nckap1	3.78827	0.174555	0.000151701	0.00114966	Cthrc1+ Myofibroblasts	0.472407	0.412333
Ankrd10	3.22196	0.174512	0.00127317	0.00803587	Cthrc1+ Myofibroblasts	0.347764	0.299842
Stk40	2.60974	0.174498	0.00906117	0.0463606	Cthrc1+ Myofibroblasts	0.26118	0.221828
9530068E07Rik	4.71874	0.174491	2.37e-06	2.36e-05	Cthrc1+ Myofibroblasts	0.860609	0.769504
Adgrl2	3.08011	0.174427	0.00206926	0.0125231	Cthrc1+ Myofibroblasts	0.277831	0.229807
Rhob	4.87474	0.174122	1.09e-06	1.13e-05	Cthrc1+ Myofibroblasts	0.783064	0.706757
H3f3b	7.04974	0.174108	1.79e-12	3.13e-11	Cthrc1+ Myofibroblasts	0.996194	0.982072
Impad1	3.88571	0.174094	0.000102032	0.000797021	Cthrc1+ Myofibroblasts	0.526641	0.465426
Sdhaf1	3.32063	0.174044	0.000898147	0.00586374	Cthrc1+ Myofibroblasts	0.342531	0.291174
Yipf1	4.14323	0.174021	3.42e-05	0.000288911	Cthrc1+ Myofibroblasts	0.480971	0.410658
Rnf19a	3.26425	0.173809	0.00109754	0.00704791	Cthrc1+ Myofibroblasts	0.322074	0.271474
Dph3	4.16314	0.173488	3.14e-05	0.000266609	Cthrc1+ Myofibroblasts	0.586584	0.522163
Mapk6	2.59052	0.173371	0.00958311	0.0487125	Cthrc1+ Myofibroblasts	0.251189	0.213357
Ptma	7.26477	0.17293	3.74e-13	6.77e-12	Cthrc1+ Myofibroblasts	0.997146	0.98946
Tial1	3.61995	0.172881	0.00029466	0.00210425	Cthrc1+ Myofibroblasts	0.430542	0.373128
Tmub2	2.58495	0.172678	0.00973926	0.0493907	Cthrc1+ Myofibroblasts	0.264034	0.225768
Csnk1g3	3.10803	0.172668	0.00188339	0.0115087	Cthrc1+ Myofibroblasts	0.307802	0.260441
Gnb1	4.44471	0.17239	8.8e-06	8.11e-05	Cthrc1+ Myofibroblasts	0.766413	0.682723
Cdc42bpb	2.71431	0.172359	0.00664146	0.0353008	Cthrc1+ Myofibroblasts	0.259753	0.218972
Nhp2	4.13589	0.172359	3.54e-05	0.000296953	Cthrc1+ Myofibroblasts	0.471456	0.400217
Ppp1r15b	2.63483	0.172236	0.00841798	0.0435252	Cthrc1+ Myofibroblasts	0.279734	0.24015
Eif3k	4.93522	0.172166	8.01e-07	8.47e-06	Cthrc1+ Myofibroblasts	0.874405	0.811367
Atp5j2	4.82745	0.172128	1.38e-06	1.42e-05	Cthrc1+ Myofibroblasts	0.911037	0.845745
Cfap20	4.19644	0.172124	2.71e-05	0.000232514	Cthrc1+ Myofibroblasts	0.545671	0.477837
Fbh1	2.58579	0.172091	0.00971566	0.0492838	Cthrc1+ Myofibroblasts	0.280209	0.242415
Appl1	4.33868	0.172045	1.43e-05	0.000128024	Cthrc1+ Myofibroblasts	0.539486	0.4737
Fam92a	4.16074	0.171881	3.17e-05	0.000269303	Cthrc1+ Myofibroblasts	0.550904	0.477246
Zfx	3.29736	0.171819	0.00097598	0.00632963	Cthrc1+ Myofibroblasts	0.36156	0.313042
Slc35f5	3.5843	0.171684	0.000337985	0.00239355	Cthrc1+ Myofibroblasts	0.391056	0.334614
Rpl10a	6.86479	0.171553	6.66e-12	1.12e-10	Cthrc1+ Myofibroblasts	0.991437	0.974685
Gnai3	4.3462	0.171534	1.39e-05	0.00012419	Cthrc1+ Myofibroblasts	0.64177	0.564421
Zfp277	2.79442	0.171422	0.00519936	0.0284872	Cthrc1+ Myofibroblasts	0.299239	0.259062
Cops6	4.34616	0.1714	1.39e-05	0.00012419	Cthrc1+ Myofibroblasts	0.642721	0.570528
Vamp2	3.26995	0.171296	0.00107568	0.00692113	Cthrc1+ Myofibroblasts	0.371075	0.322695
Tmem50a	6.14355	0.171161	8.07e-10	1.15e-08	Cthrc1+ Myofibroblasts	0.925309	0.879137
Tubb2a	3.76959	0.170908	0.000163514	0.00123013	Cthrc1+ Myofibroblasts	0.628449	0.568361
R3hdm4	4.29211	0.170901	1.77e-05	0.000155929	Cthrc1+ Myofibroblasts	0.600856	0.527088
Psmd2	4.17702	0.170869	2.95e-05	0.00025206	Cthrc1+ Myofibroblasts	0.657945	0.584023
Dnajb11	4.59568	0.170809	4.31e-06	4.13e-05	Cthrc1+ Myofibroblasts	0.741199	0.660165
Cab39	3.14898	0.170772	0.00163839	0.010119	Cthrc1+ Myofibroblasts	0.349191	0.300729
Gnl1	3.34463	0.170755	0.000823925	0.00541531	Cthrc1+ Myofibroblasts	0.397241	0.346533
Sys1	4.35474	0.17052	1.33e-05	0.000119644	Cthrc1+ Myofibroblasts	0.605138	0.527088
Zfp639	3.2688	0.170371	0.00108006	0.00694707	Cthrc1+ Myofibroblasts	0.338249	0.288219
Tprgl	4.45816	0.170269	8.27e-06	7.65e-05	Cthrc1+ Myofibroblasts	0.703616	0.622636
Ccdc88a	4.39012	0.170227	1.13e-05	0.000102874	Cthrc1+ Myofibroblasts	0.611323	0.536643
Tecr	4.5331	0.170162	5.81e-06	5.48e-05	Cthrc1+ Myofibroblasts	0.744053	0.674645
Ip6k1	3.7681	0.17002	0.000164497	0.00123705	Cthrc1+ Myofibroblasts	0.406755	0.344957
Ahdc1	2.65953	0.169997	0.00782491	0.0408147	Cthrc1+ Myofibroblasts	0.260704	0.222025
Npc1	3.59979	0.169809	0.000318473	0.00226686	Cthrc1+ Myofibroblasts	0.386299	0.328211
Akt3	3.04138	0.16977	0.00235496	0.0140823	Cthrc1+ Myofibroblasts	0.32921	0.282703
Ttc39b	3.66621	0.169755	0.000246173	0.00178802	Cthrc1+ Myofibroblasts	0.382969	0.324862
Mia2	4.39368	0.169519	1.11e-05	0.000101343	Cthrc1+ Myofibroblasts	0.506185	0.432723
Cuedc2	4.42723	0.169491	9.55e-06	8.76e-05	Cthrc1+ Myofibroblasts	0.642721	0.570528
Mrpl52	3.97045	0.169351	7.17e-05	0.000573886	Cthrc1+ Myofibroblasts	0.852046	0.766056
Khsrp	2.61609	0.169314	0.00889436	0.0456145	Cthrc1+ Myofibroblasts	0.266889	0.229413
Tmem109	4.28143	0.169075	1.86e-05	0.000163049	Cthrc1+ Myofibroblasts	0.591342	0.522459
Dcaf12	2.62602	0.168833	0.00863909	0.0444686	Cthrc1+ Myofibroblasts	0.267364	0.227837
Kmt2e	4.34264	0.168757	1.41e-05	0.00012591	Cthrc1+ Myofibroblasts	0.816365	0.733846
Cby1	2.65459	0.168742	0.00794045	0.0413402	Cthrc1+ Myofibroblasts	0.290676	0.25069
Dpp8	3.36299	0.168705	0.00077104	0.00510719	Cthrc1+ Myofibroblasts	0.363463	0.312648
Trappc6b	4.36482	0.168568	1.27e-05	0.000114663	Cthrc1+ Myofibroblasts	0.665081	0.586387
Rnf20	3.20883	0.168411	0.00133275	0.00836606	Cthrc1+ Myofibroblasts	0.372027	0.32171
Cox5b	4.4022	0.168333	1.07e-05	9.76e-05	Cthrc1+ Myofibroblasts	0.876784	0.813337
Ntan1	4.44921	0.168122	8.62e-06	7.95e-05	Cthrc1+ Myofibroblasts	0.577069	0.497242
Cox5a	4.33613	0.167764	1.45e-05	0.000129344	Cthrc1+ Myofibroblasts	0.852521	0.769504
Mtap	2.83783	0.167691	0.00454214	0.0252829	Cthrc1+ Myofibroblasts	0.28687	0.244287
Hras	2.83839	0.167677	0.00453414	0.0252528	Cthrc1+ Myofibroblasts	0.276403	0.23227
Aasdhppt	2.41469	0.167666	0.0157487	0.0751121	Cthrc1+ Myofibroblasts	0.282112	0.248621
Zfp637	3.5505	0.167453	0.000384495	0.00268982	Cthrc1+ Myofibroblasts	0.423406	0.3684
Nbr1	3.11966	0.167098	0.00181058	0.0110984	Cthrc1+ Myofibroblasts	0.349667	0.301714
Arid4b	4.18734	0.166934	2.82e-05	0.000241609	Cthrc1+ Myofibroblasts	0.596575	0.52896
Eif1ad	2.52384	0.166657	0.0116082	0.0575553	Cthrc1+ Myofibroblasts	0.274976	0.236604
Emp3	5.71016	0.166604	1.13e-08	1.44e-07	Cthrc1+ Myofibroblasts	0.945766	0.915189
Emc6	3.44713	0.166405	0.000566584	0.00385206	Cthrc1+ Myofibroblasts	0.420552	0.365347
Dpm2	4.05639	0.166107	4.98e-05	0.000407362	Cthrc1+ Myofibroblasts	0.491912	0.424547
Bckdha	2.61797	0.166105	0.00884551	0.0454116	Cthrc1+ Myofibroblasts	0.273073	0.233944
Aph1a	3.64677	0.16608	0.000265556	0.00191929	Cthrc1+ Myofibroblasts	0.53901	0.489066
Rpp21	3.10741	0.16608	0.00188733	0.0115255	Cthrc1+ Myofibroblasts	0.360133	0.312845
Cdc42	5.4463	0.165977	5.14e-08	6.19e-07	Cthrc1+ Myofibroblasts	0.952902	0.903369
Rela	2.95505	0.165943	0.00312622	0.0181451	Cthrc1+ Myofibroblasts	0.348716	0.305359
Trappc1	3.74885	0.165916	0.000177646	0.00132523	Cthrc1+ Myofibroblasts	0.43197	0.369681
Prdx6	4.12019	0.165596	3.79e-05	0.000316304	Cthrc1+ Myofibroblasts	0.846337	0.774921
Rbm7	3.94524	0.16557	7.97e-05	0.000632334	Cthrc1+ Myofibroblasts	0.495243	0.427403
Hexa	5.25642	0.165547	1.47e-07	1.67e-06	Cthrc1+ Myofibroblasts	0.797812	0.725079
Ring1	2.93914	0.165524	0.00329119	0.0190011	Cthrc1+ Myofibroblasts	0.299239	0.253645
Ift74	3.41785	0.165436	0.000631181	0.00424842	Cthrc1+ Myofibroblasts	0.360133	0.306344
Tpt1	8.36093	0.165419	6.22e-17	1.41e-15	Cthrc1+ Myofibroblasts	0.997621	0.991824
Ube2l3	4.29745	0.165314	1.73e-05	0.000152579	Cthrc1+ Myofibroblasts	0.724072	0.64805
Xpo6	2.31331	0.165095	0.0207054	0.0946479	Cthrc1+ Myofibroblasts	0.250714	0.217199
Plgrkt	3.78978	0.164983	0.000150781	0.00114357	Cthrc1+ Myofibroblasts	0.462417	0.403073
Memo1	2.44968	0.164909	0.0142982	0.0690892	Cthrc1+ Myofibroblasts	0.293054	0.259161
Bad	4.14318	0.164892	3.43e-05	0.000288911	Cthrc1+ Myofibroblasts	0.55471	0.473798
Tomm20	4.36695	0.164764	1.26e-05	0.00011383	Cthrc1+ Myofibroblasts	0.719315	0.627758
Rragc	4.07288	0.164614	4.64e-05	0.000381474	Cthrc1+ Myofibroblasts	0.47764	0.407506
Rhog	2.97272	0.164433	0.00295177	0.01724	Cthrc1+ Myofibroblasts	0.339676	0.294031
Sh3d19	4.07806	0.164157	4.54e-05	0.00037433	Cthrc1+ Myofibroblasts	0.451475	0.3816
Fam3a	2.6068	0.164036	0.00913915	0.0466985	Cthrc1+ Myofibroblasts	0.299715	0.262017
Hcfc1	2.72558	0.163939	0.00641888	0.0342855	Cthrc1+ Myofibroblasts	0.328735	0.286446
Cox19	3.32472	0.163673	0.00088506	0.00578795	Cthrc1+ Myofibroblasts	0.405804	0.355496
Mgat2	4.07949	0.163298	4.51e-05	0.000372187	Cthrc1+ Myofibroblasts	0.64843	0.573779
Dap3	3.44318	0.163211	0.000574923	0.00390441	Cthrc1+ Myofibroblasts	0.43197	0.374606
Inpp5a	3.01559	0.163199	0.00256478	0.0151838	Cthrc1+ Myofibroblasts	0.312084	0.264283
Commd6	3.82931	0.163095	0.000128504	0.000989969	Cthrc1+ Myofibroblasts	0.513321	0.448582
Smg1	3.69567	0.163047	0.000219306	0.0016072	Cthrc1+ Myofibroblasts	0.410561	0.350768
Gatad1	3.78298	0.162992	0.000154963	0.00117211	Cthrc1+ Myofibroblasts	0.505709	0.4474
Ssu72	4.11356	0.162967	3.9e-05	0.000324701	Cthrc1+ Myofibroblasts	0.659372	0.584417
Mark2	3.08497	0.162876	0.0020357	0.0123429	Cthrc1+ Myofibroblasts	0.369648	0.323877
Ndufa13	5.43613	0.162777	5.44e-08	6.53e-07	Cthrc1+ Myofibroblasts	0.933873	0.885638
Rtf2	3.69022	0.16274	0.000224064	0.001639	Cthrc1+ Myofibroblasts	0.46432	0.404649
Ptbp3	4.07069	0.162708	4.69e-05	0.000384913	Cthrc1+ Myofibroblasts	0.540438	0.472025
Cbl	2.92351	0.162644	0.00346113	0.0198707	Cthrc1+ Myofibroblasts	0.346813	0.303388
Ppp4c	3.66337	0.162461	0.000248918	0.00180595	Cthrc1+ Myofibroblasts	0.449572	0.38948
Nudt9	3.55554	0.162437	0.000377209	0.00264357	Cthrc1+ Myofibroblasts	0.421503	0.362589
Wdr83os	4.16529	0.162234	3.11e-05	0.00026433	Cthrc1+ Myofibroblasts	0.664129	0.592593
Ddx54	3.28944	0.162209	0.00100389	0.00648695	Cthrc1+ Myofibroblasts	0.391532	0.340032
Lama5	2.49498	0.162119	0.0125964	0.0618749	Cthrc1+ Myofibroblasts	0.25785	0.220351
Rpl12	6.2023	0.162066	5.56e-10	8.01e-09	Cthrc1+ Myofibroblasts	0.991912	0.974389
Nme1	4.02074	0.162059	5.8e-05	0.000468538	Cthrc1+ Myofibroblasts	0.669838	0.600768
Gm8797	3.6783	0.162044	0.00023479	0.00171298	Cthrc1+ Myofibroblasts	0.482873	0.424645
Gps1	3.74596	0.161898	0.000179706	0.00133958	Cthrc1+ Myofibroblasts	0.505233	0.444247
Cept1	3.08145	0.161893	0.00205996	0.0124746	Cthrc1+ Myofibroblasts	0.352046	0.304275
Crlf2	3.45291	0.161869	0.000554572	0.00377696	Cthrc1+ Myofibroblasts	0.441484	0.388298
Puf60	4.04479	0.161816	5.24e-05	0.000426097	Cthrc1+ Myofibroblasts	0.484776	0.411643
Snap23	3.56435	0.161803	0.00036476	0.00256183	Cthrc1+ Myofibroblasts	0.494767	0.441095
Lamb1	4.33154	0.161207	1.48e-05	0.000131948	Cthrc1+ Myofibroblasts	0.811608	0.703408
Mfsd1	2.95917	0.161056	0.00308467	0.0179305	Cthrc1+ Myofibroblasts	0.321598	0.277876
Pef1	3.03868	0.16048	0.00237616	0.0142004	Cthrc1+ Myofibroblasts	0.326832	0.280437
Acbd5	3.45761	0.160269	0.000544985	0.00371814	Cthrc1+ Myofibroblasts	0.452902	0.398247
Mpnd	3.805	0.160264	0.000141806	0.00108433	Cthrc1+ Myofibroblasts	0.477165	0.415682
Ubl5	3.93052	0.15991	8.48e-05	0.000670539	Cthrc1+ Myofibroblasts	0.839676	0.760638
Trip11	4.40823	0.159904	1.04e-05	9.51e-05	Cthrc1+ Myofibroblasts	0.663654	0.584811
Mrpl28	3.55617	0.159656	0.000376296	0.00263812	Cthrc1+ Myofibroblasts	0.474786	0.419523
Idh3a	3.26106	0.159577	0.00110995	0.00711827	Cthrc1+ Myofibroblasts	0.397241	0.343085
Kank2	4.31876	0.15957	1.57e-05	0.000139442	Cthrc1+ Myofibroblasts	0.644624	0.568755
Ube2e2	3.05074	0.159553	0.00228282	0.0136927	Cthrc1+ Myofibroblasts	0.288297	0.240248
Appbp2	3.66918	0.159549	0.00024333	0.00176934	Cthrc1+ Myofibroblasts	0.462892	0.401596
Gadd45a	2.70162	0.159524	0.00690027	0.0364585	Cthrc1+ Myofibroblasts	0.281161	0.239362
Kdm5a	3.90745	0.159244	9.33e-05	0.000734202	Cthrc1+ Myofibroblasts	0.547574	0.479314
Pdcd10	4.05587	0.15907	4.99e-05	0.000408102	Cthrc1+ Myofibroblasts	0.608944	0.549547
Pcmt1	3.82106	0.158815	0.000132877	0.00102124	Cthrc1+ Myofibroblasts	0.595147	0.52433
Smim14	4.29871	0.158783	1.72e-05	0.000151844	Cthrc1+ Myofibroblasts	0.819696	0.750591
Snap47	3.3587	0.158637	0.000783093	0.00518001	Cthrc1+ Myofibroblasts	0.4353	0.384062
Micos13	4.12935	0.158485	3.64e-05	0.000304868	Cthrc1+ Myofibroblasts	0.774025	0.705772
Tsg101	3.89926	0.158368	9.65e-05	0.000756731	Cthrc1+ Myofibroblasts	0.490485	0.424941
Ten1	2.7511	0.158195	0.00593949	0.0320398	Cthrc1+ Myofibroblasts	0.32588	0.282506
Grpel1	3.80058	0.157876	0.000144357	0.00110083	Cthrc1+ Myofibroblasts	0.531399	0.462864
Ube2q1	2.87354	0.157842	0.00405905	0.0229002	Cthrc1+ Myofibroblasts	0.345861	0.303684
Ddx27	3.06524	0.157738	0.00217494	0.01311	Cthrc1+ Myofibroblasts	0.323977	0.275118
Thap7	2.32675	0.157694	0.0199788	0.0917336	Cthrc1+ Myofibroblasts	0.290676	0.2566
Smad4	3.23207	0.157593	0.00122895	0.00779302	Cthrc1+ Myofibroblasts	0.360133	0.308511
Zhx3	2.81578	0.15741	0.00486589	0.0268861	Cthrc1+ Myofibroblasts	0.279258	0.233944
Brwd1	3.326	0.157322	0.000881015	0.00576343	Cthrc1+ Myofibroblasts	0.417697	0.367908
Dnajc7	3.70506	0.157092	0.000211337	0.00155638	Cthrc1+ Myofibroblasts	0.502379	0.439815
Prorsd1	3.36858	0.157066	0.000755577	0.00501837	Cthrc1+ Myofibroblasts	0.415794	0.360816
Yipf4	4.32112	0.156986	1.55e-05	0.000138021	Cthrc1+ Myofibroblasts	0.673644	0.605004
Arl13b	3.49193	0.156912	0.000479545	0.00330059	Cthrc1+ Myofibroblasts	0.36156	0.305753
Nudt21	3.77617	0.156821	0.000159256	0.00120009	Cthrc1+ Myofibroblasts	0.497621	0.426615
Ubxn6	3.43242	0.15675	0.00059822	0.00404745	Cthrc1+ Myofibroblasts	0.507612	0.447203
Prkcsh	4.05866	0.156507	4.94e-05	0.000403593	Cthrc1+ Myofibroblasts	0.592293	0.516351
Smtn	3.91125	0.156426	9.18e-05	0.000724191	Cthrc1+ Myofibroblasts	0.417697	0.354413
Asxl2	2.79918	0.15634	0.00512324	0.0281253	Cthrc1+ Myofibroblasts	0.342531	0.299744
Sf3a3	3.31731	0.156331	0.000908897	0.00592996	Cthrc1+ Myofibroblasts	0.38392	0.333038
Timm22	3.42352	0.156177	0.000618152	0.0041722	Cthrc1+ Myofibroblasts	0.409134	0.35195
Tbc1d9b	3.45117	0.156103	0.000558154	0.00380003	Cthrc1+ Myofibroblasts	0.384396	0.327029
Vgll4	3.77901	0.156095	0.000157454	0.00118921	Cthrc1+ Myofibroblasts	0.569458	0.501084
Sf3b3	3.69905	0.155967	0.000216406	0.00158931	Cthrc1+ Myofibroblasts	0.516651	0.453605
Vta1	2.69612	0.155955	0.00701533	0.0370364	Cthrc1+ Myofibroblasts	0.342055	0.304078
Birc6	3.99523	0.155863	6.46e-05	0.00051897	Cthrc1+ Myofibroblasts	0.652712	0.58156
Ptp4a2	3.63967	0.155735	0.000272985	0.00196541	Cthrc1+ Myofibroblasts	0.813511	0.735028
Dnaja2	4.17406	0.155691	2.99e-05	0.000255137	Cthrc1+ Myofibroblasts	0.736917	0.667356
Acads	3.00705	0.155669	0.00263793	0.015565	Cthrc1+ Myofibroblasts	0.380114	0.332644
Ddx3y	2.5657	0.15563	0.0102969	0.0518956	Cthrc1+ Myofibroblasts	0.309705	0.26842
Synj2bp	4.02999	0.15556	5.58e-05	0.000451402	Cthrc1+ Myofibroblasts	0.507612	0.436958
Sdhd	3.58496	0.155495	0.000337127	0.00238834	Cthrc1+ Myofibroblasts	0.539486	0.478428
Tlk1	2.8098	0.15549	0.00495729	0.0272986	Cthrc1+ Myofibroblasts	0.260228	0.215426
Rnf187	3.50898	0.155185	0.000449824	0.00311233	Cthrc1+ Myofibroblasts	0.510942	0.457053
Brd3	4.04079	0.155105	5.33e-05	0.000432358	Cthrc1+ Myofibroblasts	0.558516	0.48749
Ap3b1	3.2476	0.154861	0.00116383	0.00742482	Cthrc1+ Myofibroblasts	0.417697	0.366726
Zc3h13	3.89155	0.154811	9.96e-05	0.000779323	Cthrc1+ Myofibroblasts	0.59039	0.524527
Rab13	3.75888	0.154794	0.000170678	0.00127861	Cthrc1+ Myofibroblasts	0.520932	0.458629
Anxa2	3.20964	0.154769	0.00132902	0.00834531	Cthrc1+ Myofibroblasts	0.907707	0.859535
Clk4	3.2028	0.15467	0.00136098	0.00853506	Cthrc1+ Myofibroblasts	0.317317	0.265465
Atp6v1f	4.07322	0.154515	4.64e-05	0.000381068	Cthrc1+ Myofibroblasts	0.791627	0.725079
Cbx1	4.17325	0.154483	3e-05	0.000255841	Cthrc1+ Myofibroblasts	0.685062	0.600965
Cnot6	3.62988	0.154458	0.000283552	0.0020331	Cthrc1+ Myofibroblasts	0.423406	0.364953
Vti1b	3.79593	0.154025	0.000147093	0.0011182	Cthrc1+ Myofibroblasts	0.542816	0.478034
Med8	3.21082	0.153997	0.00132358	0.00831917	Cthrc1+ Myofibroblasts	0.403901	0.352837
Kdm6b	3.56511	0.153971	0.000363702	0.00255532	Cthrc1+ Myofibroblasts	0.464795	0.404354
Ext2	4.27747	0.153959	1.89e-05	0.000165729	Cthrc1+ Myofibroblasts	0.561846	0.484634
Nufip2	3.72863	0.153795	0.00019252	0.00142727	Cthrc1+ Myofibroblasts	0.524738	0.464145
Mrps24	4.05899	0.153784	4.93e-05	0.000403194	Cthrc1+ Myofibroblasts	0.740247	0.677108
Ppp2ca	3.73015	0.153645	0.000191364	0.0014201	Cthrc1+ Myofibroblasts	0.528544	0.47173
Uba52	3.76414	0.153431	0.000167125	0.00125488	Cthrc1+ Myofibroblasts	0.625119	0.561367
Pum1	3.98552	0.153172	6.73e-05	0.000539994	Cthrc1+ Myofibroblasts	0.607517	0.536742
Lamtor5	3.71435	0.153094	0.000203728	0.00150374	Cthrc1+ Myofibroblasts	0.635109	0.571809
Dst	4.62819	0.153071	3.69e-06	3.57e-05	Cthrc1+ Myofibroblasts	0.730257	0.646966
Mrpl2	2.75509	0.152972	0.00586755	0.0316954	Cthrc1+ Myofibroblasts	0.350143	0.306639
Mat2b	3.85983	0.152826	0.000113465	0.000879656	Cthrc1+ Myofibroblasts	0.527593	0.465032
Dmtf1	2.87971	0.152318	0.00398037	0.0225148	Cthrc1+ Myofibroblasts	0.284015	0.238771
Ilkap	3.7969	0.152295	0.000146517	0.00111426	Cthrc1+ Myofibroblasts	0.508563	0.443459
Tm2d2	4.247	0.152292	2.17e-05	0.000188089	Cthrc1+ Myofibroblasts	0.733587	0.656422
Rps26	5.04286	0.151954	4.59e-07	4.98e-06	Cthrc1+ Myofibroblasts	0.989058	0.965229
D8Ertd738e	4.13192	0.151924	3.6e-05	0.000301615	Cthrc1+ Myofibroblasts	0.872978	0.807033
Ttc33	2.54578	0.151785	0.0109034	0.0545033	Cthrc1+ Myofibroblasts	0.285442	0.247045
Aig1	3.75383	0.151532	0.00017415	0.00130263	Cthrc1+ Myofibroblasts	0.571836	0.497734
Elovl1	3.7493	0.151379	0.000177328	0.00132387	Cthrc1+ Myofibroblasts	0.514748	0.453704
Immp1l	3.36614	0.151228	0.000762279	0.00505548	Cthrc1+ Myofibroblasts	0.412464	0.357565
Tmem223	3.79796	0.150867	0.000145892	0.00110994	Cthrc1+ Myofibroblasts	0.53901	0.4737
Dynlt3	3.88772	0.150831	0.000101191	0.000790993	Cthrc1+ Myofibroblasts	0.692674	0.635835
Glo1	3.66474	0.150804	0.000247591	0.00179699	Cthrc1+ Myofibroblasts	0.648906	0.580083
Zfp664	3.08988	0.150791	0.00200236	0.0121596	Cthrc1+ Myofibroblasts	0.366318	0.315997
Tmem101	2.36296	0.150782	0.0181295	0.0845121	Cthrc1+ Myofibroblasts	0.265937	0.230102
Ttc28	3.7757	0.150684	0.000159557	0.00120174	Cthrc1+ Myofibroblasts	0.547574	0.483944
Banf1	3.83989	0.150675	0.000123088	0.000950144	Cthrc1+ Myofibroblasts	0.578972	0.509161
Pdcd6	4.00528	0.150047	6.19e-05	0.000498203	Cthrc1+ Myofibroblasts	0.688392	0.616036
Taf12	3.0308	0.149917	0.0024391	0.0145232	Cthrc1+ Myofibroblasts	0.352046	0.303586
Mpc1	3.9473	0.149253	7.9e-05	0.000627923	Cthrc1+ Myofibroblasts	0.748335	0.674251
Mfap3	2.52752	0.149122	0.0114872	0.0570282	Cthrc1+ Myofibroblasts	0.279258	0.240445
Senp6	3.9502	0.148707	7.81e-05	0.000620625	Cthrc1+ Myofibroblasts	0.672693	0.606383
1110038F14Rik	3.81087	0.148391	0.000138477	0.00106053	Cthrc1+ Myofibroblasts	0.503806	0.433905
Lzts2	3.42582	0.148361	0.000612949	0.00414281	Cthrc1+ Myofibroblasts	0.516651	0.461387
Msl3	2.76963	0.148126	0.005612	0.0304834	Cthrc1+ Myofibroblasts	0.337298	0.294523
Ddx3x	3.75708	0.148097	0.000171909	0.00128685	Cthrc1+ Myofibroblasts	0.756898	0.687845
Fbl	3.37623	0.147995	0.000734864	0.00489576	Cthrc1+ Myofibroblasts	0.428164	0.367711
Actr10	3.64119	0.147918	0.000271385	0.00195589	Cthrc1+ Myofibroblasts	0.590866	0.527975
Cul3	3.14638	0.147908	0.00165303	0.0102062	Cthrc1+ Myofibroblasts	0.379638	0.330083
Nfu1	3.25673	0.147746	0.00112702	0.00721823	Cthrc1+ Myofibroblasts	0.409134	0.355693
Neat1	4.53008	0.147699	5.9e-06	5.55e-05	Cthrc1+ Myofibroblasts	0.843482	0.754827
H13	3.97984	0.147567	6.9e-05	0.000552364	Cthrc1+ Myofibroblasts	0.726451	0.653763
Glmp	4.14416	0.147551	3.41e-05	0.00028792	Cthrc1+ Myofibroblasts	0.682683	0.604314
Itgbl1	4.38087	0.147516	1.18e-05	0.00010709	Cthrc1+ Myofibroblasts	0.266413	0.192277
Med1	2.43586	0.147112	0.0148564	0.0714686	Cthrc1+ Myofibroblasts	0.321598	0.286545
Ndufb10	4.04147	0.147092	5.31e-05	0.00043129	Cthrc1+ Myofibroblasts	0.812559	0.750788
Tcta	2.32712	0.146818	0.0199588	0.0916633	Cthrc1+ Myofibroblasts	0.250238	0.215229
Nap1l4	3.70982	0.146609	0.00020741	0.00152976	Cthrc1+ Myofibroblasts	0.596099	0.525906
Marchf5	3.48699	0.146564	0.000488488	0.00335846	Cthrc1+ Myofibroblasts	0.49334	0.43814
Cdc5l	3.48552	0.146487	0.00049118	0.00337223	Cthrc1+ Myofibroblasts	0.49667	0.436466
Gid4	2.89642	0.146472	0.00377441	0.021474	Cthrc1+ Myofibroblasts	0.30352	0.258373
Chd8	3.00981	0.146443	0.00261414	0.0154417	Cthrc1+ Myofibroblasts	0.402474	0.351359
Sirt2	3.57162	0.146085	0.000354783	0.00249894	Cthrc1+ Myofibroblasts	0.532826	0.472813
Smurf2	2.90803	0.146075	0.00363715	0.0208141	Cthrc1+ Myofibroblasts	0.334919	0.290091
Llph	3.69589	0.145978	0.000219116	0.00160701	Cthrc1+ Myofibroblasts	0.530923	0.455575
Fosl2	3.29653	0.145513	0.000978879	0.00634423	Cthrc1+ Myofibroblasts	0.399619	0.346828
Tmem230	2.29471	0.145496	0.0217498	0.0987069	Cthrc1+ Myofibroblasts	0.309705	0.27699
Txndc11	2.31551	0.145477	0.0205852	0.0942081	Cthrc1+ Myofibroblasts	0.271646	0.237096
Txnl1	3.62061	0.145468	0.000293913	0.00210045	Cthrc1+ Myofibroblasts	0.738344	0.665583
Tnfrsf19	3.00193	0.145453	0.00268278	0.0158105	Cthrc1+ Myofibroblasts	0.385823	0.339835
Rpl36al	3.61219	0.145326	0.000303622	0.00216667	Cthrc1+ Myofibroblasts	0.720266	0.636426
Pabpc1	3.6616	0.145303	0.000250649	0.00181716	Cthrc1+ Myofibroblasts	0.882493	0.813042
Trim28	2.65997	0.145253	0.00781484	0.0407731	Cthrc1+ Myofibroblasts	0.323977	0.282112
Gripap1	2.7201	0.145198	0.00652617	0.0347541	Cthrc1+ Myofibroblasts	0.320171	0.279846
Fam192a	2.95375	0.145077	0.00313939	0.0182107	Cthrc1+ Myofibroblasts	0.357279	0.309003
Pam16	3.03742	0.144992	0.00238615	0.0142557	Cthrc1+ Myofibroblasts	0.38059	0.329984
Bcl9l	3.63153	0.144944	0.00028175	0.00202165	Cthrc1+ Myofibroblasts	0.486204	0.423463
Zrsr2	3.00741	0.144809	0.00263485	0.0155515	Cthrc1+ Myofibroblasts	0.414367	0.369976
Mtdh	3.67373	0.144333	0.00023904	0.00174139	Cthrc1+ Myofibroblasts	0.921503	0.853526
Polr2e	3.69694	0.144253	0.000218217	0.00160103	Cthrc1+ Myofibroblasts	0.631304	0.562057
Midn	2.72773	0.144115	0.00637725	0.034091	Cthrc1+ Myofibroblasts	0.359182	0.319346
Rbms3	3.60436	0.144046	0.000312919	0.00222976	Cthrc1+ Myofibroblasts	0.767364	0.689913
Trir	3.55297	0.14395	0.000380909	0.00266759	Cthrc1+ Myofibroblasts	0.719315	0.639677
Stam2	2.47861	0.143825	0.0131895	0.0644645	Cthrc1+ Myofibroblasts	0.311132	0.273148
Pkm	4.10374	0.143819	4.07e-05	0.000337221	Cthrc1+ Myofibroblasts	0.846337	0.75463
Crot	2.42975	0.1436	0.0151091	0.072577	Cthrc1+ Myofibroblasts	0.293054	0.255418
Emc10	4.0687	0.143451	4.73e-05	0.000387881	Cthrc1+ Myofibroblasts	0.826832	0.755812
Mfsd14a	2.57707	0.143433	0.00996417	0.0504136	Cthrc1+ Myofibroblasts	0.335395	0.298956
Hspe1	3.7199	0.143431	0.000199305	0.00147332	Cthrc1+ Myofibroblasts	0.786394	0.706363
Szrd1	3.48629	0.143397	0.000489776	0.00336495	Cthrc1+ Myofibroblasts	0.463368	0.401793
Nt5dc2	3.81844	0.143357	0.0001343	0.00103097	Cthrc1+ Myofibroblasts	0.5	0.433511
Rab18	3.6713	0.143332	0.000241317	0.00175615	Cthrc1+ Myofibroblasts	0.804948	0.732664
Snrnp27	3.47684	0.14322	0.000507354	0.00347717	Cthrc1+ Myofibroblasts	0.545671	0.485225
Ppp1r11	3.62806	0.143158	0.000285557	0.00204597	Cthrc1+ Myofibroblasts	0.575167	0.508767
Cript	3.83764	0.143133	0.000124224	0.000958507	Cthrc1+ Myofibroblasts	0.564225	0.49409
Tmem234	3.9464	0.142829	7.93e-05	0.00062954	Cthrc1+ Myofibroblasts	0.838249	0.773936
Camk2n1	2.85332	0.142466	0.00432647	0.0242342	Cthrc1+ Myofibroblasts	0.303996	0.259259
Tmem159	3.30824	0.142325	0.000938843	0.00611311	Cthrc1+ Myofibroblasts	0.432921	0.381797
Tgfbr2	3.58399	0.142139	0.000338384	0.00239464	Cthrc1+ Myofibroblasts	0.939581	0.864263
Usp47	3.45498	0.141913	0.000550325	0.00375065	Cthrc1+ Myofibroblasts	0.463844	0.406521
Pfdn4	2.97148	0.141636	0.00296368	0.0172967	Cthrc1+ Myofibroblasts	0.353949	0.305556
Ctbp1	3.625	0.14161	0.000288962	0.00206733	Cthrc1+ Myofibroblasts	0.572312	0.507979
Pikfyve	2.61617	0.141263	0.00889233	0.0456145	Cthrc1+ Myofibroblasts	0.256898	0.217199
Nudt3	2.50757	0.1412	0.0121565	0.0600304	Cthrc1+ Myofibroblasts	0.321123	0.283589
Hif1a	3.59145	0.14118	0.000328849	0.00233562	Cthrc1+ Myofibroblasts	0.565176	0.504433
Ypel5	2.71337	0.141079	0.00666022	0.0353909	Cthrc1+ Myofibroblasts	0.323026	0.281127
Topors	3.2548	0.141043	0.00113473	0.00725815	Cthrc1+ Myofibroblasts	0.427688	0.375394
Ndufa2	3.92801	0.141032	8.57e-05	0.000676911	Cthrc1+ Myofibroblasts	0.882493	0.820823
Acly	2.5999	0.140802	0.00932504	0.0475579	Cthrc1+ Myofibroblasts	0.292103	0.252758
Mdp1	3.23085	0.140798	0.00123424	0.00782297	Cthrc1+ Myofibroblasts	0.411989	0.359437
Cdk4	3.69336	0.140774	0.000221314	0.00162071	Cthrc1+ Myofibroblasts	0.692674	0.611702
Parg	2.43549	0.140654	0.0148714	0.0715233	Cthrc1+ Myofibroblasts	0.284015	0.246454
Gnpda2	2.59043	0.140443	0.00958575	0.0487132	Cthrc1+ Myofibroblasts	0.32921	0.28753
Far1	3.36817	0.140389	0.000756682	0.005024	Cthrc1+ Myofibroblasts	0.454805	0.397754
Leprot	3.863	0.140304	0.000112003	0.000869015	Cthrc1+ Myofibroblasts	0.775452	0.704886
Zfyve16	2.5093	0.140234	0.0120972	0.0597678	Cthrc1+ Myofibroblasts	0.279258	0.240248
Atp5mpl	3.48597	0.140045	0.000490347	0.00336769	Cthrc1+ Myofibroblasts	0.771646	0.693361
Glod4	3.24769	0.139938	0.00116344	0.00742477	Cthrc1+ Myofibroblasts	0.470504	0.418637
Hk1	2.35702	0.139882	0.0184225	0.0856534	Cthrc1+ Myofibroblasts	0.250238	0.213751
Gnb4	3.90898	0.139862	9.27e-05	0.000730143	Cthrc1+ Myofibroblasts	0.666508	0.586387
Preb	2.44092	0.139634	0.0146497	0.0706307	Cthrc1+ Myofibroblasts	0.306375	0.268322
Dnpep	2.98508	0.13957	0.00283505	0.0166477	Cthrc1+ Myofibroblasts	0.422931	0.374409
Auh	2.35087	0.139416	0.0187295	0.0869156	Cthrc1+ Myofibroblasts	0.298763	0.26448
Snx4	3.5146	0.139334	0.000440409	0.0030515	Cthrc1+ Myofibroblasts	0.541389	0.473897
Asap1	3.67609	0.139283	0.000236837	0.00172662	Cthrc1+ Myofibroblasts	0.618459	0.549448
Tmem160	3.62	0.139219	0.000294598	0.00210425	Cthrc1+ Myofibroblasts	0.585157	0.524133
Prr13	3.75648	0.139193	0.000172321	0.00128944	Cthrc1+ Myofibroblasts	0.546147	0.477147
Commd7	3.40617	0.139041	0.000658801	0.00442063	Cthrc1+ Myofibroblasts	0.492388	0.433117
Fam76b	2.65753	0.139034	0.00787161	0.0410364	Cthrc1+ Myofibroblasts	0.311608	0.269701
Anxa5	4.40312	0.138961	1.07e-05	9.73e-05	Cthrc1+ Myofibroblasts	0.980495	0.948582
Cdc37	3.34621	0.138547	0.000819249	0.00539067	Cthrc1+ Myofibroblasts	0.786394	0.708629
Tmed7	3.17014	0.138534	0.00152366	0.00947322	Cthrc1+ Myofibroblasts	0.427688	0.375985
Map1lc3a	3.38736	0.138376	0.000705688	0.0047078	Cthrc1+ Myofibroblasts	0.904853	0.84013
Rara	3.12267	0.138368	0.00179216	0.0110062	Cthrc1+ Myofibroblasts	0.404377	0.352541
Cox6b1	3.53034	0.138293	0.000415019	0.00289301	Cthrc1+ Myofibroblasts	0.90295	0.843972
Pin4	2.98025	0.138008	0.00288014	0.0168771	Cthrc1+ Myofibroblasts	0.398192	0.350571
Uqcrc1	3.34617	0.137999	0.000819349	0.00539067	Cthrc1+ Myofibroblasts	0.629401	0.561466
Setd7	3.57689	0.137873	0.000347705	0.0024535	Cthrc1+ Myofibroblasts	0.421979	0.35727
Nsd1	3.83225	0.137622	0.000126979	0.000978609	Cthrc1+ Myofibroblasts	0.730257	0.652876
Polr2i	3.74171	0.137505	0.000182776	0.00136142	Cthrc1+ Myofibroblasts	0.55138	0.483846
Zbtb8os	2.54148	0.13732	0.0110384	0.0550234	Cthrc1+ Myofibroblasts	0.329686	0.291076
Srek1ip1	2.34242	0.137317	0.0191589	0.0885721	Cthrc1+ Myofibroblasts	0.289724	0.25394
Emc3	3.81795	0.137287	0.000134564	0.00103259	Cthrc1+ Myofibroblasts	0.663178	0.589145
Ctsh	3.78816	0.137044	0.000151765	0.0011497	Cthrc1+ Myofibroblasts	0.26118	0.200256
Sap18	3.28978	0.136889	0.00100264	0.0064832	Cthrc1+ Myofibroblasts	0.592293	0.53221
Adrm1	3.22969	0.13688	0.00123923	0.00784701	Cthrc1+ Myofibroblasts	0.463368	0.405831
Psmb7	3.56623	0.13638	0.000362155	0.00254536	Cthrc1+ Myofibroblasts	0.598478	0.522656
Wdr61	3.29895	0.136264	0.000970485	0.00629817	Cthrc1+ Myofibroblasts	0.44196	0.384949
Rpl15	5.16733	0.136128	2.37e-07	2.66e-06	Cthrc1+ Myofibroblasts	0.994767	0.97961
Pdcl3	3.65014	0.136126	0.000262099	0.00189666	Cthrc1+ Myofibroblasts	0.620837	0.552699
Chmp5	3.53047	0.13589	0.000414828	0.00289271	Cthrc1+ Myofibroblasts	0.632731	0.569543
Mrps34	3.34204	0.135632	0.000831655	0.00546428	Cthrc1+ Myofibroblasts	0.473359	0.418735
Zfp451	2.86724	0.135577	0.00414066	0.0233203	Cthrc1+ Myofibroblasts	0.40295	0.356974
Psmb2	3.20839	0.135391	0.00133479	0.00837619	Cthrc1+ Myofibroblasts	0.799715	0.730496
Herpud2	2.80731	0.135249	0.00499577	0.0275027	Cthrc1+ Myofibroblasts	0.345385	0.300335
Tmem167b	2.43884	0.135115	0.0147343	0.0709685	Cthrc1+ Myofibroblasts	0.309229	0.271375
Commd3	3.66805	0.135033	0.000244412	0.00177655	Cthrc1+ Myofibroblasts	0.67745	0.61446
Ss18	2.82668	0.134825	0.00470338	0.0260839	Cthrc1+ Myofibroblasts	0.40628	0.362096
Ap4s1	2.43048	0.134779	0.0150789	0.0724498	Cthrc1+ Myofibroblasts	0.291151	0.253645
Ptov1	3.47511	0.134741	0.000510645	0.00349676	Cthrc1+ Myofibroblasts	0.527117	0.466115
Rbm22	2.59362	0.134688	0.00949707	0.0483631	Cthrc1+ Myofibroblasts	0.371075	0.334515
Nucb1	3.82448	0.133932	0.000131051	0.0010084	Cthrc1+ Myofibroblasts	0.854424	0.791765
Strn3	3.38982	0.133747	0.000699397	0.00467061	Cthrc1+ Myofibroblasts	0.485728	0.433215
Syncrip	3.38961	0.133476	0.000699925	0.00467254	Cthrc1+ Myofibroblasts	0.707897	0.633865
Rrp1	3.58414	0.133469	0.000338187	0.00239411	Cthrc1+ Myofibroblasts	0.695528	0.624507
Dpm3	3.76352	0.133366	0.00016754	0.00125704	Cthrc1+ Myofibroblasts	0.679353	0.610126
Rab11b	3.56293	0.13334	0.000366738	0.0025748	Cthrc1+ Myofibroblasts	0.705994	0.634456
Hsbp1	3.80126	0.133312	0.000143961	0.00109867	Cthrc1+ Myofibroblasts	0.830637	0.768519
Ndufs2	3.44217	0.133252	0.000577065	0.00391651	Cthrc1+ Myofibroblasts	0.742626	0.673069
Mplkip	2.80513	0.133077	0.0050296	0.0276578	Cthrc1+ Myofibroblasts	0.355376	0.310875
Dctn1	3.11984	0.133075	0.00180948	0.0110984	Cthrc1+ Myofibroblasts	0.458611	0.405536
Srp14	3.73211	0.132862	0.00018988	0.00141165	Cthrc1+ Myofibroblasts	0.862988	0.804078
Pdzd11	3.11968	0.132779	0.00181047	0.0110984	Cthrc1+ Myofibroblasts	0.446717	0.39736
Lats1	2.56782	0.132569	0.010234	0.0516064	Cthrc1+ Myofibroblasts	0.29686	0.256403
Ndufa6	3.43734	0.132476	0.000587462	0.00398062	Cthrc1+ Myofibroblasts	0.770695	0.707348
Ndufa8	3.40048	0.132418	0.000672675	0.00450754	Cthrc1+ Myofibroblasts	0.720266	0.645981
Rcor1	2.72231	0.132287	0.00648279	0.0345984	Cthrc1+ Myofibroblasts	0.26451	0.221828
Zbtb7a	3.23204	0.132191	0.00122911	0.00779302	Cthrc1+ Myofibroblasts	0.592293	0.525709
Kdm5c	2.54369	0.131992	0.0109689	0.0547787	Cthrc1+ Myofibroblasts	0.299239	0.261131
Dgcr6	3.10441	0.131895	0.0019066	0.011625	Cthrc1+ Myofibroblasts	0.454329	0.40199
Ncl	3.37476	0.13189	0.0007388	0.00491565	Cthrc1+ Myofibroblasts	0.899144	0.831954
Ubxn1	3.4431	0.131674	0.000575081	0.00390441	Cthrc1+ Myofibroblasts	0.79353	0.725768
Ptar1	3.5879	0.131666	0.000333358	0.00236506	Cthrc1+ Myofibroblasts	0.453853	0.389677
Smarcc1	3.45421	0.131485	0.000551904	0.0037601	Cthrc1+ Myofibroblasts	0.509039	0.443853
Rps2	5.69729	0.131398	1.22e-08	1.54e-07	Cthrc1+ Myofibroblasts	0.994291	0.983452
Hmgn1	3.0605	0.131236	0.00220965	0.0133028	Cthrc1+ Myofibroblasts	0.938154	0.885146
Hagh	2.3932	0.131213	0.0167022	0.0788357	Cthrc1+ Myofibroblasts	0.259277	0.221927
Morf4l1	3.70728	0.131166	0.000209495	0.00154358	Cthrc1+ Myofibroblasts	0.975737	0.940701
Pfdn5	3.87746	0.131037	0.000105551	0.000822537	Cthrc1+ Myofibroblasts	0.97098	0.929177
Hdac7	2.66629	0.131022	0.00766943	0.0401214	Cthrc1+ Myofibroblasts	0.355852	0.315701
Cnep1r1	3.01185	0.130957	0.00259664	0.0153538	Cthrc1+ Myofibroblasts	0.462892	0.411545
Ctsa	3.56237	0.130778	0.000367515	0.00257933	Cthrc1+ Myofibroblasts	0.665081	0.601064
Ccdc127	3.22787	0.130718	0.00124717	0.00788959	Cthrc1+ Myofibroblasts	0.480495	0.428388
Ube2j2	2.48587	0.130634	0.0129235	0.0633228	Cthrc1+ Myofibroblasts	0.32588	0.287037
Arid2	2.73194	0.130581	0.0062962	0.0337315	Cthrc1+ Myofibroblasts	0.301142	0.258373
Dstn	4.42658	0.130489	9.57e-06	8.78e-05	Cthrc1+ Myofibroblasts	0.914843	0.847912
Tbc1d20	2.93508	0.130355	0.00333461	0.0192348	Cthrc1+ Myofibroblasts	0.442912	0.39342
Dse	3.50054	0.130337	0.000464325	0.00320812	Cthrc1+ Myofibroblasts	0.495243	0.428586
D5Ertd579e	2.74346	0.130171	0.00607963	0.0327506	Cthrc1+ Myofibroblasts	0.329686	0.286052
Chmp6	2.8627	0.130116	0.00420043	0.0236093	Cthrc1+ Myofibroblasts	0.392483	0.346434
Ppm1g	3.17491	0.130102	0.00149884	0.00932483	Cthrc1+ Myofibroblasts	0.437203	0.382683
Pdia4	3.33314	0.129905	0.000858704	0.00562688	Cthrc1+ Myofibroblasts	0.781637	0.709515
Dhrs1	2.62101	0.129701	0.00876698	0.0450665	Cthrc1+ Myofibroblasts	0.339201	0.298266
Arhgef25	3.36307	0.129615	0.000770803	0.00510719	Cthrc1+ Myofibroblasts	0.601808	0.545311
Mpg	2.96219	0.12957	0.00305456	0.0177766	Cthrc1+ Myofibroblasts	0.40628	0.35658
Nfkb2	2.44405	0.129249	0.0145235	0.070126	Cthrc1+ Myofibroblasts	0.321123	0.279945
Manf	3.32637	0.129248	0.00087986	0.0057578	Cthrc1+ Myofibroblasts	0.876784	0.815406
Psme4	2.81475	0.129194	0.0048815	0.0269571	Cthrc1+ Myofibroblasts	0.34824	0.30329
Nub1	3.04682	0.129191	0.00231276	0.0138511	Cthrc1+ Myofibroblasts	0.396765	0.344661
Rasl11a	2.67245	0.128918	0.00752986	0.0394546	Cthrc1+ Myofibroblasts	0.547574	0.505812
Esf1	3.22802	0.128913	0.00124652	0.00788804	Cthrc1+ Myofibroblasts	0.455756	0.397262
Ano10	2.49268	0.128885	0.0126784	0.0622464	Cthrc1+ Myofibroblasts	0.269743	0.229511
Gtpbp2	2.84869	0.128807	0.00438994	0.0245615	Cthrc1+ Myofibroblasts	0.357279	0.309791
Rab1b	3.12222	0.128755	0.00179492	0.0110197	Cthrc1+ Myofibroblasts	0.452426	0.399724
Dlst	2.63347	0.12869	0.00845164	0.0436557	Cthrc1+ Myofibroblasts	0.392959	0.351162
Eif3a	2.85567	0.128493	0.00429458	0.0240762	Cthrc1+ Myofibroblasts	0.89058	0.822597
Letm1	2.7207	0.128472	0.00651442	0.0347104	Cthrc1+ Myofibroblasts	0.343482	0.299547
Chd9	3.5865	0.128389	0.000335146	0.00237689	Cthrc1+ Myofibroblasts	0.576594	0.505418
Osbpl5	2.6089	0.128359	0.00908326	0.0464614	Cthrc1+ Myofibroblasts	0.289724	0.246257
Mtres1	2.43853	0.128222	0.014747	0.0710122	Cthrc1+ Myofibroblasts	0.304472	0.267139
Blmh	3.49192	0.128207	0.000479564	0.00330059	Cthrc1+ Myofibroblasts	0.578972	0.507388
Gle1	2.32113	0.12789	0.0202796	0.092984	Cthrc1+ Myofibroblasts	0.268316	0.233353
1110004F10Rik	3.21843	0.127836	0.00128893	0.00812746	Cthrc1+ Myofibroblasts	0.756898	0.67563
Cnot3	2.55652	0.127815	0.0105725	0.0531612	Cthrc1+ Myofibroblasts	0.349191	0.310087
Bsg	5.35879	0.1277	8.38e-08	9.75e-07	Cthrc1+ Myofibroblasts	0.970029	0.942179
Skap2	3.39879	0.127669	0.000676853	0.00453089	Cthrc1+ Myofibroblasts	0.586108	0.533688
Med10	3.27274	0.127577	0.00106511	0.00686219	Cthrc1+ Myofibroblasts	0.425785	0.36643
Cnpy4	2.81918	0.127384	0.00481458	0.0266548	Cthrc1+ Myofibroblasts	0.379638	0.335599
A430005L14Rik	2.65161	0.127344	0.00801088	0.0416736	Cthrc1+ Myofibroblasts	0.329686	0.287727
Rpl27	3.88765	0.12734	0.00010122	0.000790993	Cthrc1+ Myofibroblasts	0.989534	0.964638
Kifap3	3.29873	0.127328	0.000971247	0.00630102	Cthrc1+ Myofibroblasts	0.445766	0.393716
Phf5a	2.97143	0.127028	0.00296414	0.0172967	Cthrc1+ Myofibroblasts	0.583254	0.51842
Smarca4	2.92698	0.126923	0.00342269	0.0196847	Cthrc1+ Myofibroblasts	0.426261	0.378349
Ap1g1	2.38624	0.126922	0.0170217	0.0801698	Cthrc1+ Myofibroblasts	0.308278	0.271572
Thoc7	3.49271	0.126907	0.000478143	0.00329312	Cthrc1+ Myofibroblasts	0.650809	0.581462
Usp19	2.85821	0.126712	0.00426039	0.0239188	Cthrc1+ Myofibroblasts	0.389629	0.344858
Phf20l1	3.55807	0.12662	0.000373585	0.00262099	Cthrc1+ Myofibroblasts	0.58373	0.510934
Trappc3	3.07906	0.126563	0.00207657	0.0125635	Cthrc1+ Myofibroblasts	0.526641	0.47498
Mien1	3.13923	0.126434	0.00169392	0.0104291	Cthrc1+ Myofibroblasts	0.518078	0.460796
Rnft1	2.93252	0.126382	0.0033622	0.0193653	Cthrc1+ Myofibroblasts	0.385347	0.336387
Nr1h2	2.81257	0.126231	0.00491473	0.0271024	Cthrc1+ Myofibroblasts	0.424358	0.380615
Septin11	3.52686	0.126153	0.000420515	0.00292715	Cthrc1+ Myofibroblasts	0.684586	0.611801
Supt16	3.39983	0.126096	0.000674268	0.00451667	Cthrc1+ Myofibroblasts	0.584206	0.519602
Mrpl22	2.35484	0.125975	0.0185306	0.0861358	Cthrc1+ Myofibroblasts	0.298287	0.263002
Commd4	2.61347	0.12596	0.00896279	0.0459173	Cthrc1+ Myofibroblasts	0.384872	0.345154
Mon2	2.78131	0.125862	0.00541397	0.0295225	Cthrc1+ Myofibroblasts	0.353949	0.306442
Snapc5	3.19033	0.125828	0.00142112	0.00888014	Cthrc1+ Myofibroblasts	0.538059	0.475374
Hook3	3.41064	0.125437	0.000648102	0.00435482	Cthrc1+ Myofibroblasts	0.79353	0.725768
Lztfl1	2.54935	0.125222	0.0107922	0.0540718	Cthrc1+ Myofibroblasts	0.341104	0.300827
Ass1	3.11589	0.125158	0.00183392	0.0112274	Cthrc1+ Myofibroblasts	0.250238	0.198877
Pnpla8	3.6429	0.125158	0.000269584	0.00194363	Cthrc1+ Myofibroblasts	0.629401	0.551615
Rraga	3.3888	0.12503	0.000702003	0.00468481	Cthrc1+ Myofibroblasts	0.571836	0.506107
Rps6ka4	2.79805	0.124745	0.00514122	0.0282082	Cthrc1+ Myofibroblasts	0.380114	0.332841
Sdhaf4	2.76721	0.124407	0.0056538	0.0306764	Cthrc1+ Myofibroblasts	0.389629	0.343578
Zmym5	2.92812	0.124373	0.00341015	0.0196241	Cthrc1+ Myofibroblasts	0.415319	0.365248
Cers2	3.18022	0.124208	0.00147164	0.00917311	Cthrc1+ Myofibroblasts	0.590866	0.537431
Slc17a5	2.50442	0.124128	0.0122651	0.0604777	Cthrc1+ Myofibroblasts	0.312084	0.270784
Eno1	3.25954	0.123891	0.00111592	0.0071495	Cthrc1+ Myofibroblasts	0.486204	0.426911
Brd7	2.90349	0.123872	0.00369029	0.0210582	Cthrc1+ Myofibroblasts	0.434824	0.387805
Setd5	3.40282	0.12375	0.000666931	0.00447365	Cthrc1+ Myofibroblasts	0.625119	0.558215
Eef1a1	5.79541	0.123677	6.82e-09	8.85e-08	Cthrc1+ Myofibroblasts	0.998573	0.994188
Alkbh5	3.42073	0.123652	0.000624537	0.0042124	Cthrc1+ Myofibroblasts	0.507136	0.4474
Mrpl11	2.67522	0.123635	0.00746799	0.0391829	Cthrc1+ Myofibroblasts	0.391532	0.349783
Ripk1	2.79935	0.123555	0.00512055	0.0281185	Cthrc1+ Myofibroblasts	0.36156	0.318361
Smarce1	3.20806	0.123418	0.00133634	0.00838317	Cthrc1+ Myofibroblasts	0.579448	0.527384
Ranbp1	3.40837	0.12325	0.000653524	0.00438673	Cthrc1+ Myofibroblasts	0.698382	0.626478
Zfp580	2.50685	0.123001	0.0121813	0.0601227	Cthrc1+ Myofibroblasts	0.270695	0.230102
Pfdn6	3.3491	0.122977	0.000810734	0.00533938	Cthrc1+ Myofibroblasts	0.511893	0.448188
Csnk2a1	3.50362	0.122814	0.000458978	0.00317342	Cthrc1+ Myofibroblasts	0.735014	0.663121
Dpysl2	3.05773	0.122555	0.00223018	0.0134182	Cthrc1+ Myofibroblasts	0.82588	0.763101
Yap1	2.46046	0.122527	0.013876	0.0672986	Cthrc1+ Myofibroblasts	0.342055	0.302108
Slco2a1	4.41082	0.122477	1.03e-05	9.4e-05	Cthrc1+ Myofibroblasts	0.367269	0.284279
Arfgef1	2.5899	0.122411	0.00960038	0.0487749	Cthrc1+ Myofibroblasts	0.323501	0.282604
Ubxn4	2.87426	0.122362	0.00404975	0.0228543	Cthrc1+ Myofibroblasts	0.7745	0.711781
Top1	3.16254	0.122291	0.00156398	0.00971156	Cthrc1+ Myofibroblasts	0.806375	0.731974
Srpk1	3.21277	0.122218	0.00131462	0.00827084	Cthrc1+ Myofibroblasts	0.492864	0.42829
Ptpn1	3.27119	0.12202	0.00107097	0.00689548	Cthrc1+ Myofibroblasts	0.643197	0.579492
Dclk1	2.78355	0.121881	0.00537675	0.0293441	Cthrc1+ Myofibroblasts	0.494767	0.448483
Exosc4	2.83134	0.121829	0.00463533	0.0257504	Cthrc1+ Myofibroblasts	0.413416	0.364263
Ap3d1	2.92604	0.121717	0.0034331	0.019733	Cthrc1+ Myofibroblasts	0.425785	0.374803
Dnlz	2.97689	0.121661	0.00291186	0.0170272	Cthrc1+ Myofibroblasts	0.499049	0.448188
Phax	3.04357	0.12153	0.00233788	0.0139972	Cthrc1+ Myofibroblasts	0.514748	0.457841
Tnks1bp1	3.086	0.121339	0.00202869	0.0123042	Cthrc1+ Myofibroblasts	0.415794	0.364362
Mif4gd	2.5128	0.121147	0.0119779	0.0592532	Cthrc1+ Myofibroblasts	0.298287	0.258077
Calr	3.00437	0.121078	0.00266134	0.0156936	Cthrc1+ Myofibroblasts	0.982873	0.950453
Gcsh	2.94904	0.121051	0.00318758	0.0184574	Cthrc1+ Myofibroblasts	0.386775	0.3355
Chchd1	3.1693	0.121003	0.00152805	0.00949751	Cthrc1+ Myofibroblasts	0.564225	0.506698
Tug1	2.71146	0.120992	0.00669872	0.0355376	Cthrc1+ Myofibroblasts	0.369648	0.324665
Rbx1	2.94731	0.120967	0.00320548	0.01855	Cthrc1+ Myofibroblasts	0.869172	0.810973
Dusp3	3.07757	0.120947	0.00208696	0.0126224	Cthrc1+ Myofibroblasts	0.329686	0.27896
Unc93b1	2.54423	0.120831	0.010952	0.054718	Cthrc1+ Myofibroblasts	0.270695	0.229511
Zmpste24	3.00975	0.120779	0.00261466	0.0154417	Cthrc1+ Myofibroblasts	0.461465	0.408688
Ncbp2	2.67022	0.120728	0.00758011	0.0396966	Cthrc1+ Myofibroblasts	0.433873	0.390662
Csnk1g1	2.47068	0.120673	0.0134858	0.0657157	Cthrc1+ Myofibroblasts	0.301618	0.264086
Chid1	2.71265	0.120611	0.00667481	0.0354492	Cthrc1+ Myofibroblasts	0.308278	0.26448
Snrpg	2.82492	0.120488	0.00472926	0.02622	Cthrc1+ Myofibroblasts	0.828259	0.756304
Rpn1	3.13953	0.120391	0.0016922	0.0104217	Cthrc1+ Myofibroblasts	0.729781	0.671395
Tmem219	2.60808	0.120113	0.00910504	0.0465446	Cthrc1+ Myofibroblasts	0.372027	0.32959
Mprip	3.14304	0.119932	0.00167203	0.0103137	Cthrc1+ Myofibroblasts	0.813511	0.734535
Actr1a	3.00178	0.119637	0.00268406	0.0158133	Cthrc1+ Myofibroblasts	0.414367	0.361308
Eif2s2	2.84826	0.119535	0.00439592	0.024588	Cthrc1+ Myofibroblasts	0.835395	0.773641
Atp5g3	3.22375	0.119462	0.00126523	0.0079935	Cthrc1+ Myofibroblasts	0.742626	0.679571
Swi5	2.84209	0.119433	0.00448187	0.0249901	Cthrc1+ Myofibroblasts	0.896289	0.832545
Faf2	3.02457	0.119257	0.00248983	0.0147803	Cthrc1+ Myofibroblasts	0.502379	0.446119
Vezf1	2.97223	0.119234	0.0029565	0.0172624	Cthrc1+ Myofibroblasts	0.590866	0.531127
Selenok	4.23392	0.119207	2.3e-05	0.000198676	Cthrc1+ Myofibroblasts	0.940533	0.903073
Psmc4	3.10906	0.118985	0.00187686	0.0114795	Cthrc1+ Myofibroblasts	0.595623	0.528172
Atp6v1e1	3.14502	0.118874	0.00166074	0.0102506	Cthrc1+ Myofibroblasts	0.551855	0.489066
Gabarapl2	3.11503	0.118847	0.00183928	0.0112567	Cthrc1+ Myofibroblasts	0.722645	0.652876
Snrpe	3.09733	0.118822	0.0019527	0.0118765	Cthrc1+ Myofibroblasts	0.751189	0.68223
Hbp1	3.21551	0.118792	0.00130211	0.00819737	Cthrc1+ Myofibroblasts	0.59039	0.527088
Ino80d	2.76421	0.118724	0.00570601	0.0309253	Cthrc1+ Myofibroblasts	0.367745	0.32102
Gtf2e2	2.40749	0.118715	0.0160627	0.0763329	Cthrc1+ Myofibroblasts	0.319696	0.282407
Twf1	3.21523	0.118662	0.00130341	0.00820296	Cthrc1+ Myofibroblasts	0.594196	0.535165
2310011J03Rik	2.95013	0.118578	0.00317642	0.0184037	Cthrc1+ Myofibroblasts	0.413416	0.36052
Manbal	3.26005	0.118375	0.00111392	0.00713905	Cthrc1+ Myofibroblasts	0.52569	0.460205
Larp4b	2.6655	0.118271	0.0076873	0.0401934	Cthrc1+ Myofibroblasts	0.395338	0.349488
Psma5	2.63625	0.118257	0.00838277	0.043366	Cthrc1+ Myofibroblasts	0.761656	0.672675
Ddhd2	2.57538	0.118243	0.0100131	0.050635	Cthrc1+ Myofibroblasts	0.352521	0.30989
Smim7	3.33713	0.118132	0.000846481	0.00555237	Cthrc1+ Myofibroblasts	0.632731	0.569543
Irak1	3.18508	0.117958	0.00144713	0.00903472	Cthrc1+ Myofibroblasts	0.469553	0.410362
Rex1bd	3.24348	0.117949	0.00118077	0.007528	Cthrc1+ Myofibroblasts	0.743578	0.672675
Pebp1	2.41012	0.117878	0.0159473	0.0758951	Cthrc1+ Myofibroblasts	0.930542	0.874704
Prdx5	2.94047	0.11773	0.00327712	0.0189311	Cthrc1+ Myofibroblasts	0.933873	0.885934
Svil	3.05139	0.117677	0.00227783	0.0136676	Cthrc1+ Myofibroblasts	0.748335	0.684299
Mrpl42	3.07091	0.117458	0.00213409	0.0128876	Cthrc1+ Myofibroblasts	0.604186	0.539007
Tnks	2.64363	0.117386	0.00820212	0.0425327	Cthrc1+ Myofibroblasts	0.300666	0.25857
Dcun1d5	2.98421	0.117346	0.00284313	0.0166802	Cthrc1+ Myofibroblasts	0.601332	0.538219
Cd2ap	3.04056	0.117265	0.00236138	0.0141163	Cthrc1+ Myofibroblasts	0.56803	0.507979
Il10rb	2.5423	0.117161	0.0110125	0.05495	Cthrc1+ Myofibroblasts	0.337774	0.296296
Nsrp1	2.92673	0.11716	0.00342545	0.0196948	Cthrc1+ Myofibroblasts	0.428639	0.378251
Uqcrc2	2.97623	0.117133	0.00291814	0.0170588	Cthrc1+ Myofibroblasts	0.59705	0.53684
Fam174a	3.34999	0.117091	0.000808141	0.0053241	Cthrc1+ Myofibroblasts	0.588963	0.532703
Zfp266	2.65483	0.117016	0.0079348	0.0413263	Cthrc1+ Myofibroblasts	0.37393	0.332545
Tomm7	2.73639	0.11701	0.00621173	0.0333429	Cthrc1+ Myofibroblasts	0.78687	0.711485
Degs1	3.15395	0.116897	0.00161079	0.00996741	Cthrc1+ Myofibroblasts	0.650333	0.593184
Zfp91-1	2.37527	0.116597	0.0175359	0.0822745	Cthrc1+ Myofibroblasts	0.388677	0.348995
R3hdm1	3.26338	0.116588	0.00110093	0.00706707	Cthrc1+ Myofibroblasts	0.541389	0.485914
Mib1	2.8838	0.116516	0.00392911	0.0222505	Cthrc1+ Myofibroblasts	0.413892	0.367317
Yif1b	3.17357	0.116382	0.00150575	0.00936483	Cthrc1+ Myofibroblasts	0.60942	0.561367
Sdhb	3.04295	0.116285	0.00234275	0.0140221	Cthrc1+ Myofibroblasts	0.662702	0.591411
Cul1	2.98135	0.116247	0.00286981	0.0168266	Cthrc1+ Myofibroblasts	0.621789	0.566686
Lxn	3.19659	0.116241	0.00139063	0.00870146	Cthrc1+ Myofibroblasts	0.421028	0.362786
Ddx42	2.83423	0.116163	0.00459358	0.0255475	Cthrc1+ Myofibroblasts	0.511893	0.457841
Tssc4	2.49972	0.116047	0.0124291	0.0611912	Cthrc1+ Myofibroblasts	0.334919	0.29472
Upf1	2.41329	0.11592	0.0158091	0.0753559	Cthrc1+ Myofibroblasts	0.301618	0.264381
Swt1	3.01579	0.115889	0.00256309	0.0151783	Cthrc1+ Myofibroblasts	0.367745	0.316489
Ndufs8	3.19162	0.115542	0.00141478	0.00884687	Cthrc1+ Myofibroblasts	0.602284	0.538318
Bag6	2.60457	0.115174	0.00919899	0.0469552	Cthrc1+ Myofibroblasts	0.362036	0.317376
Rpl29	3.79122	0.115021	0.000149908	0.00113739	Cthrc1+ Myofibroblasts	0.991437	0.971927
Slc38a2	2.96038	0.115002	0.00307259	0.0178709	Cthrc1+ Myofibroblasts	0.747383	0.679571
Marchf7	3.35804	0.114978	0.000784976	0.00518896	Cthrc1+ Myofibroblasts	0.545195	0.481481
Pdcd5	2.56408	0.114928	0.010345	0.0521115	Cthrc1+ Myofibroblasts	0.766413	0.691785
Atp5c1	2.78427	0.114917	0.00536481	0.0292986	Cthrc1+ Myofibroblasts	0.85157	0.791371
Ndufs3	2.87692	0.114808	0.00401574	0.022682	Cthrc1+ Myofibroblasts	0.622265	0.564815
Fech	2.41621	0.114766	0.0156832	0.0748568	Cthrc1+ Myofibroblasts	0.337774	0.299645
Ccdc141	3.27072	0.11463	0.00107274	0.00690453	Cthrc1+ Myofibroblasts	0.26451	0.209318
Fam234a	2.42869	0.11457	0.0151535	0.0727202	Cthrc1+ Myofibroblasts	0.292103	0.252955
Pcmtd2	2.38232	0.114466	0.0172038	0.0808663	Cthrc1+ Myofibroblasts	0.311132	0.272951
Nsd3	3.33105	0.114404	0.000865176	0.0056674	Cthrc1+ Myofibroblasts	0.586584	0.530634
Gadd45gip1	2.82669	0.114249	0.00470318	0.0260839	Cthrc1+ Myofibroblasts	0.488582	0.440012
Hoxb3	2.31769	0.114216	0.020466	0.0937339	Cthrc1+ Myofibroblasts	0.284967	0.249212
Abi1	3.01755	0.11414	0.0025483	0.0150953	Cthrc1+ Myofibroblasts	0.436251	0.384062
Atraid	3.20182	0.1141	0.0013656	0.00856127	Cthrc1+ Myofibroblasts	0.823977	0.767632
Slc25a5	2.489	0.114067	0.0128105	0.0628474	Cthrc1+ Myofibroblasts	0.814938	0.735323
Znrd1	3.10882	0.113998	0.00187835	0.011485	Cthrc1+ Myofibroblasts	0.515699	0.457841
Slc50a1	3.11833	0.113932	0.00181878	0.0111451	Cthrc1+ Myofibroblasts	0.730257	0.658983
Rnf150	3.17741	0.113701	0.00148598	0.00925071	Cthrc1+ Myofibroblasts	0.492388	0.430654
Gm38394	2.86646	0.113487	0.00415086	0.023371	Cthrc1+ Myofibroblasts	0.433873	0.384752
Fyttd1	2.99018	0.113178	0.0027881	0.0163868	Cthrc1+ Myofibroblasts	0.559467	0.496651
Taf10	2.36775	0.113095	0.0178969	0.0836385	Cthrc1+ Myofibroblasts	0.436727	0.401399
Tnrc18	2.78712	0.112677	0.00531793	0.0290717	Cthrc1+ Myofibroblasts	0.482398	0.430162
Prkar1a	2.33792	0.112373	0.0193914	0.0894567	Cthrc1+ Myofibroblasts	0.898668	0.838455
Ccnl2	3.41476	0.112294	0.00063839	0.00429251	Cthrc1+ Myofibroblasts	0.601808	0.533983
Htatip2	2.51179	0.112265	0.0120121	0.059383	Cthrc1+ Myofibroblasts	0.308754	0.266647
Txn2	2.86058	0.111905	0.00422871	0.0237546	Cthrc1+ Myofibroblasts	0.557564	0.498916
Rc3h2	3.12385	0.11179	0.00178499	0.0109656	Cthrc1+ Myofibroblasts	0.457659	0.404748
Mrps17	2.83908	0.111729	0.00452438	0.0252128	Cthrc1+ Myofibroblasts	0.538059	0.47961
Rtcb	2.848	0.110976	0.00439952	0.0246011	Cthrc1+ Myofibroblasts	0.500476	0.451241
Ptprd	3.89256	0.110911	9.92e-05	0.000776697	Cthrc1+ Myofibroblasts	0.675071	0.577916
Ccdc90b	2.46942	0.110893	0.0135331	0.0658806	Cthrc1+ Myofibroblasts	0.365366	0.323188
Gfpt1	2.67618	0.110682	0.00744667	0.0390815	Cthrc1+ Myofibroblasts	0.38392	0.339835
Eef1g	2.55012	0.11067	0.0107685	0.0539804	Cthrc1+ Myofibroblasts	0.928164	0.87106
Huwe1	3.00452	0.110532	0.00266003	0.0156907	Cthrc1+ Myofibroblasts	0.634158	0.570232
Denr	2.90347	0.110442	0.00369057	0.0210582	Cthrc1+ Myofibroblasts	0.616556	0.55526
Ppp1cc	2.8062	0.110395	0.00501297	0.0275819	Cthrc1+ Myofibroblasts	0.603711	0.543834
Trappc5	2.95446	0.110252	0.00313213	0.018174	Cthrc1+ Myofibroblasts	0.417697	0.364559
Zfand6	3.02255	0.110245	0.00250658	0.0148662	Cthrc1+ Myofibroblasts	0.572312	0.514874
Rsu1	3.0345	0.110023	0.00240936	0.014368	Cthrc1+ Myofibroblasts	0.776403	0.700453
Aak1	2.55392	0.110015	0.0106517	0.0534913	Cthrc1+ Myofibroblasts	0.350618	0.309594
Ubac2	2.42002	0.109925	0.0155197	0.0741849	Cthrc1+ Myofibroblasts	0.309705	0.270686
Fermt2	2.74581	0.109777	0.00603618	0.0325256	Cthrc1+ Myofibroblasts	0.912464	0.838061
Smarca5	2.86226	0.109669	0.00420627	0.0236353	Cthrc1+ Myofibroblasts	0.59705	0.533294
Pggt1b	2.42223	0.10952	0.0154257	0.0737897	Cthrc1+ Myofibroblasts	0.367745	0.328408
Cnih1	3.22978	0.10941	0.00123887	0.00784701	Cthrc1+ Myofibroblasts	0.599429	0.526694
Caprin1	2.77769	0.109224	0.00547467	0.0298285	Cthrc1+ Myofibroblasts	0.671741	0.604117
Ing1	2.66264	0.109161	0.00775298	0.0405044	Cthrc1+ Myofibroblasts	0.40628	0.362786
Enah	2.91044	0.109073	0.0036092	0.0206723	Cthrc1+ Myofibroblasts	0.436251	0.38357
Atp5h	3.25637	0.108995	0.00112849	0.00722526	Cthrc1+ Myofibroblasts	0.957659	0.919031
Anapc5	2.81543	0.108838	0.00487122	0.026908	Cthrc1+ Myofibroblasts	0.708849	0.652482
Nfe2l1	2.95192	0.108671	0.00315804	0.0183135	Cthrc1+ Myofibroblasts	0.753092	0.689618
Smim15	3.01131	0.108535	0.00260122	0.0153762	Cthrc1+ Myofibroblasts	0.552331	0.495075
Bex3	2.93029	0.10852	0.00338641	0.019499	Cthrc1+ Myofibroblasts	0.487631	0.4342
Uba2	2.84036	0.108451	0.00450622	0.0251187	Cthrc1+ Myofibroblasts	0.49667	0.439421
Rabgap1	2.64627	0.108315	0.00813841	0.0422808	Cthrc1+ Myofibroblasts	0.415319	0.37303
Gtf2i	2.78901	0.108269	0.00528694	0.0289185	Cthrc1+ Myofibroblasts	0.488107	0.436269
Nmt1	2.45293	0.108256	0.0141699	0.0685538	Cthrc1+ Myofibroblasts	0.454805	0.414894
Iars2	2.33248	0.108052	0.0196755	0.0905321	Cthrc1+ Myofibroblasts	0.352046	0.315307
Uqcr10	2.66572	0.108017	0.00768234	0.0401782	Cthrc1+ Myofibroblasts	0.83254	0.768026
Pak2	2.81325	0.107931	0.00490434	0.027068	Cthrc1+ Myofibroblasts	0.676974	0.611111
Cdc42se1	2.41262	0.107268	0.0158384	0.0754318	Cthrc1+ Myofibroblasts	0.393435	0.35067
Ndufc1	2.54712	0.1072	0.0108615	0.0543632	Cthrc1+ Myofibroblasts	0.735014	0.672084
Wipi2	2.56214	0.107087	0.0104028	0.0523891	Cthrc1+ Myofibroblasts	0.333016	0.290583
Sacm1l	2.49524	0.107057	0.012587	0.0618597	Cthrc1+ Myofibroblasts	0.338725	0.295607
Ube2a	2.87695	0.107028	0.0040154	0.022682	Cthrc1+ Myofibroblasts	0.473359	0.418243
Ndufs5	2.6373	0.106998	0.00835678	0.0432659	Cthrc1+ Myofibroblasts	0.804948	0.742711
Cldnd1	2.83788	0.10682	0.00454146	0.0252829	Cthrc1+ Myofibroblasts	0.551855	0.497143
Mrpl36	2.88455	0.106814	0.00391978	0.0222106	Cthrc1+ Myofibroblasts	0.492388	0.441194
Cfap36	2.71719	0.106744	0.00658382	0.0350421	Cthrc1+ Myofibroblasts	0.425309	0.379531
Laptm4a	4.00049	0.106575	6.32e-05	0.000507776	Cthrc1+ Myofibroblasts	0.982873	0.957841
Tut7	3.16405	0.106431	0.0015559	0.00966448	Cthrc1+ Myofibroblasts	0.578497	0.515465
Arpc1a	2.84606	0.10641	0.00442638	0.0247301	Cthrc1+ Myofibroblasts	0.69981	0.631206
Man1a2	3.21194	0.106331	0.00131841	0.00828934	Cthrc1+ Myofibroblasts	0.552807	0.492612
Capza2	2.63454	0.106291	0.00842504	0.0435426	Cthrc1+ Myofibroblasts	0.805423	0.751576
Snrpd2	2.71607	0.106181	0.00660623	0.0351422	Cthrc1+ Myofibroblasts	0.809229	0.735816
Jam3	2.42818	0.10583	0.015175	0.0728042	Cthrc1+ Myofibroblasts	0.335871	0.295016
Dars	2.30741	0.105816	0.0210322	0.0959845	Cthrc1+ Myofibroblasts	0.345861	0.309397
Sugt1	2.79498	0.105793	0.00519032	0.0284457	Cthrc1+ Myofibroblasts	0.663178	0.598601
Znhit1	2.75719	0.105682	0.00582999	0.0315536	Cthrc1+ Myofibroblasts	0.502379	0.453901
Herc2	2.89198	0.105156	0.00382825	0.0217423	Cthrc1+ Myofibroblasts	0.477165	0.423069
4930453N24Rik	2.6438	0.105115	0.00819801	0.0425227	Cthrc1+ Myofibroblasts	0.381066	0.336485
Tnfaip1	2.71608	0.105031	0.00660596	0.0351422	Cthrc1+ Myofibroblasts	0.430067	0.381009
Zcchc17	2.50386	0.104955	0.0122845	0.0605557	Cthrc1+ Myofibroblasts	0.509515	0.466214
Golga4	2.96395	0.104876	0.00303714	0.0176857	Cthrc1+ Myofibroblasts	0.594672	0.539106
Pop5	2.63298	0.104831	0.00846396	0.0436821	Cthrc1+ Myofibroblasts	0.427212	0.380319
Ndufb6	3.03608	0.104802	0.00239676	0.014306	Cthrc1+ Myofibroblasts	0.659848	0.595449
Fam76a	2.78097	0.104799	0.00541968	0.0295454	Cthrc1+ Myofibroblasts	0.514748	0.464342
Kansl1	2.42391	0.104779	0.0153545	0.0735572	Cthrc1+ Myofibroblasts	0.32588	0.286052
Rnf4	2.47146	0.104615	0.0134562	0.0656041	Cthrc1+ Myofibroblasts	0.378687	0.337076
Rplp2	3.42804	0.104578	0.000607947	0.00411042	Cthrc1+ Myofibroblasts	0.997146	0.979413
Cox4i1	3.25217	0.104571	0.00114528	0.00732321	Cthrc1+ Myofibroblasts	0.984776	0.961781
Nip7	2.3756	0.104494	0.0175206	0.0822225	Cthrc1+ Myofibroblasts	0.327307	0.287924
Nox4	3.21208	0.104471	0.00131776	0.0082879	Cthrc1+ Myofibroblasts	0.607992	0.535658
Trim35	2.94539	0.104374	0.00322544	0.0186601	Cthrc1+ Myofibroblasts	0.592769	0.538121
Rps27a	4.79339	0.104358	1.64e-06	1.67e-05	Cthrc1+ Myofibroblasts	0.995243	0.985914
Ndst1	3.09033	0.104253	0.00199937	0.0121453	Cthrc1+ Myofibroblasts	0.498097	0.439421
Rap1b	2.55194	0.104091	0.0107126	0.0537142	Cthrc1+ Myofibroblasts	0.763083	0.694937
Ppp1r15a	3.43336	0.104013	0.000596154	0.00403487	Cthrc1+ Myofibroblasts	0.428639	0.365741
Clpx	2.37412	0.103969	0.0175907	0.0824722	Cthrc1+ Myofibroblasts	0.345861	0.306639
Sumo3	2.78589	0.103798	0.00533809	0.0291656	Cthrc1+ Myofibroblasts	0.58373	0.521966
Cdkn1b	3.15407	0.103789	0.00161013	0.00996741	Cthrc1+ Myofibroblasts	0.516651	0.44937
Cox6a1	2.59106	0.10359	0.00956822	0.0486494	Cthrc1+ Myofibroblasts	0.792578	0.730792
Metap2	2.48063	0.103507	0.0131151	0.0641393	Cthrc1+ Myofibroblasts	0.762131	0.692967
Hspa4	2.63327	0.103378	0.00845662	0.0436557	Cthrc1+ Myofibroblasts	0.693625	0.637214
Napa	2.72325	0.103297	0.00646427	0.034509	Cthrc1+ Myofibroblasts	0.596575	0.541765
Bcl7b	2.47225	0.102764	0.0134264	0.0654915	Cthrc1+ Myofibroblasts	0.451475	0.407604
Kif5b	2.57119	0.102718	0.0101349	0.0511581	Cthrc1+ Myofibroblasts	0.901522	0.849389
Atp5a1	2.30559	0.10265	0.0211333	0.0963561	Cthrc1+ Myofibroblasts	0.908658	0.849192
Bnip2	2.52191	0.102638	0.0116721	0.0578282	Cthrc1+ Myofibroblasts	0.773073	0.708333
Mob1a	2.90758	0.10256	0.00364236	0.0208378	Cthrc1+ Myofibroblasts	0.470029	0.418932
Sri	2.66185	0.102508	0.00777126	0.0405673	Cthrc1+ Myofibroblasts	0.810657	0.739657
Dab2ip	3.19977	0.102385	0.00137538	0.00861428	Cthrc1+ Myofibroblasts	0.448145	0.386623
Mtfr1l	2.56191	0.102371	0.0104099	0.0524114	Cthrc1+ Myofibroblasts	0.519029	0.47104
Rab1a	2.55212	0.102158	0.010707	0.0537135	Cthrc1+ Myofibroblasts	0.725975	0.672774
S100a10	2.69335	0.102069	0.00707383	0.0373251	Cthrc1+ Myofibroblasts	0.885823	0.82831
Erbin	2.9145	0.101926	0.00356254	0.020429	Cthrc1+ Myofibroblasts	0.457659	0.408294
Zc3h7a	2.87285	0.101754	0.0040679	0.0229435	Cthrc1+ Myofibroblasts	0.417222	0.364756
Lrrfip2	2.59171	0.101676	0.00955015	0.0485955	Cthrc1+ Myofibroblasts	0.5	0.452719
Vps41	2.63556	0.101581	0.00839986	0.043443	Cthrc1+ Myofibroblasts	0.399144	0.35264
Prkacb	3.74904	0.101476	0.000177512	0.00132474	Cthrc1+ Myofibroblasts	0.572788	0.492809
Psmd4	2.62965	0.101467	0.00854737	0.0440777	Cthrc1+ Myofibroblasts	0.759753	0.692967
Ppt1	2.75728	0.101324	0.00582842	0.0315536	Cthrc1+ Myofibroblasts	0.432445	0.382979
Adamtsl5	2.3025	0.10129	0.0213069	0.0969441	Cthrc1+ Myofibroblasts	0.318268	0.280634
Ctdspl	2.3472	0.100766	0.0189149	0.0876721	Cthrc1+ Myofibroblasts	0.35823	0.317671
Arl6ip5	2.74012	0.100711	0.00614163	0.03303	Cthrc1+ Myofibroblasts	0.550904	0.49734
Sec62	2.52932	0.10068	0.0114282	0.0568072	Cthrc1+ Myofibroblasts	0.946717	0.900512
Ccser2	2.70324	0.100461	0.00686675	0.0363579	Cthrc1+ Myofibroblasts	0.636537	0.579393
Eapp	2.77084	0.100378	0.00559126	0.0303961	Cthrc1+ Myofibroblasts	0.468126	0.415977
Tcp1	2.6975	0.100354	0.00698614	0.0368922	Cthrc1+ Myofibroblasts	0.68078	0.605989
Ttc1	2.30367	0.100345	0.0212412	0.0966675	Cthrc1+ Myofibroblasts	0.314938	0.276694
Oaz1	3.57783	0.10034	0.000346464	0.00244563	Cthrc1+ Myofibroblasts	0.989058	0.96907
Maea	2.40962	0.100207	0.0159692	0.0759682	Cthrc1+ Myofibroblasts	0.450048	0.405831
Tmbim1	3.02613	0.100178	0.00247704	0.0147312	Cthrc1+ Myofibroblasts	0.458611	0.401202
Mrpl12	2.46811	0.100125	0.0135829	0.0660737	Cthrc1+ Myofibroblasts	0.52236	0.472518
Slc25a11	2.522	0.100057	0.0116689	0.0578272	Cthrc1+ Myofibroblasts	0.507136	0.457151
Pold4	2.83317	0.100029	0.00460894	0.0256256	Cthrc1+ Myofibroblasts	0.592769	0.535362
Zfp326	2.68488	0.099951	0.00725556	0.038181	Cthrc1+ Myofibroblasts	0.495718	0.446119
Tmbim6	2.46691	0.0999424	0.0136285	0.0662471	Cthrc1+ Myofibroblasts	0.88392	0.825355
Cox20	2.66391	0.0998336	0.00772385	0.0403629	Cthrc1+ Myofibroblasts	0.490961	0.439322
Eif3j1	2.71081	0.0997919	0.00671194	0.035598	Cthrc1+ Myofibroblasts	0.502379	0.446217
Nelfb	2.59131	0.0996759	0.00956116	0.0486262	Cthrc1+ Myofibroblasts	0.392008	0.347419
Clns1a	2.29232	0.0996689	0.0218873	0.0992159	Cthrc1+ Myofibroblasts	0.382969	0.343972
Acadvl	2.53527	0.0995786	0.011236	0.0559505	Cthrc1+ Myofibroblasts	0.427212	0.381206
Rps11	2.76606	0.0994493	0.00567381	0.0307679	Cthrc1+ Myofibroblasts	0.994291	0.979117
Pxk	2.43591	0.0993739	0.0148542	0.0714686	Cthrc1+ Myofibroblasts	0.374405	0.333235
Naa50	2.70815	0.0993048	0.00676595	0.0358553	Cthrc1+ Myofibroblasts	0.477165	0.421592
Tbx2	3.03404	0.0992753	0.00241304	0.0143778	Cthrc1+ Myofibroblasts	0.644148	0.572597
Ddx50	3.04682	0.0991659	0.00231274	0.0138511	Cthrc1+ Myofibroblasts	0.681732	0.629531
Kpnb1	2.39942	0.0988554	0.0164212	0.0777345	Cthrc1+ Myofibroblasts	0.433397	0.388396
Psmc5	2.46407	0.0987938	0.0137368	0.0666893	Cthrc1+ Myofibroblasts	0.686965	0.617317
Rnf10	2.73531	0.0986901	0.00623216	0.0334342	Cthrc1+ Myofibroblasts	0.662226	0.606678
Aebp2	2.4525	0.0985208	0.0141866	0.0686175	Cthrc1+ Myofibroblasts	0.357279	0.318262
Fam168b	2.42868	0.098452	0.0151538	0.0727202	Cthrc1+ Myofibroblasts	0.3549	0.314815
Actr2	2.42508	0.0984319	0.0153052	0.0733388	Cthrc1+ Myofibroblasts	0.685538	0.627758
Mphosph8	2.5749	0.098262	0.0100269	0.0506656	Cthrc1+ Myofibroblasts	0.410086	0.367908
Rpl23a	2.7502	0.0981918	0.00595585	0.0321192	Cthrc1+ Myofibroblasts	0.990961	0.970646
Ubb	3.92151	0.0979811	8.8e-05	0.000694865	Cthrc1+ Myofibroblasts	0.989534	0.977344
Rpl28	3.13355	0.0978893	0.00172704	0.0106262	Cthrc1+ Myofibroblasts	0.995243	0.984634
Ier5	2.69019	0.0975992	0.0071411	0.0376293	Cthrc1+ Myofibroblasts	0.679353	0.61121
Cox6c	2.30396	0.0975339	0.0212246	0.0966147	Cthrc1+ Myofibroblasts	0.970029	0.936761
Cbx3	2.29022	0.0975154	0.0220085	0.0996497	Cthrc1+ Myofibroblasts	0.751665	0.682821
Cpsf2	2.39978	0.0972472	0.016405	0.0776952	Cthrc1+ Myofibroblasts	0.340152	0.299251
Rps6kb1	2.7208	0.096881	0.00651248	0.0347096	Cthrc1+ Myofibroblasts	0.450048	0.397754
Rab34	2.74943	0.0968772	0.0059699	0.0321861	Cthrc1+ Myofibroblasts	0.745005	0.682329
Spred1	2.65355	0.096481	0.00796496	0.0414568	Cthrc1+ Myofibroblasts	0.495718	0.442277
Egln2	2.68553	0.0963001	0.00724146	0.038117	Cthrc1+ Myofibroblasts	0.452902	0.407604
Prrx1	2.3544	0.0962672	0.0185524	0.0862166	Cthrc1+ Myofibroblasts	0.804472	0.723995
Commd2	2.39858	0.0962275	0.0164588	0.0778934	Cthrc1+ Myofibroblasts	0.429115	0.387411
Csnk1e	2.97481	0.0961123	0.00293174	0.0171332	Cthrc1+ Myofibroblasts	0.457184	0.403073
Clptm1	2.63943	0.0958324	0.00830444	0.0430291	Cthrc1+ Myofibroblasts	0.445766	0.397163
Cops4	2.73946	0.0956765	0.00615398	0.0330874	Cthrc1+ Myofibroblasts	0.553758	0.50591
Zfyve21	2.48591	0.09553	0.0129219	0.0633228	Cthrc1+ Myofibroblasts	0.486679	0.439224
Arhgef2	2.64854	0.0954017	0.00808414	0.0420267	Cthrc1+ Myofibroblasts	0.391532	0.34801
Polr2f	2.69475	0.095303	0.00704406	0.037178	Cthrc1+ Myofibroblasts	0.690771	0.627069
Akap13	2.67792	0.0952145	0.00740807	0.0389103	Cthrc1+ Myofibroblasts	0.629876	0.572301
Supt6	2.73003	0.0949183	0.0063328	0.0338902	Cthrc1+ Myofibroblasts	0.471456	0.42238
Mea1	2.44383	0.0948937	0.0145323	0.0701508	Cthrc1+ Myofibroblasts	0.361085	0.317573
Tpp2	2.33756	0.0948313	0.0194101	0.0895215	Cthrc1+ Myofibroblasts	0.432921	0.39076
Tox4	2.36408	0.0944772	0.0180749	0.0842978	Cthrc1+ Myofibroblasts	0.345861	0.306147
Etf1	2.49516	0.0944599	0.0125902	0.0618597	Cthrc1+ Myofibroblasts	0.53901	0.482959
Pigt	2.6144	0.0944176	0.00893839	0.0458043	Cthrc1+ Myofibroblasts	0.405804	0.359831
Mcfd2	2.88432	0.0943235	0.00392256	0.0222199	Cthrc1+ Myofibroblasts	0.574215	0.509358
Cct7	2.55784	0.0943104	0.0105326	0.0529744	Cthrc1+ Myofibroblasts	0.666984	0.600177
Magoh	2.55392	0.0942455	0.0106518	0.0534913	Cthrc1+ Myofibroblasts	0.529496	0.478329
Ufc1	2.30425	0.0941891	0.0212084	0.0966086	Cthrc1+ Myofibroblasts	0.7902	0.724389
Pafah1b2	2.59699	0.0941731	0.0094044	0.0479411	Cthrc1+ Myofibroblasts	0.534253	0.488081
Rab10	2.41325	0.093698	0.0158109	0.0753559	Cthrc1+ Myofibroblasts	0.702188	0.642041
Gna11	2.54427	0.0933525	0.0109507	0.054718	Cthrc1+ Myofibroblasts	0.546147	0.501379
Nabp2	2.40959	0.0927826	0.0159704	0.0759682	Cthrc1+ Myofibroblasts	0.41627	0.376773
Med29	2.39512	0.0925629	0.016615	0.0785377	Cthrc1+ Myofibroblasts	0.395338	0.352443
Nedd4	2.56782	0.0923988	0.0102339	0.0516064	Cthrc1+ Myofibroblasts	0.991437	0.971336
Sgta	2.6292	0.0923615	0.00855871	0.0441129	Cthrc1+ Myofibroblasts	0.549477	0.495961
Polr2c	2.52862	0.0921695	0.0114513	0.0569075	Cthrc1+ Myofibroblasts	0.514272	0.466214
Spen	2.35213	0.0921393	0.018666	0.0867032	Cthrc1+ Myofibroblasts	0.342531	0.304571
Rabac1	2.62927	0.0918964	0.00855683	0.0441129	Cthrc1+ Myofibroblasts	0.924833	0.885737
Hnrnpc	2.4775	0.091668	0.0132306	0.0646493	Cthrc1+ Myofibroblasts	0.693149	0.631698
Snx6	2.51195	0.0916536	0.0120066	0.0593805	Cthrc1+ Myofibroblasts	0.650809	0.590721
Ubr4	2.75698	0.0915214	0.00583386	0.0315574	Cthrc1+ Myofibroblasts	0.421028	0.369385
Keap1	2.3797	0.0914118	0.0173267	0.0813709	Cthrc1+ Myofibroblasts	0.464795	0.424054
Epc2	2.54366	0.0913941	0.0109697	0.0547787	Cthrc1+ Myofibroblasts	0.478116	0.428783
Tspan17	2.81871	0.0906478	0.00482165	0.0266642	Cthrc1+ Myofibroblasts	0.453378	0.402482
Arhgap1	2.71068	0.0906054	0.00671448	0.0356018	Cthrc1+ Myofibroblasts	0.396765	0.346237
Mtarc2	2.60802	0.0905684	0.00910666	0.0465446	Cthrc1+ Myofibroblasts	0.637488	0.576143
Id2	3.80579	0.0904155	0.000141354	0.0010813	Cthrc1+ Myofibroblasts	0.47764	0.399429
AC149090.1	2.79335	0.0901878	0.00521648	0.0285731	Cthrc1+ Myofibroblasts	0.468126	0.416962
Rab8a	2.56781	0.0900921	0.0102342	0.0516064	Cthrc1+ Myofibroblasts	0.440057	0.391253
Xrn2	2.5037	0.0900543	0.0122903	0.0605689	Cthrc1+ Myofibroblasts	0.559467	0.506009
Otub1	2.35947	0.0899241	0.0183009	0.0851891	Cthrc1+ Myofibroblasts	0.473834	0.433708
Rbbp6	2.48673	0.0896225	0.0128923	0.0632174	Cthrc1+ Myofibroblasts	0.620837	0.56186
Acin1	2.30401	0.0896009	0.0212221	0.0966147	Cthrc1+ Myofibroblasts	0.725024	0.655634
Gpbp1	2.58706	0.0891635	0.00968001	0.0491667	Cthrc1+ Myofibroblasts	0.513796	0.463455
mt-Cytb	2.73277	0.0890172	0.00628049	0.0336658	Cthrc1+ Myofibroblasts	0.999524	0.992908
Mrpl15	2.50597	0.0889382	0.0122117	0.0602574	Cthrc1+ Myofibroblasts	0.428639	0.381501
Gapdh	2.52444	0.0884813	0.0115882	0.0574707	Cthrc1+ Myofibroblasts	0.889629	0.820035
Mysm1	2.55201	0.0883196	0.0107103	0.0537142	Cthrc1+ Myofibroblasts	0.440057	0.394996
Ciao2b	2.41776	0.0880874	0.0156162	0.0746099	Cthrc1+ Myofibroblasts	0.497146	0.447597
Spag9	2.47714	0.0878395	0.0132438	0.0646976	Cthrc1+ Myofibroblasts	0.682683	0.627167
Rps3a1	2.73435	0.0875694	0.00625033	0.0335225	Cthrc1+ Myofibroblasts	0.992388	0.985914
Mapk1	2.36378	0.0874656	0.0180898	0.084347	Cthrc1+ Myofibroblasts	0.440057	0.398345
Cops2	2.39156	0.0874569	0.0167768	0.0791307	Cthrc1+ Myofibroblasts	0.459562	0.414204
Tmbim4	2.41666	0.0874415	0.0156638	0.0748007	Cthrc1+ Myofibroblasts	0.519029	0.470843
Eif1b	2.59984	0.0871284	0.00932679	0.0475579	Cthrc1+ Myofibroblasts	0.664129	0.594957
Anp32a	2.42687	0.0868958	0.0152298	0.0730134	Cthrc1+ Myofibroblasts	0.625119	0.568361
Commd1	2.5104	0.0868011	0.0120595	0.0595968	Cthrc1+ Myofibroblasts	0.599429	0.54344
Vps4b	2.3225	0.0866542	0.0202063	0.0926911	Cthrc1+ Myofibroblasts	0.482873	0.433511
Rad23a	2.67471	0.0864605	0.00747947	0.0392326	Cthrc1+ Myofibroblasts	0.511893	0.458333
Rpl34	2.69231	0.086402	0.00709599	0.0374219	Cthrc1+ Myofibroblasts	0.991912	0.977147
Trp53	2.72212	0.0858898	0.00648644	0.0346085	Cthrc1+ Myofibroblasts	0.579924	0.513593
Fau	3.06245	0.0857636	0.00219533	0.0132288	Cthrc1+ Myofibroblasts	0.997621	0.98749
Rnaseh2c	2.29024	0.0850234	0.0220075	0.0996497	Cthrc1+ Myofibroblasts	0.558991	0.503645
Aamp	2.34193	0.0843819	0.0191845	0.0886485	Cthrc1+ Myofibroblasts	0.659372	0.595252
Taldo1	2.51759	0.0841995	0.011816	0.0585117	Cthrc1+ Myofibroblasts	0.643673	0.583826
Pum2	2.49393	0.0841476	0.0126336	0.0620421	Cthrc1+ Myofibroblasts	0.50999	0.458629
Kxd1	2.40785	0.0840735	0.0160466	0.076275	Cthrc1+ Myofibroblasts	0.408183	0.365347
Prpsap1	2.30825	0.0839538	0.0209853	0.0957927	Cthrc1+ Myofibroblasts	0.423406	0.382092
Tmx1	2.33389	0.0836989	0.0196015	0.0902344	Cthrc1+ Myofibroblasts	0.421028	0.377266
Lap3	2.31614	0.0835102	0.0205504	0.094093	Cthrc1+ Myofibroblasts	0.465747	0.423069
Atad1	2.29421	0.0831959	0.0217784	0.0988136	Cthrc1+ Myofibroblasts	0.397716	0.358156
Htatsf1	2.33613	0.0825308	0.0194842	0.0897789	Cthrc1+ Myofibroblasts	0.421503	0.378054
Ier2	2.73548	0.0824637	0.00622902	0.0334265	Cthrc1+ Myofibroblasts	0.707897	0.643223
Mga	2.43624	0.0824463	0.0148407	0.0714282	Cthrc1+ Myofibroblasts	0.468126	0.420607
Lztr1	2.60612	0.0823708	0.00915734	0.0467792	Cthrc1+ Myofibroblasts	0.375357	0.325552
Setd3	2.36083	0.082028	0.0182341	0.0849594	Cthrc1+ Myofibroblasts	0.47098	0.427797
Mrpl54	2.38269	0.0820147	0.0171866	0.0808099	Cthrc1+ Myofibroblasts	0.578497	0.523542
Faap20	2.41461	0.0819939	0.015752	0.0751121	Cthrc1+ Myofibroblasts	0.356327	0.312746
Rab7	2.36737	0.0815937	0.0179152	0.0836928	Cthrc1+ Myofibroblasts	0.749762	0.691489
Sars	2.72182	0.0812352	0.00649243	0.0346189	Cthrc1+ Myofibroblasts	0.552331	0.488278
Tpd52l2	2.42922	0.0810954	0.0151313	0.0726479	Cthrc1+ Myofibroblasts	0.604186	0.55329
Lima1	2.70082	0.0809953	0.00691687	0.0365363	Cthrc1+ Myofibroblasts	0.707422	0.638101
Nasp	2.29494	0.0809556	0.0217366	0.0986699	Cthrc1+ Myofibroblasts	0.320647	0.279846
S100a13	2.40798	0.0809166	0.0160411	0.0762674	Cthrc1+ Myofibroblasts	0.782112	0.735914
Gnl3	2.32299	0.0809147	0.0201797	0.0925909	Cthrc1+ Myofibroblasts	0.382017	0.340032
Higd1a	2.31513	0.0806738	0.0206061	0.0942683	Cthrc1+ Myofibroblasts	0.631304	0.572301
Yme1l1	2.46068	0.080399	0.0138674	0.0672733	Cthrc1+ Myofibroblasts	0.536632	0.494779
Scyl1	2.38272	0.0785092	0.0171855	0.0808099	Cthrc1+ Myofibroblasts	0.358706	0.314618
Hadha	2.38468	0.078078	0.017094	0.0804713	Cthrc1+ Myofibroblasts	0.658896	0.602837
Mkrn1	2.45692	0.0776976	0.0140132	0.0678966	Cthrc1+ Myofibroblasts	0.363939	0.32102
Vamp7	2.38037	0.0773108	0.0172952	0.081262	Cthrc1+ Myofibroblasts	0.43863	0.39076
Septin7	2.98431	0.0773096	0.00284216	0.0166794	Cthrc1+ Myofibroblasts	0.949096	0.919326
Vgll3	2.64529	0.0772037	0.00816208	0.0423813	Cthrc1+ Myofibroblasts	0.461941	0.407506
Clip1	2.72597	0.0770103	0.00641131	0.0342544	Cthrc1+ Myofibroblasts	0.633206	0.568065
Creld2	2.6161	0.0769582	0.008894	0.0456145	Cthrc1+ Myofibroblasts	0.464795	0.410067
Psip1	2.55232	0.0768593	0.010701	0.053697	Cthrc1+ Myofibroblasts	0.534729	0.476261
Slco3a1	2.40498	0.0764951	0.0161733	0.0767838	Cthrc1+ Myofibroblasts	0.527117	0.478428
Ankrd17	2.73789	0.0761035	0.00618346	0.0332276	Cthrc1+ Myofibroblasts	0.580875	0.520587
Ptpn11	2.34334	0.076099	0.0191122	0.0884413	Cthrc1+ Myofibroblasts	0.557088	0.5066
Efr3a	2.41296	0.0756585	0.0158236	0.0753801	Cthrc1+ Myofibroblasts	0.531399	0.476162
Resf1	2.58591	0.0754658	0.00971232	0.0492838	Cthrc1+ Myofibroblasts	0.591342	0.536249
4930523C07Rik	2.38977	0.0750546	0.0168589	0.0794986	Cthrc1+ Myofibroblasts	0.605614	0.550926
Arid1a	2.37348	0.0743686	0.0176215	0.082562	Cthrc1+ Myofibroblasts	0.413892	0.3684
Phf3	2.3451	0.0739233	0.0190222	0.0881064	Cthrc1+ Myofibroblasts	0.545195	0.493597
Arhgef7	2.83096	0.0737755	0.00464088	0.0257739	Cthrc1+ Myofibroblasts	0.389629	0.339342
Exoc3	2.47052	0.0737003	0.0134917	0.0657279	Cthrc1+ Myofibroblasts	0.52569	0.473207
Gigyf2	2.71279	0.0735806	0.00667201	0.0354439	Cthrc1+ Myofibroblasts	0.470504	0.414795
Ptbp1	2.34279	0.0732928	0.0191402	0.0885063	Cthrc1+ Myofibroblasts	0.505233	0.448483
Oxct1	2.37032	0.0723974	0.0177727	0.0831662	Cthrc1+ Myofibroblasts	0.714558	0.639874
Zfand5	2.40364	0.0720125	0.0162327	0.07701	Cthrc1+ Myofibroblasts	0.59372	0.542159
Txnrd1	2.29297	0.0717735	0.0218499	0.099069	Cthrc1+ Myofibroblasts	0.487631	0.435185
Syngr2	2.32796	0.0714751	0.0199145	0.0915028	Cthrc1+ Myofibroblasts	0.465271	0.415583
Ppp3cb	2.31881	0.0712048	0.0204053	0.0935384	Cthrc1+ Myofibroblasts	0.395338	0.353822
Ing4	2.37262	0.0709588	0.0176625	0.0827294	Cthrc1+ Myofibroblasts	0.44196	0.395292
Ecscr	2.38717	0.0703472	0.0169788	0.0799987	Cthrc1+ Myofibroblasts	0.501427	0.447104
Dld	2.33123	0.0684659	0.0197414	0.0907928	Cthrc1+ Myofibroblasts	0.436251	0.388889
Naxd	2.39817	0.0682116	0.016477	0.0779611	Cthrc1+ Myofibroblasts	0.597526	0.546789
Smim1	2.38446	0.0681691	0.0171041	0.0804994	Cthrc1+ Myofibroblasts	0.442436	0.393814
Rhoj	2.53001	0.0677125	0.0114059	0.0567249	Cthrc1+ Myofibroblasts	0.654139	0.583629
Rtf1	2.29965	0.0673944	0.0214681	0.0975875	Cthrc1+ Myofibroblasts	0.625119	0.560973
Zfp644	2.29675	0.065764	0.021633	0.098245	Cthrc1+ Myofibroblasts	0.520932	0.474291
Jcad	2.74023	0.0654488	0.0061396	0.0330282	Cthrc1+ Myofibroblasts	0.415794	0.359732
Dctn4	2.36418	0.064806	0.0180699	0.0842947	Cthrc1+ Myofibroblasts	0.530447	0.474586
Slc9a3r2	2.51815	0.0433309	0.0117974	0.0584343	Cthrc1+ Myofibroblasts	0.314938	0.266844
Tgfbi	3.79935	0.028618	0.000145077	0.00110458	Cthrc1+ Myofibroblasts	0.350618	0.280043
Rpl27a	-2.36617	0.0106614	0.017973	0.0839027	Cthrc1+ Myofibroblasts	0.998097	0.98818
Rpl26	-3.15197	0.00825343	0.00162176	0.0100258	Cthrc1+ Myofibroblasts	0.992388	0.978723
Rpl8	-2.62978	0.00317379	0.00854406	0.0440722	Cthrc1+ Myofibroblasts	0.99667	0.986801
Rpl22	-2.90125	0.00303229	0.00371676	0.0211891	Cthrc1+ Myofibroblasts	0.980971	0.953605
Rps24	-3.06828	0.00276696	0.00215293	0.0129933	Cthrc1+ Myofibroblasts	0.996194	0.987392
Rps3	-3.72491	0.00255952	0.000195386	0.00144654	Cthrc1+ Myofibroblasts	0.994767	0.980398
Naca	-2.59132	-0.00235251	0.00956078	0.0486262	Cthrc1+ Myofibroblasts	0.978592	0.952916
Rpl18a	-3.26093	-0.00360111	0.00111046	0.00711916	Cthrc1+ Myofibroblasts	0.997146	0.984634
Ndufa4	-2.73111	-0.00528703	0.00631221	0.0337987	Cthrc1+ Myofibroblasts	0.931018	0.885146
Rps27	-2.62067	-0.00804058	0.0087757	0.0450768	Cthrc1+ Myofibroblasts	0.988107	0.973404
Rpl30	-3.62584	-0.0105243	0.000288024	0.00206138	Cthrc1+ Myofibroblasts	0.99334	0.982467
Map1lc3b	-2.76851	-0.0136179	0.00563129	0.0305712	Cthrc1+ Myofibroblasts	0.953378	0.918538
Atp5l	-2.47128	-0.0167854	0.0134629	0.0656201	Cthrc1+ Myofibroblasts	0.93197	0.892435
Rps29	-3.79341	-0.0196473	0.00014859	0.00112827	Cthrc1+ Myofibroblasts	0.994291	0.980102
Rps10	-2.44176	-0.0218755	0.0146158	0.070502	Cthrc1+ Myofibroblasts	0.896765	0.848897
Rps5	-4.7554	-0.0247891	1.98e-06	2e-05	Cthrc1+ Myofibroblasts	0.991437	0.974488
Capns1	-3.32196	-0.0277852	0.000893873	0.00583973	Cthrc1+ Myofibroblasts	0.937678	0.900512
Rpl21	-4.56903	-0.0279042	4.9e-06	4.66e-05	Cthrc1+ Myofibroblasts	0.994767	0.988869
Rps16	-5.11654	-0.0301606	3.11e-07	3.45e-06	Cthrc1+ Myofibroblasts	0.994767	0.987589
Rps23	-5.40133	-0.0308418	6.61e-08	7.83e-07	Cthrc1+ Myofibroblasts	0.992388	0.977541
Capzb	-2.46795	-0.0330813	0.0135888	0.066086	Cthrc1+ Myofibroblasts	0.871551	0.824173
Rpl35a	-6.7343	-0.0409997	1.65e-11	2.68e-10	Cthrc1+ Myofibroblasts	0.994767	0.981383
Hsp90b1	-3.49475	-0.0460575	0.000474499	0.00327149	Cthrc1+ Myofibroblasts	0.988582	0.976458
Hnrnpa3	-2.62734	-0.0473877	0.00860545	0.0443071	Cthrc1+ Myofibroblasts	0.859657	0.82102
Micos10	-2.85759	-0.0481156	0.00426877	0.0239521	Cthrc1+ Myofibroblasts	0.893911	0.855792
Cd81	-3.28175	-0.0492594	0.00103165	0.00665975	Cthrc1+ Myofibroblasts	0.984301	0.96779
Hspa5	-3.25203	-0.0502822	0.00114584	0.00732439	Cthrc1+ Myofibroblasts	0.986204	0.970252
mt-Co3	-5.16174	-0.0511177	2.45e-07	2.73e-06	Cthrc1+ Myofibroblasts	0.999524	0.993991
Hsp90aa1	-2.36817	-0.0528386	0.0178766	0.0835873	Cthrc1+ Myofibroblasts	0.884872	0.850276
Rps15	-6.08232	-0.0542523	1.18e-09	1.65e-08	Cthrc1+ Myofibroblasts	0.99334	0.981974
Hmgb1	-4.75358	-0.0544607	2e-06	2.02e-05	Cthrc1+ Myofibroblasts	0.975262	0.950158
Serinc3	-2.34229	-0.056559	0.0191659	0.0885833	Cthrc1+ Myofibroblasts	0.841579	0.800729
Rps4x	-7.66061	-0.0567762	1.85e-14	3.66e-13	Cthrc1+ Myofibroblasts	0.995243	0.983452
Canx	-3.41886	-0.0588302	0.000628844	0.00423852	Cthrc1+ Myofibroblasts	0.899144	0.864066
Son	-3.8004	-0.0671448	0.000144464	0.00110112	Cthrc1+ Myofibroblasts	0.929115	0.896671
mt-Atp6	-6.16711	-0.0695894	6.95e-10	9.92e-09	Cthrc1+ Myofibroblasts	1	0.993893
Zfp36l1	-4.99655	-0.0709021	5.84e-07	6.25e-06	Cthrc1+ Myofibroblasts	0.972407	0.937352
Dnajc3	-3.85987	-0.0718731	0.000113446	0.000879656	Cthrc1+ Myofibroblasts	0.90961	0.876182
mt-Nd4	-4.53749	-0.0720015	5.69e-06	5.37e-05	Cthrc1+ Myofibroblasts	0.999049	0.989657
Ifi27	-2.60175	-0.0732781	0.00927482	0.0473299	Cthrc1+ Myofibroblasts	0.811608	0.786446
Rps19	-7.86672	-0.0764017	3.64e-15	7.53e-14	Cthrc1+ Myofibroblasts	0.993815	0.98089
Lamp1	-2.42704	-0.0781709	0.0152225	0.0730134	Cthrc1+ Myofibroblasts	0.845385	0.825256
Ube2d3	-3.90319	-0.0803173	9.49e-05	0.000745743	Cthrc1+ Myofibroblasts	0.855376	0.824862
Pcolce	-2.372	-0.0807672	0.0176923	0.0828492	Cthrc1+ Myofibroblasts	0.916746	0.873325
Aplp2	-3.49693	-0.0812559	0.000470648	0.00324722	Cthrc1+ Myofibroblasts	0.882969	0.850079
Rbms1	-3.4201	-0.0828432	0.000625985	0.00422071	Cthrc1+ Myofibroblasts	0.835395	0.795016
Tle5	-2.62867	-0.0830627	0.00857193	0.0441694	Cthrc1+ Myofibroblasts	0.802569	0.77039
Rpl9	-9.12989	-0.0842509	6.86e-20	1.77e-18	Cthrc1+ Myofibroblasts	0.992864	0.985225
Tpi1	-2.29965	-0.0845483	0.0214682	0.0975875	Cthrc1+ Myofibroblasts	0.719315	0.687352
Spcs2	-3.73507	-0.0883719	0.000187661	0.00139568	Cthrc1+ Myofibroblasts	0.843007	0.811466
Hnrnpa2b1	-4.48096	-0.0903426	7.43e-06	6.92e-05	Cthrc1+ Myofibroblasts	0.916746	0.894208
mt-Nd1	-6.53915	-0.0918703	6.19e-11	9.64e-10	Cthrc1+ Myofibroblasts	0.999524	0.990938
Cnbp	-4.21755	-0.0920328	2.47e-05	0.000212992	Cthrc1+ Myofibroblasts	0.849191	0.818459
Tax1bp1	-4.70277	-0.0946709	2.57e-06	2.54e-05	Cthrc1+ Myofibroblasts	0.884872	0.847124
Lbh	-5.1602	-0.0953105	2.47e-07	2.75e-06	Cthrc1+ Myofibroblasts	0.937678	0.892632
Txn1	-4.76577	-0.0983783	1.88e-06	1.91e-05	Cthrc1+ Myofibroblasts	0.919125	0.87697
Ptgis	-2.31771	-0.0985071	0.0204651	0.0937339	Cthrc1+ Myofibroblasts	0.789248	0.734634
Fus	-3.77614	-0.099908	0.000159275	0.00120009	Cthrc1+ Myofibroblasts	0.868221	0.841509
Srsf5	-3.75805	-0.100847	0.000171245	0.00128237	Cthrc1+ Myofibroblasts	0.813987	0.778664
Rock2	-2.8471	-0.10176	0.004412	0.0246638	Cthrc1+ Myofibroblasts	0.761656	0.727935
Tagln2	-5.79805	-0.106368	6.71e-09	8.72e-08	Cthrc1+ Myofibroblasts	0.96099	0.931738
Efemp2	-2.91217	-0.110193	0.00358923	0.0205639	Cthrc1+ Myofibroblasts	0.76784	0.740839
Smc1a	-3.29208	-0.110301	0.000994479	0.00643467	Cthrc1+ Myofibroblasts	0.751665	0.709417
Serpinb6a	-4.20799	-0.111522	2.58e-05	0.000221622	Cthrc1+ Myofibroblasts	0.862036	0.826931
Calm3	-3.63044	-0.112608	0.000282935	0.00202942	Cthrc1+ Myofibroblasts	0.773073	0.731875
Snu13	-2.88512	-0.114288	0.0039127	0.0221833	Cthrc1+ Myofibroblasts	0.681732	0.670213
Vim	-6.39874	-0.114471	1.57e-10	2.34e-09	Cthrc1+ Myofibroblasts	0.997621	0.989165
Nenf	-5.16409	-0.114835	2.42e-07	2.7e-06	Cthrc1+ Myofibroblasts	0.921028	0.877364
Cyba	-4.34448	-0.115158	1.4e-05	0.000125029	Cthrc1+ Myofibroblasts	0.850618	0.821316
Tbca	-3.24881	-0.116933	0.00115891	0.00740066	Cthrc1+ Myofibroblasts	0.716936	0.6974
Macroh2a1	-2.42255	-0.117402	0.0154119	0.0737493	Cthrc1+ Myofibroblasts	0.622265	0.606678
Ahnak	-4.61572	-0.11777	3.92e-06	3.78e-05	Cthrc1+ Myofibroblasts	0.940533	0.90327
Mylk	-5.01691	-0.121191	5.25e-07	5.65e-06	Cthrc1+ Myofibroblasts	0.915794	0.85727
Dnajc8	-2.46876	-0.122887	0.013558	0.0659689	Cthrc1+ Myofibroblasts	0.621789	0.615938
Zeb2	-5.49431	-0.126357	3.92e-08	4.78e-07	Cthrc1+ Myofibroblasts	0.948145	0.927206
Litaf	-2.78423	-0.131306	0.00536542	0.0292986	Cthrc1+ Myofibroblasts	0.65176	0.624015
Nucks1	-3.46711	-0.132614	0.000526081	0.00359544	Cthrc1+ Myofibroblasts	0.764986	0.722715
mt-Co2	-9.96317	-0.133961	2.21e-23	6.62e-22	Cthrc1+ Myofibroblasts	1	0.99409
Srsf3	-4.72906	-0.134209	2.26e-06	2.26e-05	Cthrc1+ Myofibroblasts	0.822074	0.8026
Smc6	-2.84497	-0.135074	0.00444156	0.0247937	Cthrc1+ Myofibroblasts	0.656993	0.634259
Jak1	-4.60922	-0.135836	4.04e-06	3.89e-05	Cthrc1+ Myofibroblasts	0.782112	0.759358
Psap	-6.94877	-0.140738	3.68e-12	6.28e-11	Cthrc1+ Myofibroblasts	0.966223	0.946612
Pnisr	-3.70115	-0.141905	0.000214628	0.00157765	Cthrc1+ Myofibroblasts	0.734539	0.719563
mt-Nd5	-4.55303	-0.142954	5.29e-06	5.01e-05	Cthrc1+ Myofibroblasts	0.847288	0.821907
Pdha1	-2.40303	-0.143891	0.01626	0.0770572	Cthrc1+ Myofibroblasts	0.557088	0.554177
Taok1	-2.74134	-0.147094	0.00611894	0.0329443	Cthrc1+ Myofibroblasts	0.611323	0.601359
Mif	-2.54617	-0.147123	0.0108912	0.0544559	Cthrc1+ Myofibroblasts	0.66746	0.636229
Nr3c1	-3.15136	-0.147467	0.00162511	0.0100433	Cthrc1+ Myofibroblasts	0.705043	0.684693
Prdx1	-8.42868	-0.14787	3.5e-17	8.04e-16	Cthrc1+ Myofibroblasts	0.963844	0.942868
Epb41l2	-3.16069	-0.148864	0.00157394	0.00976103	Cthrc1+ Myofibroblasts	0.7255	0.699567
Selenow	-7.93747	-0.150455	2.06e-15	4.32e-14	Cthrc1+ Myofibroblasts	0.96432	0.950552
Ogt	-2.50034	-0.15067	0.0124075	0.0611002	Cthrc1+ Myofibroblasts	0.614177	0.598109
Flot1	-2.91402	-0.150782	0.00356811	0.0204489	Cthrc1+ Myofibroblasts	0.615604	0.610619
Grn	-3.59512	-0.153194	0.000324246	0.0023046	Cthrc1+ Myofibroblasts	0.753092	0.714638
Rpn2	-5.17988	-0.156332	2.22e-07	2.49e-06	Cthrc1+ Myofibroblasts	0.79686	0.776793
Sqstm1	-3.7818	-0.157767	0.000155699	0.00117676	Cthrc1+ Myofibroblasts	0.736441	0.718282
Fkbp2	-3.57499	-0.158662	0.00035024	0.0024705	Cthrc1+ Myofibroblasts	0.660324	0.64076
Map4k4	-2.53519	-0.1606	0.0112387	0.0559505	Cthrc1+ Myofibroblasts	0.58373	0.566588
Cpq	-3.87315	-0.161167	0.000107439	0.000836589	Cthrc1+ Myofibroblasts	0.753092	0.714933
Camk1	-2.74076	-0.16165	0.0061298	0.0329846	Cthrc1+ Myofibroblasts	0.566127	0.557329
Jund	-2.42634	-0.162684	0.015252	0.0731019	Cthrc1+ Myofibroblasts	0.681732	0.676812
U2surp	-2.75445	-0.163231	0.0058791	0.0317491	Cthrc1+ Myofibroblasts	0.578972	0.576832
Atrx	-6.09957	-0.163686	1.06e-09	1.49e-08	Cthrc1+ Myofibroblasts	0.872027	0.855102
Tuba1a	-6.47742	-0.164231	9.33e-11	1.43e-09	Cthrc1+ Myofibroblasts	0.931018	0.915879
Parp3	-2.86613	-0.165825	0.00415526	0.023389	Cthrc1+ Myofibroblasts	0.514748	0.528861
Lama4	-3.19628	-0.167193	0.00139214	0.00870808	Cthrc1+ Myofibroblasts	0.697431	0.686466
Lsm4	-2.6673	-0.169241	0.00764628	0.040011	Cthrc1+ Myofibroblasts	0.556613	0.548069
Fuca1	-3.63797	-0.169512	0.000274793	0.00197609	Cthrc1+ Myofibroblasts	0.718839	0.688042
Rbp1	-6.89979	-0.16987	5.21e-12	8.81e-11	Cthrc1+ Myofibroblasts	0.90961	0.859929
Txnip	-3.19889	-0.169933	0.00137957	0.00863501	Cthrc1+ Myofibroblasts	0.668411	0.656718
Dlc1	-2.90251	-0.172225	0.0037018	0.0211161	Cthrc1+ Myofibroblasts	0.630828	0.616135
Lrp1	-7.42998	-0.172486	1.09e-13	2.05e-12	Cthrc1+ Myofibroblasts	0.948145	0.922971
Prrc2b	-2.38295	-0.17288	0.0171744	0.0807916	Cthrc1+ Myofibroblasts	0.566127	0.548956
Mat2a	-2.4232	-0.174265	0.0153843	0.0736639	Cthrc1+ Myofibroblasts	0.576118	0.565406
F2r	-3.03375	-0.17435	0.00241532	0.014386	Cthrc1+ Myofibroblasts	0.673644	0.650611
Nisch	-5.96237	-0.174413	2.49e-09	3.37e-08	Cthrc1+ Myofibroblasts	0.848716	0.821119
Dusp1	-3.44064	-0.181177	0.000580347	0.00393606	Cthrc1+ Myofibroblasts	0.673644	0.68223
Pltp	-3.52297	-0.183346	0.000426738	0.0029673	Cthrc1+ Myofibroblasts	0.693149	0.692179
mt-Co1	-12.9399	-0.183603	2.68e-38	1.22e-36	Cthrc1+ Myofibroblasts	1	0.994582
Hspa9	-2.64424	-0.184305	0.00818736	0.04249	Cthrc1+ Myofibroblasts	0.512845	0.510638
Hnrnph1	-4.21744	-0.185862	2.47e-05	0.00021301	Cthrc1+ Myofibroblasts	0.681732	0.664401
Echs1	-2.31551	-0.186344	0.020585	0.0942081	Cthrc1+ Myofibroblasts	0.444814	0.455969
Cfl2	-2.59569	-0.1898	0.00944025	0.0481114	Cthrc1+ Myofibroblasts	0.511418	0.505319
Fubp1	-3.63394	-0.189912	0.000279128	0.00200505	Cthrc1+ Myofibroblasts	0.581827	0.584712
Zmiz1	-2.42965	-0.189958	0.0151133	0.0725795	Cthrc1+ Myofibroblasts	0.476213	0.479807
Etfb	-2.75641	-0.191311	0.0058439	0.0316026	Cthrc1+ Myofibroblasts	0.511418	0.507782
Scarf2	-2.54812	-0.192321	0.0108306	0.0542499	Cthrc1+ Myofibroblasts	0.558991	0.555654
Btg2	-3.53304	-0.192583	0.000410805	0.00286567	Cthrc1+ Myofibroblasts	0.727878	0.72567
Psme2	-4.037	-0.194223	5.41e-05	0.000439048	Cthrc1+ Myofibroblasts	0.629401	0.627069
Gfra2	-2.33698	-0.194244	0.0194403	0.08964	Cthrc1+ Myofibroblasts	0.43197	0.442179
Thra	-5.02355	-0.199382	5.07e-07	5.46e-06	Cthrc1+ Myofibroblasts	0.729781	0.719957
H1f2	-2.29213	-0.200277	0.0218981	0.0992301	Cthrc1+ Myofibroblasts	0.439106	0.456757
Arhgap29	-2.37679	-0.201895	0.0174638	0.0819754	Cthrc1+ Myofibroblasts	0.441009	0.44671
Tmem30a	-4.86378	-0.202037	1.15e-06	1.19e-05	Cthrc1+ Myofibroblasts	0.666032	0.674448
mt-Nd2	-9.6338	-0.2022	5.76e-22	1.63e-20	Cthrc1+ Myofibroblasts	0.99001	0.983156
Srsf7	-4.96855	-0.203009	6.75e-07	7.19e-06	Cthrc1+ Myofibroblasts	0.685538	0.675335
Cbx6	-3.97743	-0.203347	6.97e-05	0.00055753	Cthrc1+ Myofibroblasts	0.637964	0.627266
Kcnq1ot1	-2.73827	-0.203876	0.00617634	0.0331984	Cthrc1+ Myofibroblasts	0.599905	0.591411
Add1	-3.91836	-0.20684	8.92e-05	0.000703448	Cthrc1+ Myofibroblasts	0.596099	0.603625
Ube2v2	-2.85595	-0.207965	0.00429087	0.0240672	Cthrc1+ Myofibroblasts	0.503806	0.504827
Junb	-5.99006	-0.20895	2.1e-09	2.86e-08	Cthrc1+ Myofibroblasts	0.878211	0.847222
Pros1	-6.16656	-0.209002	6.98e-10	9.95e-09	Cthrc1+ Myofibroblasts	0.795433	0.793538
Hnrnph3	-2.33958	-0.209615	0.0193053	0.0891014	Cthrc1+ Myofibroblasts	0.366794	0.385441
Dek	-4.00318	-0.213663	6.25e-05	0.000502228	Cthrc1+ Myofibroblasts	0.616556	0.602246
Nap1l1	-7.53576	-0.214544	4.86e-14	9.37e-13	Cthrc1+ Myofibroblasts	0.843482	0.824665
Tgoln1	-3.27812	-0.215105	0.001045	0.00673926	Cthrc1+ Myofibroblasts	0.539486	0.541371
Hcfc1r1	-5.34593	-0.220833	9e-08	1.04e-06	Cthrc1+ Myofibroblasts	0.712179	0.715524
Ddt	-2.40297	-0.221765	0.0162624	0.0770572	Cthrc1+ Myofibroblasts	0.415319	0.422872
Ddah2	-3.76097	-0.222861	0.000169253	0.00126891	Cthrc1+ Myofibroblasts	0.603235	0.595548
Vcan	-3.10594	-0.22302	0.00189678	0.011576	Cthrc1+ Myofibroblasts	0.497621	0.503152
Emc2	-2.80292	-0.224575	0.00506427	0.0278328	Cthrc1+ Myofibroblasts	0.44529	0.460796
Jmjd1c	-2.41621	-0.22762	0.0156829	0.0748568	Cthrc1+ Myofibroblasts	0.381066	0.398148
Insig2	-2.31509	-0.229872	0.0206079	0.0942683	Cthrc1+ Myofibroblasts	0.348716	0.365445
Lpl	-4.75988	-0.230111	1.94e-06	1.96e-05	Cthrc1+ Myofibroblasts	0.875833	0.789894
Ubl3	-2.72759	-0.231465	0.00637987	0.0340957	Cthrc1+ Myofibroblasts	0.520932	0.51576
Diaph2	-2.37346	-0.232297	0.0176225	0.082562	Cthrc1+ Myofibroblasts	0.399144	0.411545
Phip	-2.63791	-0.232879	0.00834194	0.0432005	Cthrc1+ Myofibroblasts	0.471931	0.473601
Rgl1	-2.48215	-0.235234	0.0130592	0.0639075	Cthrc1+ Myofibroblasts	0.396765	0.409279
Antxr1	-5.3985	-0.238313	6.72e-08	7.93e-07	Cthrc1+ Myofibroblasts	0.656042	0.668637
Sdcbp	-6.03645	-0.23842	1.58e-09	2.18e-08	Cthrc1+ Myofibroblasts	0.690771	0.676911
Mfsd10	-2.43783	-0.23889	0.0147756	0.0711326	Cthrc1+ Myofibroblasts	0.365842	0.38288
Xiap	-2.46328	-0.242607	0.0137672	0.0668203	Cthrc1+ Myofibroblasts	0.362036	0.380122
Stat3	-6.07533	-0.245079	1.24e-09	1.72e-08	Cthrc1+ Myofibroblasts	0.687916	0.690012
Acaa2	-3.67563	-0.249378	0.000237262	0.00172907	Cthrc1+ Myofibroblasts	0.454805	0.480102
Itm2b	-13.5312	-0.252084	1.02e-41	5.04e-40	Cthrc1+ Myofibroblasts	0.994767	0.991923
Trip10	-2.45402	-0.252906	0.014127	0.068397	Cthrc1+ Myofibroblasts	0.339201	0.35855
Etfa	-3.77301	-0.254521	0.000161287	0.00121384	Cthrc1+ Myofibroblasts	0.497621	0.512017
Mef2a	-6.10514	-0.255377	1.03e-09	1.45e-08	Cthrc1+ Myofibroblasts	0.703616	0.707053
Asph	-2.81196	-0.255696	0.00492406	0.0271462	Cthrc1+ Myofibroblasts	0.441009	0.447794
Idh2	-4.64466	-0.256626	3.41e-06	3.31e-05	Cthrc1+ Myofibroblasts	0.548525	0.564913
Fxyd1	-8.20972	-0.258418	2.22e-16	4.88e-15	Cthrc1+ Myofibroblasts	0.831589	0.813239
Fos	-2.85128	-0.259975	0.00435432	0.0243762	Cthrc1+ Myofibroblasts	0.685062	0.668538
Igsf10	-4.12774	-0.263259	3.66e-05	0.000306758	Cthrc1+ Myofibroblasts	0.578972	0.577916
Rora	-4.75458	-0.265749	1.99e-06	2.01e-05	Cthrc1+ Myofibroblasts	0.584206	0.592494
Pkn2	-5.1309	-0.268429	2.88e-07	3.2e-06	Cthrc1+ Myofibroblasts	0.584681	0.593381
Mical3	-3.43466	-0.2693	0.0005933	0.00401834	Cthrc1+ Myofibroblasts	0.468126	0.480989
Sod1	-4.19045	-0.27115	2.78e-05	0.000238423	Cthrc1+ Myofibroblasts	0.492864	0.51448
Myl12b	-4.78581	-0.271474	1.7e-06	1.74e-05	Cthrc1+ Myofibroblasts	0.528544	0.55063
Poglut3	-3.4008	-0.272134	0.0006719	0.00450389	Cthrc1+ Myofibroblasts	0.46765	0.475374
Srsf10	-4.715	-0.273322	2.42e-06	2.4e-05	Cthrc1+ Myofibroblasts	0.520457	0.542159
Trnau1ap	-2.31147	-0.273627	0.0208067	0.0950441	Cthrc1+ Myofibroblasts	0.266413	0.289204
Mycbp2	-5.28584	-0.276307	1.25e-07	1.43e-06	Cthrc1+ Myofibroblasts	0.614177	0.628152
Creg1	-2.65091	-0.277229	0.00802745	0.0417487	Cthrc1+ Myofibroblasts	0.422931	0.424645
Btg1	-7.08114	-0.278716	1.43e-12	2.5e-11	Cthrc1+ Myofibroblasts	0.725975	0.733058
Golga7	-4.80424	-0.28158	1.55e-06	1.59e-05	Cthrc1+ Myofibroblasts	0.548525	0.563042
Ugp2	-4.0433	-0.28322	5.27e-05	0.000428465	Cthrc1+ Myofibroblasts	0.530447	0.53881
Snai1	-4.10961	-0.285369	3.96e-05	0.000329887	Cthrc1+ Myofibroblasts	0.479543	0.496651
Tmem45a	-2.50355	-0.285384	0.0122955	0.0605791	Cthrc1+ Myofibroblasts	0.410086	0.413416
Zc2hc1a	-2.9009	-0.286169	0.00372098	0.0212008	Cthrc1+ Myofibroblasts	0.349191	0.36909
Crispld2	-3.4707	-0.287563	0.000519104	0.00355148	Cthrc1+ Myofibroblasts	0.450048	0.46779
Stxbp3	-3.07359	-0.289935	0.00211502	0.0127842	Cthrc1+ Myofibroblasts	0.349667	0.374409
Pih1d1	-2.61286	-0.292628	0.0089788	0.0459872	Cthrc1+ Myofibroblasts	0.316365	0.335894
Crebrf	-3.1085	-0.293053	0.00188038	0.0114938	Cthrc1+ Myofibroblasts	0.364891	0.388101
H2-T23	-4.66973	-0.2932	3.02e-06	2.94e-05	Cthrc1+ Myofibroblasts	0.596099	0.597124
Ltbr	-4.09195	-0.293982	4.28e-05	0.000353478	Cthrc1+ Myofibroblasts	0.44529	0.46907
Tcea3	-3.30124	-0.294043	0.0009626	0.00625114	Cthrc1+ Myofibroblasts	0.370124	0.393814
Lama2	-4.57457	-0.294404	4.77e-06	4.55e-05	Cthrc1+ Myofibroblasts	0.5647	0.568262
Nfe2l2	-5.24879	-0.295802	1.53e-07	1.74e-06	Cthrc1+ Myofibroblasts	0.527593	0.54669
Exoc4	-2.53841	-0.296262	0.0111358	0.0554946	Cthrc1+ Myofibroblasts	0.320171	0.341017
Fads2	-4.09751	-0.296414	4.18e-05	0.000345547	Cthrc1+ Myofibroblasts	0.508088	0.519504
Tapbp	-5.63688	-0.296553	1.73e-08	2.16e-07	Cthrc1+ Myofibroblasts	0.603711	0.610225
Tle3	-2.4416	-0.297202	0.0146223	0.0705157	Cthrc1+ Myofibroblasts	0.282588	0.306147
Nhlrc2	-2.39391	-0.298224	0.0166699	0.078721	Cthrc1+ Myofibroblasts	0.265461	0.288909
Comt	-8.9887	-0.29887	2.5e-19	6.36e-18	Cthrc1+ Myofibroblasts	0.789724	0.788219
Chd2	-3.6837	-0.299615	0.000229873	0.00167836	Cthrc1+ Myofibroblasts	0.398192	0.427699
Atf5	-3.77838	-0.300738	0.000157853	0.00119166	Cthrc1+ Myofibroblasts	0.46432	0.483058
Cers4	-3.12539	-0.301685	0.00177567	0.0109117	Cthrc1+ Myofibroblasts	0.335395	0.36318
Nid1	-8.65109	-0.301742	5.1e-18	1.22e-16	Cthrc1+ Myofibroblasts	0.793054	0.789992
Nsmce1	-3.36049	-0.301924	0.000778032	0.00514827	Cthrc1+ Myofibroblasts	0.32255	0.358156
Hexim1	-3.41553	-0.301925	0.000636582	0.00428183	Cthrc1+ Myofibroblasts	0.405804	0.424251
Nab1	-2.72051	-0.303335	0.00651809	0.0347205	Cthrc1+ Myofibroblasts	0.362512	0.375
Ggh	-3.19999	-0.303925	0.00137431	0.00861036	Cthrc1+ Myofibroblasts	0.411513	0.42238
Nnmt	-4.93288	-0.304169	8.1e-07	8.57e-06	Cthrc1+ Myofibroblasts	0.555661	0.558609
Snhg12	-2.36769	-0.304678	0.0178993	0.0836385	Cthrc1+ Myofibroblasts	0.299715	0.319247
Oxr1	-2.96831	-0.305191	0.00299439	0.0174576	Cthrc1+ Myofibroblasts	0.352046	0.372045
Ktn1	-5.38089	-0.305669	7.41e-08	8.7e-07	Cthrc1+ Myofibroblasts	0.53568	0.558609
Septin8	-2.28915	-0.3071	0.0220708	0.0999086	Cthrc1+ Myofibroblasts	0.332065	0.343775
Tnfsf12	-5.37111	-0.307767	7.83e-08	9.15e-07	Cthrc1+ Myofibroblasts	0.549952	0.564618
Sigmar1	-3.73013	-0.307917	0.00019138	0.0014201	Cthrc1+ Myofibroblasts	0.415319	0.436269
Il3ra	-3.24857	-0.310165	0.00115987	0.00740442	Cthrc1+ Myofibroblasts	0.375833	0.397656
Pcdh7	-5.06146	-0.310571	4.16e-07	4.54e-06	Cthrc1+ Myofibroblasts	0.527117	0.548956
Plin3	-5.57294	-0.31078	2.5e-08	3.1e-07	Cthrc1+ Myofibroblasts	0.505233	0.541568
Tspan4	-5.43817	-0.312783	5.38e-08	6.46e-07	Cthrc1+ Myofibroblasts	0.511893	0.548463
Mpp1	-2.97995	-0.313414	0.00288291	0.0168781	Cthrc1+ Myofibroblasts	0.277355	0.309299
Tuba1b	-5.46803	-0.315124	4.55e-08	5.52e-07	Cthrc1+ Myofibroblasts	0.59039	0.604019
P2rx4	-3.58837	-0.31649	0.000332752	0.00236162	Cthrc1+ Myofibroblasts	0.417222	0.4342
Klf9	-6.62658	-0.316886	3.44e-11	5.47e-10	Cthrc1+ Myofibroblasts	0.667935	0.678093
Zmynd8	-3.48148	-0.31697	0.000498644	0.00342107	Cthrc1+ Myofibroblasts	0.364415	0.394011
Cc2d2a	-2.80702	-0.320298	0.00500023	0.0275196	Cthrc1+ Myofibroblasts	0.256422	0.286643
Ccdc82	-2.485	-0.320979	0.0129553	0.0634466	Cthrc1+ Myofibroblasts	0.299715	0.320134
Gnai1	-3.41869	-0.32359	0.000629236	0.0042397	Cthrc1+ Myofibroblasts	0.370599	0.394602
Mvp	-4.2396	-0.323673	2.24e-05	0.000194053	Cthrc1+ Myofibroblasts	0.425309	0.449862
Lipa	-5.06333	-0.326469	4.12e-07	4.5e-06	Cthrc1+ Myofibroblasts	0.514272	0.530339
Map3k20	-4.31351	-0.327453	1.61e-05	0.000142537	Cthrc1+ Myofibroblasts	0.477165	0.497143
Nfib	-14.3436	-0.329457	1.17e-46	6.38e-45	Cthrc1+ Myofibroblasts	0.960514	0.938731
Arhgap21	-2.36473	-0.32951	0.0180432	0.08419	Cthrc1+ Myofibroblasts	0.258801	0.281225
Lamp2	-12.7195	-0.329518	4.61e-37	2.03e-35	Cthrc1+ Myofibroblasts	0.913892	0.905831
Casp3	-2.91645	-0.330666	0.00354041	0.0203081	Cthrc1+ Myofibroblasts	0.261656	0.293735
N6amt1	-3.22477	-0.331275	0.00126073	0.00796767	Cthrc1+ Myofibroblasts	0.321123	0.350276
Adgrl3	-3.32236	-0.332462	0.000892604	0.00583438	Cthrc1+ Myofibroblasts	0.311608	0.342396
Meis2	-3.01452	-0.333642	0.00257388	0.0152284	Cthrc1+ Myofibroblasts	0.28687	0.316489
Snrk	-2.58636	-0.333755	0.00969954	0.0492413	Cthrc1+ Myofibroblasts	0.260704	0.286742
Iigp1	-6.50361	-0.335009	7.84e-11	1.21e-09	Cthrc1+ Myofibroblasts	0.578497	0.641548
Dhrs7	-4.09237	-0.335544	4.27e-05	0.000353002	Cthrc1+ Myofibroblasts	0.391056	0.422084
Crtc3	-4.55975	-0.335691	5.12e-06	4.86e-05	Cthrc1+ Myofibroblasts	0.423406	0.458235
Micu1	-3.15398	-0.336004	0.00161062	0.00996741	Cthrc1+ Myofibroblasts	0.255471	0.293341
Cbr1	-4.23393	-0.336613	2.3e-05	0.000198676	Cthrc1+ Myofibroblasts	0.33254	0.377463
Xaf1	-2.59283	-0.337449	0.00951898	0.0484621	Cthrc1+ Myofibroblasts	0.267364	0.294326
Zbtb20	-14.5365	-0.339287	7.12e-48	4.01e-46	Cthrc1+ Myofibroblasts	0.960514	0.945725
Carhsp1	-3.44846	-0.339311	0.000563784	0.00383436	Cthrc1+ Myofibroblasts	0.340152	0.366627
Cdkn2d	-2.79874	-0.339316	0.00513017	0.0281555	Cthrc1+ Myofibroblasts	0.266889	0.295902
Tmed5	-4.57742	-0.339476	4.71e-06	4.49e-05	Cthrc1+ Myofibroblasts	0.408183	0.442474
Tmem87b	-3.17888	-0.340758	0.00147846	0.00920686	Cthrc1+ Myofibroblasts	0.305423	0.3355
Wsb1	-4.8168	-0.341749	1.46e-06	1.5e-05	Cthrc1+ Myofibroblasts	0.439106	0.473207
Ccdc50	-6.82501	-0.341798	8.79e-12	1.46e-10	Cthrc1+ Myofibroblasts	0.564225	0.598404
Pde1a	-2.33492	-0.342639	0.0195477	0.09005	Cthrc1+ Myofibroblasts	0.280685	0.29738
Phactr2	-3.53577	-0.342962	0.000406588	0.00283828	Cthrc1+ Myofibroblasts	0.334443	0.363869
Klf7	-4.36475	-0.343674	1.27e-05	0.000114663	Cthrc1+ Myofibroblasts	0.529971	0.534771
Tacc1	-8.308	-0.345091	9.73e-17	2.18e-15	Cthrc1+ Myofibroblasts	0.73216	0.728034
Specc1l	-2.7731	-0.345567	0.00555254	0.0302023	Cthrc1+ Myofibroblasts	0.400095	0.406028
Cmklr1	-2.75697	-0.346823	0.00583392	0.0315574	Cthrc1+ Myofibroblasts	0.342055	0.353132
Arap1	-3.44486	-0.347794	0.000571347	0.00388175	Cthrc1+ Myofibroblasts	0.431494	0.440307
Hspb8	-2.81009	-0.348657	0.00495281	0.0272816	Cthrc1+ Myofibroblasts	0.26118	0.29147
Fosb	-2.31374	-0.350109	0.0206822	0.0945637	Cthrc1+ Myofibroblasts	0.532826	0.512608
Psme1	-7.14828	-0.35179	8.79e-13	1.56e-11	Cthrc1+ Myofibroblasts	0.596575	0.616529
H2-T22	-4.72638	-0.351816	2.29e-06	2.29e-05	Cthrc1+ Myofibroblasts	0.4353	0.468972
Smarca2	-5.97344	-0.35244	2.32e-09	3.15e-08	Cthrc1+ Myofibroblasts	0.549477	0.572892
Zfp36	-3.56993	-0.35398	0.00035707	0.00251324	Cthrc1+ Myofibroblasts	0.406755	0.429571
Pnp	-6.91042	-0.354249	4.83e-12	8.18e-11	Cthrc1+ Myofibroblasts	0.586108	0.612687
Blvrb	-5.36829	-0.354514	7.95e-08	9.28e-07	Cthrc1+ Myofibroblasts	0.481446	0.516253
Oat	-11.7667	-0.355117	5.79e-32	2.23e-30	Cthrc1+ Myofibroblasts	0.848716	0.843479
Bmp5	-5.40929	-0.355836	6.33e-08	7.51e-07	Cthrc1+ Myofibroblasts	0.541389	0.549842
Itsn1	-3.0669	-0.356786	0.00216293	0.0130456	Cthrc1+ Myofibroblasts	0.284967	0.313436
Dram1	-4.34315	-0.357343	1.4e-05	0.000125678	Cthrc1+ Myofibroblasts	0.39058	0.423266
B4galt1	-7.02066	-0.357864	2.21e-12	3.82e-11	Cthrc1+ Myofibroblasts	0.611323	0.629137
1500009L16Rik	-6.8127	-0.359118	9.58e-12	1.58e-10	Cthrc1+ Myofibroblasts	0.566127	0.592691
Ech1	-7.20232	-0.360046	5.92e-13	1.06e-11	Cthrc1+ Myofibroblasts	0.568506	0.605398
Rad50	-4.47841	-0.360251	7.52e-06	7e-05	Cthrc1+ Myofibroblasts	0.372027	0.414795
Snx18	-2.38736	-0.361635	0.0169701	0.0799842	Cthrc1+ Myofibroblasts	0.353949	0.359338
Igf1r	-5.38425	-0.363327	7.27e-08	8.56e-07	Cthrc1+ Myofibroblasts	0.443387	0.484929
Trafd1	-3.89928	-0.364238	9.65e-05	0.000756731	Cthrc1+ Myofibroblasts	0.340152	0.373424
Adamts5	-2.51345	-0.364779	0.0119556	0.0591579	Cthrc1+ Myofibroblasts	0.356327	0.3684
Samhd1	-3.48751	-0.367154	0.000487548	0.00335318	Cthrc1+ Myofibroblasts	0.314462	0.346927
Hivep3	-5.70707	-0.368567	1.15e-08	1.46e-07	Cthrc1+ Myofibroblasts	0.53901	0.550729
Ddit3	-3.49298	-0.369568	0.00047767	0.00329103	Cthrc1+ Myofibroblasts	0.308754	0.341115
Cox17	-4.1765	-0.369856	2.96e-05	0.000252525	Cthrc1+ Myofibroblasts	0.339676	0.377561
Atp2a2	-6.3776	-0.370175	1.8e-10	2.68e-09	Cthrc1+ Myofibroblasts	0.548525	0.566391
Sema5a	-4.20749	-0.370624	2.58e-05	0.000222013	Cthrc1+ Myofibroblasts	0.330637	0.371946
Syne2	-4.49077	-0.373092	7.1e-06	6.63e-05	Cthrc1+ Myofibroblasts	0.400571	0.435973
Lrp6	-5.08396	-0.376369	3.7e-07	4.06e-06	Cthrc1+ Myofibroblasts	0.433873	0.468676
Igsf3	-3.59271	-0.376865	0.000327263	0.00232519	Cthrc1+ Myofibroblasts	0.338249	0.366824
Pttg1	-3.80457	-0.377103	0.000142049	0.00108576	Cthrc1+ Myofibroblasts	0.332065	0.363968
Plscr4	-3.99505	-0.378222	6.47e-05	0.000519142	Cthrc1+ Myofibroblasts	0.323977	0.361505
Pam	-11.8724	-0.378687	1.65e-32	6.48e-31	Cthrc1+ Myofibroblasts	0.91627	0.894011
Fblim1	-6.10602	-0.379648	1.02e-09	1.44e-08	Cthrc1+ Myofibroblasts	0.514272	0.541371
Arhgap6	-4.18103	-0.379863	2.9e-05	0.000247868	Cthrc1+ Myofibroblasts	0.32921	0.37037
Chpt1	-5.98888	-0.381558	2.11e-09	2.88e-08	Cthrc1+ Myofibroblasts	0.476213	0.516253
Lclat1	-4.28316	-0.384201	1.84e-05	0.000161911	Cthrc1+ Myofibroblasts	0.40295	0.430556
Acap2	-5.89976	-0.384463	3.64e-09	4.85e-08	Cthrc1+ Myofibroblasts	0.444814	0.492612
Abca1	-2.98623	-0.387213	0.00282437	0.01659	Cthrc1+ Myofibroblasts	0.307326	0.327325
Tap2	-3.67668	-0.388552	0.000236288	0.00172326	Cthrc1+ Myofibroblasts	0.293054	0.329689
Stim1	-3.75331	-0.389393	0.000174518	0.00130488	Cthrc1+ Myofibroblasts	0.280209	0.31905
Trim56	-4.10483	-0.390746	4.05e-05	0.000335776	Cthrc1+ Myofibroblasts	0.301142	0.344464
Hadh	-5.23532	-0.391521	1.65e-07	1.87e-06	Cthrc1+ Myofibroblasts	0.427688	0.462766
Trim47	-3.62183	-0.395876	0.00029253	0.00209134	Cthrc1+ Myofibroblasts	0.275928	0.315603
Adam17	-4.68964	-0.397643	2.74e-06	2.69e-05	Cthrc1+ Myofibroblasts	0.368696	0.408688
Ssbp2	-5.03771	-0.398549	4.71e-07	5.11e-06	Cthrc1+ Myofibroblasts	0.369648	0.418046
Ago1	-3.49894	-0.399176	0.000467111	0.00322624	Cthrc1+ Myofibroblasts	0.281637	0.315603
Qsox1	-6.1024	-0.399759	1.04e-09	1.47e-08	Cthrc1+ Myofibroblasts	0.514748	0.544031
Pnrc1	-7.94583	-0.400155	1.93e-15	4.04e-14	Cthrc1+ Myofibroblasts	0.603235	0.644504
Sat1	-7.13137	-0.402921	9.94e-13	1.76e-11	Cthrc1+ Myofibroblasts	0.542816	0.588455
Fam102b	-4.39878	-0.405367	1.09e-05	9.91e-05	Cthrc1+ Myofibroblasts	0.329686	0.369779
Birc2	-4.66795	-0.406573	3.04e-06	2.97e-05	Cthrc1+ Myofibroblasts	0.378211	0.41578
Tmem205	-5.87836	-0.410448	4.14e-09	5.47e-08	Cthrc1+ Myofibroblasts	0.439581	0.480989
Nexn	-7.33277	-0.410899	2.25e-13	4.14e-12	Cthrc1+ Myofibroblasts	0.522835	0.581265
Lpgat1	-5.39545	-0.411816	6.84e-08	8.05e-07	Cthrc1+ Myofibroblasts	0.463844	0.490741
Tnfrsf1a	-9.98581	-0.414098	1.76e-23	5.28e-22	Cthrc1+ Myofibroblasts	0.659372	0.700453
Gm2a	-4.92579	-0.416107	8.4e-07	8.87e-06	Cthrc1+ Myofibroblasts	0.433873	0.459515
Gng12	-9.7338	-0.416121	2.16e-22	6.2e-21	Cthrc1+ Myofibroblasts	0.626546	0.665485
Vps13c	-5.68501	-0.417794	1.31e-08	1.65e-07	Cthrc1+ Myofibroblasts	0.412464	0.457841
Ifitm2	-21.9351	-0.418302	1.2e-106	1.82e-104	Cthrc1+ Myofibroblasts	0.983825	0.97498
Cd47	-14.7377	-0.422174	3.69e-49	2.1e-47	Cthrc1+ Myofibroblasts	0.863463	0.878152
Stat1	-4.16886	-0.422343	3.06e-05	0.000260572	Cthrc1+ Myofibroblasts	0.297812	0.340623
Eif4e3	-4.16817	-0.422912	3.07e-05	0.000261249	Cthrc1+ Myofibroblasts	0.25785	0.308314
Cpd	-6.61831	-0.425126	3.63e-11	5.77e-10	Cthrc1+ Myofibroblasts	0.447193	0.50394
Aldh1a1	-4.72203	-0.427063	2.34e-06	2.33e-05	Cthrc1+ Myofibroblasts	0.53901	0.528566
Pde5a	-4.23347	-0.428386	2.3e-05	0.000198981	Cthrc1+ Myofibroblasts	0.406755	0.434299
Impact	-4.20047	-0.430837	2.66e-05	0.000228613	Cthrc1+ Myofibroblasts	0.268792	0.315898
Plxdc2	-12.6307	-0.433064	1.43e-36	6.19e-35	Cthrc1+ Myofibroblasts	0.892483	0.853034
Ifnar2	-7.30868	-0.434018	2.7e-13	4.93e-12	Cthrc1+ Myofibroblasts	0.474786	0.528664
Ugdh	-4.80965	-0.434479	1.51e-06	1.55e-05	Cthrc1+ Myofibroblasts	0.320647	0.370567
Bicc1	-9.77886	-0.434561	1.39e-22	4.01e-21	Cthrc1+ Myofibroblasts	0.720266	0.719267
Svep1	-5.02583	-0.435172	5.01e-07	5.4e-06	Cthrc1+ Myofibroblasts	0.472883	0.483649
Trabd2b	-3.0414	-0.436117	0.00235483	0.0140823	Cthrc1+ Myofibroblasts	0.298287	0.316686
Lamb2	-4.70483	-0.438216	2.54e-06	2.51e-05	Cthrc1+ Myofibroblasts	0.446717	0.460894
Scarb2	-10.9022	-0.439081	1.12e-27	3.79e-26	Cthrc1+ Myofibroblasts	0.695052	0.722321
Rgs2	-4.82342	-0.44206	1.41e-06	1.45e-05	Cthrc1+ Myofibroblasts	0.446717	0.474783
Gpx3	-10.9426	-0.449657	7.21e-28	2.44e-26	Cthrc1+ Myofibroblasts	0.891532	0.860126
Nav1	-5.09593	-0.452522	3.47e-07	3.83e-06	Cthrc1+ Myofibroblasts	0.401522	0.435678
Nrp1	-12.7395	-0.453378	3.57e-37	1.58e-35	Cthrc1+ Myofibroblasts	0.823501	0.83353
Stk3	-4.27521	-0.456836	1.91e-05	0.000167269	Cthrc1+ Myofibroblasts	0.269743	0.31511
Gas7	-7.76816	-0.457436	7.96e-15	1.62e-13	Cthrc1+ Myofibroblasts	0.496194	0.552994
Ism1	-7.03585	-0.457644	1.98e-12	3.44e-11	Cthrc1+ Myofibroblasts	0.473834	0.524724
Pdcd4	-5.43491	-0.458115	5.48e-08	6.56e-07	Cthrc1+ Myofibroblasts	0.363463	0.409968
Ctsl	-15.5466	-0.459578	1.68e-54	1.05e-52	Cthrc1+ Myofibroblasts	0.951475	0.949862
Dnajb4	-5.83217	-0.465948	5.47e-09	7.17e-08	Cthrc1+ Myofibroblasts	0.398668	0.442277
Mpst	-4.34147	-0.467195	1.42e-05	0.000126523	Cthrc1+ Myofibroblasts	0.268792	0.315504
H2-K1	-12.1472	-0.467331	5.94e-34	2.43e-32	Cthrc1+ Myofibroblasts	0.852521	0.864953
Tubb4b	-8.19519	-0.468644	2.5e-16	5.48e-15	Cthrc1+ Myofibroblasts	0.572788	0.605201
Tcf7l2	-5.15231	-0.472024	2.57e-07	2.86e-06	Cthrc1+ Myofibroblasts	0.324929	0.373128
Fdx1	-6.33017	-0.472668	2.45e-10	3.61e-09	Cthrc1+ Myofibroblasts	0.382493	0.440012
Gulp1	-4.55931	-0.472712	5.13e-06	4.87e-05	Cthrc1+ Myofibroblasts	0.264986	0.314618
Eln	-8.57162	-0.475706	1.02e-17	2.41e-16	Cthrc1+ Myofibroblasts	0.910086	0.922971
Ifi35	-4.81799	-0.476791	1.45e-06	1.49e-05	Cthrc1+ Myofibroblasts	0.274025	0.329984
Agpat4	-5.45807	-0.477279	4.81e-08	5.8e-07	Cthrc1+ Myofibroblasts	0.380114	0.417849
Ctsb	-18.2959	-0.479292	8.93e-75	7.8e-73	Cthrc1+ Myofibroblasts	0.926736	0.926714
Arl6ip1	-9.4602	-0.481691	3.07e-21	8.47e-20	Cthrc1+ Myofibroblasts	0.58706	0.630713
Colec12	-14.9558	-0.485344	1.43e-50	8.41e-49	Cthrc1+ Myofibroblasts	0.882969	0.874212
Rnase4	-11.152	-0.500604	7e-29	2.47e-27	Cthrc1+ Myofibroblasts	0.775928	0.774232
Hspa1a	-4.30178	-0.503208	1.69e-05	0.00015003	Cthrc1+ Myofibroblasts	0.275928	0.321907
Gns	-5.34797	-0.503214	8.89e-08	1.03e-06	Cthrc1+ Myofibroblasts	0.341579	0.386919
Cdc42ep4	-5.58845	-0.508212	2.29e-08	2.84e-07	Cthrc1+ Myofibroblasts	0.302093	0.362293
Sash1	-4.49628	-0.509627	6.92e-06	6.47e-05	Cthrc1+ Myofibroblasts	0.273073	0.318853
Cped1	-7.2725	-0.511138	3.53e-13	6.4e-12	Cthrc1+ Myofibroblasts	0.506185	0.532703
Cav1	-4.12008	-0.514712	3.79e-05	0.000316322	Cthrc1+ Myofibroblasts	0.289724	0.325059
Gaa	-7.36458	-0.51622	1.78e-13	3.29e-12	Cthrc1+ Myofibroblasts	0.424358	0.485126
B2m	-20.6043	-0.519699	2.51e-94	3.07e-92	Cthrc1+ Myofibroblasts	0.982398	0.976852
Ptges	-4.81804	-0.521247	1.45e-06	1.49e-05	Cthrc1+ Myofibroblasts	0.277831	0.326241
Sptbn1	-20.3081	-0.52198	1.09e-91	1.29e-89	Cthrc1+ Myofibroblasts	0.97431	0.967888
Cbx5	-9.96281	-0.524729	2.22e-23	6.63e-22	Cthrc1+ Myofibroblasts	0.545671	0.608156
Bst2	-9.43034	-0.52886	4.09e-21	1.11e-19	Cthrc1+ Myofibroblasts	0.559943	0.623719
St3gal4	-6.93983	-0.531577	3.93e-12	6.68e-11	Cthrc1+ Myofibroblasts	0.384872	0.446809
Rasa3	-5.32945	-0.534364	9.85e-08	1.14e-06	Cthrc1+ Myofibroblasts	0.252617	0.314322
Sntb2	-8.84689	-0.534582	9e-19	2.22e-17	Cthrc1+ Myofibroblasts	0.500951	0.5592
Fhl1	-14.2004	-0.540601	9.1e-46	4.92e-44	Cthrc1+ Myofibroblasts	0.89058	0.870272
Antxr2	-5.39965	-0.541976	6.68e-08	7.89e-07	Cthrc1+ Myofibroblasts	0.282112	0.341017
Sh3bgrl	-17.7786	-0.54344	1.04e-70	8.23e-69	Cthrc1+ Myofibroblasts	0.873454	0.882486
Tmcc3	-6.5507	-0.546129	5.73e-11	8.95e-10	Cthrc1+ Myofibroblasts	0.31922	0.389677
Psmb10	-8.14545	-0.548076	3.78e-16	8.23e-15	Cthrc1+ Myofibroblasts	0.385823	0.46907
Plpp1	-6.88496	-0.552753	5.78e-12	9.76e-11	Cthrc1+ Myofibroblasts	0.443863	0.480595
Meox2	-7.70001	-0.554538	1.36e-14	2.72e-13	Cthrc1+ Myofibroblasts	0.482873	0.519701
Clec2d	-7.17328	-0.55962	7.32e-13	1.3e-11	Cthrc1+ Myofibroblasts	0.403425	0.459909
Tmem204	-6.66497	-0.562276	2.65e-11	4.27e-10	Cthrc1+ Myofibroblasts	0.313511	0.385835
Prdm6	-5.63081	-0.566585	1.79e-08	2.24e-07	Cthrc1+ Myofibroblasts	0.26118	0.325552
Ctso	-6.02339	-0.567869	1.71e-09	2.35e-08	Cthrc1+ Myofibroblasts	0.297336	0.361604
Ptch1	-7.67888	-0.571536	1.6e-14	3.19e-13	Cthrc1+ Myofibroblasts	0.419125	0.492908
Acadsb	-9.60916	-0.572128	7.31e-22	2.05e-20	Cthrc1+ Myofibroblasts	0.487631	0.560678
Psmb8	-8.13968	-0.574393	3.96e-16	8.62e-15	Cthrc1+ Myofibroblasts	0.400571	0.473897
Ptgs1	-6.01712	-0.575378	1.78e-09	2.44e-08	Cthrc1+ Myofibroblasts	0.32255	0.37963
Vegfa	-5.34122	-0.575379	9.23e-08	1.07e-06	Cthrc1+ Myofibroblasts	0.273073	0.329689
Socs3	-7.48832	-0.57705	6.98e-14	1.33e-12	Cthrc1+ Myofibroblasts	0.428164	0.483353
Mpdz	-6.61369	-0.582941	3.75e-11	5.95e-10	Cthrc1+ Myofibroblasts	0.314462	0.382486
Daam1	-9.43986	-0.583081	3.73e-21	1.02e-19	Cthrc1+ Myofibroblasts	0.473359	0.54147
Meis1	-9.68713	-0.583268	3.42e-22	9.71e-21	Cthrc1+ Myofibroblasts	0.448145	0.531718
Il1r1	-9.79862	-0.584803	1.14e-22	3.32e-21	Cthrc1+ Myofibroblasts	0.506185	0.567376
Medag	-5.08662	-0.587241	3.64e-07	4.01e-06	Cthrc1+ Myofibroblasts	0.282588	0.331462
Wnt5a	-8.43974	-0.590664	3.18e-17	7.33e-16	Cthrc1+ Myofibroblasts	0.439106	0.512904
Cerk	-5.95135	-0.595005	2.66e-09	3.59e-08	Cthrc1+ Myofibroblasts	0.274025	0.338061
Gpsm3	-6.2168	-0.597243	5.07e-10	7.33e-09	Cthrc1+ Myofibroblasts	0.256422	0.330871
Lgmn	-15.2489	-0.604487	1.67e-52	1.01e-50	Cthrc1+ Myofibroblasts	0.761656	0.793341
Id1	-6.01584	-0.606618	1.79e-09	2.46e-08	Cthrc1+ Myofibroblasts	0.280685	0.346434
Adamts1	-8.80967	-0.607506	1.26e-18	3.07e-17	Cthrc1+ Myofibroblasts	0.429591	0.511328
1700025G04Rik	-6.95829	-0.607705	3.44e-12	5.88e-11	Cthrc1+ Myofibroblasts	0.298763	0.374704
Plin2	-6.47591	-0.609792	9.42e-11	1.44e-09	Cthrc1+ Myofibroblasts	0.321123	0.381403
P2ry14	-2.50454	-0.616286	0.012261	0.0604777	Cthrc1+ Myofibroblasts	0.296384	0.304669
Igfbp4	-14.36	-0.61917	9.22e-47	5.05e-45	Cthrc1+ Myofibroblasts	0.930542	0.876675
Ncoa7	-5.91145	-0.619813	3.39e-09	4.54e-08	Cthrc1+ Myofibroblasts	0.26451	0.328507
Cyb5a	-17.1252	-0.633332	9.62e-66	7.08e-64	Cthrc1+ Myofibroblasts	0.765461	0.805063
Gstm2	-12.5612	-0.635196	3.45e-36	1.48e-34	Cthrc1+ Myofibroblasts	0.582778	0.65396
Adamts2	-12.6616	-0.635197	9.65e-37	4.19e-35	Cthrc1+ Myofibroblasts	0.730257	0.743105
Cd164	-11.2667	-0.638497	1.92e-29	6.84e-28	Cthrc1+ Myofibroblasts	0.506185	0.585599
Cd151	-12.9945	-0.649321	1.31e-38	6.03e-37	Cthrc1+ Myofibroblasts	0.532826	0.626281
Isyna1	-5.9036	-0.657213	3.56e-09	4.74e-08	Cthrc1+ Myofibroblasts	0.263083	0.326438
Dpt	-16.9882	-0.657957	1e-64	7.3e-63	Cthrc1+ Myofibroblasts	0.797812	0.834712
Dock4	-7.71879	-0.669223	1.17e-14	2.37e-13	Cthrc1+ Myofibroblasts	0.365842	0.433806
Ltbp4	-13.7514	-0.671178	5e-43	2.55e-41	Cthrc1+ Myofibroblasts	0.750714	0.754236
Col18a1	-8.45561	-0.672716	2.78e-17	6.41e-16	Cthrc1+ Myofibroblasts	0.450523	0.514677
Scp2	-18.7832	-0.676208	1.04e-78	9.79e-77	Cthrc1+ Myofibroblasts	0.823501	0.856875
Ncald	-11.1816	-0.677531	5.02e-29	1.77e-27	Cthrc1+ Myofibroblasts	0.443863	0.549547
Adgrg6	-5.67482	-0.682047	1.39e-08	1.75e-07	Cthrc1+ Myofibroblasts	0.25785	0.315504
Nbl1	-15.1819	-0.68335	4.66e-52	2.8e-50	Cthrc1+ Myofibroblasts	0.831113	0.831856
Clmp	-7.62652	-0.689026	2.41e-14	4.72e-13	Cthrc1+ Myofibroblasts	0.321598	0.393322
Ednra	-10.9959	-0.704396	4e-28	1.37e-26	Cthrc1+ Myofibroblasts	0.427688	0.529649
Pbx1	-21.2071	-0.715818	8.21e-100	1.11e-97	Cthrc1+ Myofibroblasts	0.839201	0.87569
Sdc4	-16.6768	-0.726198	1.93e-62	1.34e-60	Cthrc1+ Myofibroblasts	0.687916	0.754236
Mt1	-7.47284	-0.730945	7.85e-14	1.49e-12	Cthrc1+ Myofibroblasts	0.423406	0.476261
Lgals3bp	-11.8576	-0.732234	1.96e-32	7.72e-31	Cthrc1+ Myofibroblasts	0.443863	0.548956
Nr2f2	-19.5119	-0.739661	8.7e-85	8.77e-83	Cthrc1+ Myofibroblasts	0.772598	0.840327
Bace2	-4.31601	-0.743628	1.59e-05	0.000141062	Cthrc1+ Myofibroblasts	0.263083	0.296986
Tmem176b	-27.6054	-0.745391	9.58e-168	3.07e-165	Cthrc1+ Myofibroblasts	0.979068	0.966805
Fas	-7.64341	-0.748397	2.12e-14	4.16e-13	Cthrc1+ Myofibroblasts	0.258801	0.344464
Ifitm3	-31.6796	-0.750232	2.97e-220	1.49e-217	Cthrc1+ Myofibroblasts	0.983349	0.986505
Il6st	-14.0224	-0.755996	1.14e-44	6e-43	Cthrc1+ Myofibroblasts	0.556137	0.636722
Lpar1	-10.7128	-0.760966	8.87e-27	2.9e-25	Cthrc1+ Myofibroblasts	0.396765	0.491726
Arrdc3	-8.28787	-0.766018	1.15e-16	2.56e-15	Cthrc1+ Myofibroblasts	0.252141	0.352935
Sod2	-11.9226	-0.769066	9.03e-33	3.59e-31	Cthrc1+ Myofibroblasts	0.470029	0.557329
H2-D1	-21.1602	-0.772623	2.22e-99	2.96e-97	Cthrc1+ Myofibroblasts	0.892483	0.929571
Kitl	-8.76526	-0.788543	1.86e-18	4.52e-17	Cthrc1+ Myofibroblasts	0.346813	0.423365
Prex2	-13.1542	-0.801686	1.61e-39	7.57e-38	Cthrc1+ Myofibroblasts	0.515224	0.606186
Tmem176a	-27.669	-0.804285	1.65e-168	5.47e-166	Cthrc1+ Myofibroblasts	0.973359	0.949567
Slc36a2	-7.00235	-0.824134	2.52e-12	4.34e-11	Cthrc1+ Myofibroblasts	0.258325	0.328704
Rbpms	-15.2946	-0.831612	8.31e-53	5.05e-51	Cthrc1+ Myofibroblasts	0.478116	0.630122
Man2a1	-13.5449	-0.834175	8.49e-42	4.21e-40	Cthrc1+ Myofibroblasts	0.501427	0.596237
Cst3	-22.1139	-0.836335	2.32e-108	3.63e-106	Cthrc1+ Myofibroblasts	0.991437	0.994681
Igf2r	-11.021	-0.836739	3.03e-28	1.05e-26	Cthrc1+ Myofibroblasts	0.341104	0.455575
Osmr	-11.9617	-0.844779	5.64e-33	2.25e-31	Cthrc1+ Myofibroblasts	0.362988	0.483255
Prelp	-19.0016	-0.848628	1.66e-80	1.62e-78	Cthrc1+ Myofibroblasts	0.649857	0.781718
Sh3bp5	-8.30474	-0.848973	1e-16	2.24e-15	Cthrc1+ Myofibroblasts	0.263559	0.352837
Septin4	-14.0271	-0.850733	1.06e-44	5.63e-43	Cthrc1+ Myofibroblasts	0.50666	0.619779
Phlda1	-19.9933	-0.852446	6.3e-89	7.04e-87	Cthrc1+ Myofibroblasts	0.726451	0.787727
Add3	-8.06909	-0.853871	7.08e-16	1.52e-14	Cthrc1+ Myofibroblasts	0.282112	0.365248
Bmp4	-11.0168	-0.862776	3.17e-28	1.09e-26	Cthrc1+ Myofibroblasts	0.319696	0.43883
Cd302	-21.4102	-0.867721	1.07e-101	1.48e-99	Cthrc1+ Myofibroblasts	0.77117	0.830969
Fth1	-35.0037	-0.86883	1.98e-268	1.61e-265	Cthrc1+ Myofibroblasts	0.997621	0.996454
Ildr2	-9.36855	-0.87008	7.35e-21	1.96e-19	Cthrc1+ Myofibroblasts	0.274976	0.37697
Ly6e	-13.9208	-0.870574	4.74e-44	2.49e-42	Cthrc1+ Myofibroblasts	0.527593	0.608747
Csf1	-9.45109	-0.883165	3.35e-21	9.21e-20	Cthrc1+ Myofibroblasts	0.26118	0.36909
Spon2	-10.0813	-0.89007	6.69e-24	2.03e-22	Cthrc1+ Myofibroblasts	0.397716	0.471533
Tns1	-15.8196	-0.900545	2.28e-56	1.48e-54	Cthrc1+ Myofibroblasts	0.5804	0.661348
Adamts10	-16.4529	-0.901356	8e-61	5.43e-59	Cthrc1+ Myofibroblasts	0.534729	0.644701
Auts2	-9.37509	-0.904011	6.91e-21	1.85e-19	Cthrc1+ Myofibroblasts	0.258325	0.364756
Macf1	-18.7177	-0.926477	3.55e-78	3.31e-76	Cthrc1+ Myofibroblasts	0.893435	0.895784
Trf	-8.81123	-0.943216	1.24e-18	3.03e-17	Cthrc1+ Myofibroblasts	0.333968	0.406324
Ddr2	-19.6753	-0.946947	3.51e-86	3.69e-84	Cthrc1+ Myofibroblasts	0.564225	0.707447
Ppp1r2	-20.2991	-0.951169	1.31e-91	1.53e-89	Cthrc1+ Myofibroblasts	0.59039	0.717691
Acyp2	-11.0183	-0.961481	3.12e-28	1.08e-26	Cthrc1+ Myofibroblasts	0.251665	0.382683
Sparcl1	-24.3329	-0.965288	8.79e-131	1.83e-128	Cthrc1+ Myofibroblasts	0.916746	0.949862
Gucy1a1	-6.83865	-0.973166	7.99e-12	1.34e-10	Cthrc1+ Myofibroblasts	0.339676	0.383865
Cdo1	-11.2747	-0.974152	1.75e-29	6.25e-28	Cthrc1+ Myofibroblasts	0.318744	0.436761
Cavin2	-14.9861	-0.979518	9.05e-51	5.35e-49	Cthrc1+ Myofibroblasts	0.405804	0.553881
Ms4a4d	-11.6376	-1.00134	2.65e-31	1e-29	Cthrc1+ Myofibroblasts	0.298763	0.419523
Ndrg2	-10.6521	-1.00257	1.7e-26	5.53e-25	Cthrc1+ Myofibroblasts	0.279258	0.391351
Mustn1	-7.01975	-1.00878	2.22e-12	3.84e-11	Cthrc1+ Myofibroblasts	0.364891	0.412431
Pdgfra	-19.8284	-1.0106	1.69e-87	1.83e-85	Cthrc1+ Myofibroblasts	0.577069	0.705378
Tshz2	-17.1216	-1.01206	1.02e-65	7.5e-64	Cthrc1+ Myofibroblasts	0.44529	0.592593
Npnt	-14.3985	-1.03186	5.29e-47	2.92e-45	Cthrc1+ Myofibroblasts	0.552331	0.627561
Mgst1	-20.9866	-1.03918	8.7e-98	1.12e-95	Cthrc1+ Myofibroblasts	0.547574	0.70528
Rap2a	-12.4437	-1.04548	1.51e-35	6.42e-34	Cthrc1+ Myofibroblasts	0.321123	0.446217
Sod3	-27.1093	-1.05541	7.66e-162	2.23e-159	Cthrc1+ Myofibroblasts	0.781637	0.869484
Ogn	-16.6547	-1.08183	2.8e-62	1.93e-60	Cthrc1+ Myofibroblasts	0.514748	0.635638
Rarres2	-28.7586	-1.08946	7.08e-182	2.47e-179	Cthrc1+ Myofibroblasts	0.798287	0.870173
Angpt1	-12.9265	-1.11572	3.19e-38	1.44e-36	Cthrc1+ Myofibroblasts	0.295433	0.432033
Gm13889	-13.3744	-1.12439	8.54e-41	4.1e-39	Cthrc1+ Myofibroblasts	0.293054	0.448779
Tspan5	-14.0688	-1.14491	5.91e-45	3.14e-43	Cthrc1+ Myofibroblasts	0.285918	0.442179
Igfbp5	-8.84868	-1.14507	8.86e-19	2.19e-17	Cthrc1+ Myofibroblasts	0.260704	0.355792
Gstt1	-18.8828	-1.14739	1.58e-79	1.54e-77	Cthrc1+ Myofibroblasts	0.38059	0.576635
Cebpd	-19.6026	-1.14765	1.47e-85	1.51e-83	Cthrc1+ Myofibroblasts	0.491437	0.654945
Ace	-16.9531	-1.15637	1.83e-64	1.32e-62	Cthrc1+ Myofibroblasts	0.401047	0.558708
Cpxm1	-15.7591	-1.16613	5.95e-56	3.81e-54	Cthrc1+ Myofibroblasts	0.498573	0.602738
Fam129a	-13.9159	-1.21604	5.07e-44	2.66e-42	Cthrc1+ Myofibroblasts	0.265937	0.423956
Serping1	-33.5886	-1.23593	2.46e-247	1.55e-244	Cthrc1+ Myofibroblasts	0.930542	0.951537
Gyg	-17.4081	-1.26378	7.17e-68	5.48e-66	Cthrc1+ Myofibroblasts	0.544719	0.642829
Cygb	-17.4396	-1.30284	4.13e-68	3.18e-66	Cthrc1+ Myofibroblasts	0.516175	0.619878
Nfia	-25.5761	-1.31251	2.81e-144	6.96e-142	Cthrc1+ Myofibroblasts	0.515699	0.708235
Plac8	-20.5078	-1.3637	1.84e-93	2.2e-91	Cthrc1+ Myofibroblasts	0.370124	0.588357
Cxcl14	-18.4303	-1.37231	7.51e-76	6.65e-74	Cthrc1+ Myofibroblasts	0.501427	0.613574
Fbln1	-21.4838	-1.40922	2.21e-102	3.13e-100	Cthrc1+ Myofibroblasts	0.505709	0.665682
Tgm2	-18.7264	-1.41045	3.01e-78	2.82e-76	Cthrc1+ Myofibroblasts	0.304472	0.506797
Aldh2	-29.7179	-1.41693	4.5e-194	1.76e-191	Cthrc1+ Myofibroblasts	0.604186	0.786348
Selenop	-19.6182	-1.42284	1.08e-85	1.12e-83	Cthrc1+ Myofibroblasts	0.43863	0.589933
Pmp22	-28.5436	-1.49427	3.37e-179	1.16e-176	Cthrc1+ Myofibroblasts	0.487631	0.735126
Il11ra1	-18.2417	-1.5382	2.41e-74	2.09e-72	Cthrc1+ Myofibroblasts	0.314938	0.499212
Vcam1	-24.6892	-1.56575	1.4e-134	3.1e-132	Cthrc1+ Myofibroblasts	0.463368	0.660757
Gas6	-23.9118	-1.58172	2.31e-126	4.52e-124	Cthrc1+ Myofibroblasts	0.527117	0.691095
Fmo2	-25.3581	-1.5863	7.32e-142	1.77e-139	Cthrc1+ Myofibroblasts	0.516651	0.72301
Cfh	-26.9981	-1.59116	1.56e-160	4.28e-158	Cthrc1+ Myofibroblasts	0.584206	0.733944
Mettl7a1	-18.1893	-1.60158	6.28e-74	5.39e-72	Cthrc1+ Myofibroblasts	0.279734	0.475177
C1s1	-27.5135	-1.71391	1.21e-166	3.82e-164	Cthrc1+ Myofibroblasts	0.461465	0.680063
Sfrp1	-26.3371	-1.71437	7.21e-153	1.86e-150	Cthrc1+ Myofibroblasts	0.441484	0.678093
Ifi27l2a	-20.8517	-1.71944	1.47e-96	1.86e-94	Cthrc1+ Myofibroblasts	0.347764	0.563436
Slc43a3	-21.7857	-1.75329	3.17e-105	4.74e-103	Cthrc1+ Myofibroblasts	0.307326	0.529551
Scn7a	-22.4499	-1.81953	1.28e-111	2.09e-109	Cthrc1+ Myofibroblasts	0.262607	0.510343
Gstm1	-24.4398	-1.89267	6.46e-132	1.36e-129	Cthrc1+ Myofibroblasts	0.278782	0.551024
C1ra	-23.9416	-1.95133	1.13e-126	2.23e-124	Cthrc1+ Myofibroblasts	0.284491	0.53881
Apoe	-33.4276	-2.00021	5.45e-245	3.33e-242	Cthrc1+ Myofibroblasts	0.711227	0.856678
Gsn	-36.1388	-2.00639	5.57e-286	5.74e-283	Cthrc1+ Myofibroblasts	0.942436	0.957644
Gpc3	-24.9686	-2.07639	1.34e-137	3.09e-135	Cthrc1+ Myofibroblasts	0.372978	0.591706
Pcolce2	-30.142	-2.10682	1.36e-199	5.68e-197	Cthrc1+ Myofibroblasts	0.393911	0.671887
Limch1	-27.3169	-2.18309	2.67e-164	8.04e-162	Cthrc1+ Myofibroblasts	0.407231	0.633767
Cp	-37.6873	-2.26404	0	0	Cthrc1+ Myofibroblasts	0.425309	0.768617
Plpp3	-34.5066	-2.28547	6.39e-261	4.81e-258	Cthrc1+ Myofibroblasts	0.383444	0.709515
Cxcl12	-32.0716	-2.57175	1.1e-225	5.8e-223	Cthrc1+ Myofibroblasts	0.312559	0.648739
Pappa2	31.0249	7.44782	2.49e-211	2.43e-208	Lgr5/Lgr6 fibroblasts	0.63029	0.0191088
Kctd16	12.7509	7.22422	3.08e-37	1.7e-35	Lgr5/Lgr6 fibroblasts	0.257238	0.00211342
Egfem1	16.1952	5.79949	5.45e-59	5.08e-57	Lgr5/Lgr6 fibroblasts	0.330735	0.00651638
Prkcq	24.5153	5.38005	1.01e-132	2.96e-130	Lgr5/Lgr6 fibroblasts	0.506682	0.0166432
Agt	23.0183	5.19148	3.05e-117	7.03e-115	Lgr5/Lgr6 fibroblasts	0.477728	0.0175238
Asb2	13.4216	5.1451	4.52e-41	2.79e-39	Lgr5/Lgr6 fibroblasts	0.277283	0.0086298
Cdh4	18.2158	5.09562	3.87e-74	5.05e-72	Lgr5/Lgr6 fibroblasts	0.378619	0.0146178
Pdlim3	33.4617	4.70564	1.74e-245	2.43e-242	Lgr5/Lgr6 fibroblasts	0.709354	0.0513385
Fgf18	27.8281	4.68866	1.98e-170	8.09e-168	Lgr5/Lgr6 fibroblasts	0.591314	0.046143
Sema3c	40.6223	4.47653	0	0	Lgr5/Lgr6 fibroblasts	0.86971	0.164847
Lgr6	27.6668	4.47541	1.75e-168	6.85e-166	Lgr5/Lgr6 fibroblasts	0.5902	0.040243
Aspn	40.931	4.40953	0	0	Lgr5/Lgr6 fibroblasts	0.927617	0.294646
Ccdc3	16.3169	4.36	7.49e-60	7.25e-58	Lgr5/Lgr6 fibroblasts	0.346325	0.0204297
P2ry14	44.4575	4.34444	0	0	Lgr5/Lgr6 fibroblasts	0.949889	0.252113
Sbspon	20.4678	4.22397	4.17e-93	7.56e-91	Lgr5/Lgr6 fibroblasts	0.447661	0.0464072
Plxna4	12.5029	4.20837	7.2e-36	3.8e-34	Lgr5/Lgr6 fibroblasts	0.265033	0.0145298
Igfbp5	38.2718	4.18578	0	0	Lgr5/Lgr6 fibroblasts	0.893096	0.295703
Entpd1	15.9861	4.13398	1.6e-57	1.43e-55	Lgr5/Lgr6 fibroblasts	0.339644	0.0180521
Tceal3	15.2278	4.00408	2.31e-52	1.9e-50	Lgr5/Lgr6 fibroblasts	0.326281	0.0206058
Sntg2	13.1522	3.90765	1.65e-39	9.77e-38	Lgr5/Lgr6 fibroblasts	0.285078	0.0224551
Brip1	12.2828	3.80328	1.12e-34	5.62e-33	Lgr5/Lgr6 fibroblasts	0.270601	0.0270342
Mustn1	40.4966	3.77181	0	0	Lgr5/Lgr6 fibroblasts	0.942094	0.361747
Cyp2e1	12.4194	3.67344	2.05e-35	1.06e-33	Lgr5/Lgr6 fibroblasts	0.273942	0.0256252
Myh11	31.9824	3.64852	1.91e-224	2.08e-221	Lgr5/Lgr6 fibroblasts	0.713808	0.0568862
Tgfbi	35.868	3.53048	9.64e-282	1.89e-278	Lgr5/Lgr6 fibroblasts	0.83853	0.248943
Kcnb2	14.4624	3.51174	2.1e-47	1.49e-45	Lgr5/Lgr6 fibroblasts	0.320713	0.0314371
S100b	29.1078	3.49065	2.86e-186	1.7e-183	Lgr5/Lgr6 fibroblasts	0.673719	0.136139
Lmod1	28.7183	3.27659	2.26e-181	1.13e-178	Lgr5/Lgr6 fibroblasts	0.659243	0.0829517
Ntrk3	21.5152	3.26543	1.12e-102	2.36e-100	Lgr5/Lgr6 fibroblasts	0.495546	0.06851
Wif1	13.9795	3.26505	2.08e-44	1.39e-42	Lgr5/Lgr6 fibroblasts	0.320713	0.0412998
Hhip	30.9987	3.24632	5.61e-211	4.99e-208	Lgr5/Lgr6 fibroblasts	0.80735	0.285664
Bend5	12.3367	3.20798	5.74e-35	2.9e-33	Lgr5/Lgr6 fibroblasts	0.281737	0.0354878
Tagln	32.1668	3.04126	5.15e-227	5.92e-224	Lgr5/Lgr6 fibroblasts	0.958797	0.602853
Myocd	17.5534	3.00267	5.6e-69	6.68e-67	Lgr5/Lgr6 fibroblasts	0.410913	0.0611131
Actg2	28.1543	2.984	2.12e-174	9.43e-172	Lgr5/Lgr6 fibroblasts	0.710468	0.164583
Lum	30.2424	2.96134	6.56e-201	5.35e-198	Lgr5/Lgr6 fibroblasts	0.83853	0.278971
Efnb2	16.5332	2.94699	2.12e-61	2.1e-59	Lgr5/Lgr6 fibroblasts	0.394209	0.068422
Net1	34.517	2.93305	4.46e-261	7.27e-258	Lgr5/Lgr6 fibroblasts	0.871938	0.325643
Enpp2	33.1083	2.91576	2.26e-240	2.95e-237	Lgr5/Lgr6 fibroblasts	0.844098	0.345192
Pgf	28.9211	2.91488	6.48e-184	3.52e-181	Lgr5/Lgr6 fibroblasts	0.716036	0.172684
Gja1	29.0237	2.91416	3.31e-185	1.9e-182	Lgr5/Lgr6 fibroblasts	0.726058	0.224903
Scx	25.281	2.885	5.17e-141	1.69e-138	Lgr5/Lgr6 fibroblasts	0.640312	0.176118
Pde10a	16.687	2.87465	1.63e-62	1.67e-60	Lgr5/Lgr6 fibroblasts	0.407572	0.0836562
Tjp2	29.2284	2.86645	8.46e-188	5.34e-185	Lgr5/Lgr6 fibroblasts	0.712695	0.191265
Creb5	17.3799	2.8429	1.17e-67	1.35e-65	Lgr5/Lgr6 fibroblasts	0.418708	0.0752906
Ppp1r9a	12.4735	2.75466	1.04e-35	5.45e-34	Lgr5/Lgr6 fibroblasts	0.298441	0.0479042
Wnt11	24.6043	2.71808	1.14e-133	3.37e-131	Lgr5/Lgr6 fibroblasts	0.635857	0.201391
Cnn1	13.0163	2.63981	9.89e-39	5.72e-37	Lgr5/Lgr6 fibroblasts	0.324053	0.0646354
Tubb4a	11.2521	2.60432	2.26e-29	9.76e-28	Lgr5/Lgr6 fibroblasts	0.270601	0.0442057
Dusp10	15.7899	2.56056	3.65e-56	3.2e-54	Lgr5/Lgr6 fibroblasts	0.395323	0.0841846
Smoc2	19.3033	2.53088	5.04e-83	7.64e-81	Lgr5/Lgr6 fibroblasts	0.511136	0.136668
Filip1l	36.779	2.47626	4e-296	1.12e-292	Lgr5/Lgr6 fibroblasts	0.955457	0.600035
Nes	29.9234	2.44789	9.78e-197	7.36e-194	Lgr5/Lgr6 fibroblasts	0.80735	0.257573
Synpo2	11.8414	2.40369	2.38e-32	1.11e-30	Lgr5/Lgr6 fibroblasts	0.286192	0.0452624
Acta2	27.364	2.39705	7.36e-165	2.82e-162	Lgr5/Lgr6 fibroblasts	0.926503	0.585505
Tspan2	12.1383	2.39026	6.62e-34	3.24e-32	Lgr5/Lgr6 fibroblasts	0.306236	0.0641951
Itga9	28.8444	2.32115	5.95e-183	3.14e-180	Lgr5/Lgr6 fibroblasts	0.782851	0.315692
Rgs2	28.9299	2.31235	5.03e-184	2.81e-181	Lgr5/Lgr6 fibroblasts	0.871938	0.438182
Adam33	13.6954	2.31033	1.08e-42	6.91e-41	Lgr5/Lgr6 fibroblasts	0.33853	0.0590877
Thbs2	28.1104	2.29178	7.31e-174	3.18e-171	Lgr5/Lgr6 fibroblasts	0.802895	0.298785
Wnt5a	29.3832	2.25994	9.01e-190	6.3e-187	Lgr5/Lgr6 fibroblasts	0.831849	0.474023
Myl9	29.9938	2.25522	1.18e-197	9.25e-195	Lgr5/Lgr6 fibroblasts	0.885301	0.450423
Adamts8	17.2562	2.25018	1.01e-66	1.14e-64	Lgr5/Lgr6 fibroblasts	0.48441	0.158947
Ehd4	19.1584	2.23643	8.23e-82	1.24e-79	Lgr5/Lgr6 fibroblasts	0.532294	0.175414
Map1b	31.9617	2.22054	3.72e-224	3.83e-221	Lgr5/Lgr6 fibroblasts	0.904232	0.447957
Pde4b	19.1471	2.21244	1.02e-81	1.53e-79	Lgr5/Lgr6 fibroblasts	0.525612	0.163526
Mrvi1	10.5696	2.21049	4.12e-26	1.6e-24	Lgr5/Lgr6 fibroblasts	0.273942	0.0620817
Spon2	28.6297	2.19561	2.87e-180	1.4e-177	Lgr5/Lgr6 fibroblasts	0.851893	0.427791
Tmeff1	9.6725	2.16715	3.95e-22	1.34e-20	Lgr5/Lgr6 fibroblasts	0.259465	0.068422
Meg3	20.7628	2.15557	9.39e-96	1.75e-93	Lgr5/Lgr6 fibroblasts	0.58686	0.154896
Bdnf	15.014	2.14965	5.95e-51	4.69e-49	Lgr5/Lgr6 fibroblasts	0.449889	0.17788
Otud1	11.3602	2.10712	6.6e-30	2.91e-28	Lgr5/Lgr6 fibroblasts	0.308463	0.0832159
Olfml2b	28.2326	2.05788	2.33e-175	1.06e-172	Lgr5/Lgr6 fibroblasts	0.836303	0.369584
Pde1a	23.0816	2.04502	7.08e-118	1.65e-115	Lgr5/Lgr6 fibroblasts	0.669265	0.264882
Apcdd1	9.91859	2.02489	3.46e-23	1.21e-21	Lgr5/Lgr6 fibroblasts	0.266147	0.067013
Pcdh17	13.4819	2.02446	2e-41	1.24e-39	Lgr5/Lgr6 fibroblasts	0.38196	0.114389
Fbxl7	16.884	2.0179	5.9e-64	6.27e-62	Lgr5/Lgr6 fibroblasts	0.48441	0.161324
6330403K07Rik	23.1959	1.992	5.01e-119	1.22e-116	Lgr5/Lgr6 fibroblasts	0.679287	0.257837
Crispld2	26.468	1.98822	2.27e-154	8.36e-152	Lgr5/Lgr6 fibroblasts	0.830735	0.435805
Grem2	21.4373	1.98052	6e-102	1.25e-99	Lgr5/Lgr6 fibroblasts	0.671492	0.290771
Nkd1	20.9947	1.95825	7.33e-98	1.43e-95	Lgr5/Lgr6 fibroblasts	0.619154	0.231155
Sytl2	11.8381	1.94522	2.48e-32	1.16e-30	Lgr5/Lgr6 fibroblasts	0.329621	0.0914935
Ntn1	16.0785	1.88951	3.61e-58	3.29e-56	Lgr5/Lgr6 fibroblasts	0.455457	0.127157
Ntn4	16.8702	1.88945	7.46e-64	7.89e-62	Lgr5/Lgr6 fibroblasts	0.488864	0.154544
Stk38l	19.0429	1.88505	7.53e-81	1.09e-78	Lgr5/Lgr6 fibroblasts	0.581292	0.231331
Foxf1	19.0702	1.87769	4.46e-81	6.55e-79	Lgr5/Lgr6 fibroblasts	0.581292	0.230627
Gper1	14.802	1.846	1.42e-49	1.06e-47	Lgr5/Lgr6 fibroblasts	0.437639	0.151726
Cd9	29.8965	1.84568	2.18e-196	1.58e-193	Lgr5/Lgr6 fibroblasts	0.948775	0.612275
Csmd1	20.5242	1.84406	1.31e-93	2.39e-91	Lgr5/Lgr6 fibroblasts	0.640312	0.272543
Cd109	18.7929	1.83652	8.63e-79	1.22e-76	Lgr5/Lgr6 fibroblasts	0.569042	0.215129
Pcsk5	19.4789	1.81238	1.66e-84	2.66e-82	Lgr5/Lgr6 fibroblasts	0.63029	0.268052
Syt11	16.5951	1.79379	7.57e-62	7.63e-60	Lgr5/Lgr6 fibroblasts	0.504454	0.188094
P4ha3	27.7408	1.78716	2.25e-169	8.98e-167	Lgr5/Lgr6 fibroblasts	0.857461	0.469355
Fgfr2	11.5295	1.78616	9.37e-31	4.23e-29	Lgr5/Lgr6 fibroblasts	0.344098	0.116502
Pde5a	24.4885	1.76298	1.96e-132	5.64e-130	Lgr5/Lgr6 fibroblasts	0.785078	0.401462
Rrad	15.2866	1.75335	9.4e-53	7.79e-51	Lgr5/Lgr6 fibroblasts	0.475501	0.186069
Fam129a	23.1568	1.74735	1.24e-118	3e-116	Lgr5/Lgr6 fibroblasts	0.74833	0.369056
Ccdc141	16.0859	1.74088	3.2e-58	2.93e-56	Lgr5/Lgr6 fibroblasts	0.503341	0.196284
Fbxw17	13.9161	1.73273	5.05e-44	3.35e-42	Lgr5/Lgr6 fibroblasts	0.429844	0.160796
Ogfrl1	13.5002	1.72878	1.56e-41	9.75e-40	Lgr5/Lgr6 fibroblasts	0.420935	0.160092
Maff	16.855	1.72325	9.64e-64	1.01e-61	Lgr5/Lgr6 fibroblasts	0.534521	0.218739
Elmo1	10.9444	1.70679	7.07e-28	2.91e-26	Lgr5/Lgr6 fibroblasts	0.324053	0.101973
Pam	33.9029	1.69774	6.04e-252	9.09e-249	Lgr5/Lgr6 fibroblasts	0.986637	0.890807
Tmem100	12.6809	1.69164	7.54e-37	4.13e-35	Lgr5/Lgr6 fibroblasts	0.379733	0.123899
Gm13889	21.2477	1.66647	3.46e-100	6.98e-98	Lgr5/Lgr6 fibroblasts	0.771715	0.394417
Thbs1	24.0061	1.66346	2.4e-127	6.52e-125	Lgr5/Lgr6 fibroblasts	0.966592	0.729042
Hlf	10.1077	1.6316	5.11e-24	1.84e-22	Lgr5/Lgr6 fibroblasts	0.304009	0.0977457
Prnp	25.8893	1.63004	8.8e-148	3.07e-145	Lgr5/Lgr6 fibroblasts	0.870824	0.580398
Phtf2	8.61128	1.62073	7.22e-18	2.03e-16	Lgr5/Lgr6 fibroblasts	0.269488	0.0995069
Des	24.2282	1.62004	1.12e-129	3.14e-127	Lgr5/Lgr6 fibroblasts	0.930958	0.622578
Plcb4	12.661	1.61214	9.72e-37	5.28e-35	Lgr5/Lgr6 fibroblasts	0.402004	0.150229
Gpc4	13.9168	1.60924	5.01e-44	3.33e-42	Lgr5/Lgr6 fibroblasts	0.457684	0.197429
Kank1	12.7587	1.60282	2.79e-37	1.55e-35	Lgr5/Lgr6 fibroblasts	0.400891	0.143801
Fam13c	14.076	1.60208	5.33e-45	3.64e-43	Lgr5/Lgr6 fibroblasts	0.446548	0.165903
Lmcd1	16.7192	1.58587	9.49e-63	9.82e-61	Lgr5/Lgr6 fibroblasts	0.536748	0.193642
Atrnl1	16.0762	1.57783	3.75e-58	3.39e-56	Lgr5/Lgr6 fibroblasts	0.530067	0.225167
Prelid2	7.97156	1.5478	1.57e-15	3.9e-14	Lgr5/Lgr6 fibroblasts	0.252784	0.0943994
Adgrl2	15.0059	1.54473	6.71e-51	5.25e-49	Lgr5/Lgr6 fibroblasts	0.505568	0.21689
Kcnj8	20.3988	1.54355	1.71e-92	3.02e-90	Lgr5/Lgr6 fibroblasts	0.724944	0.335241
Ttll7	11.4368	1.52685	2.74e-30	1.22e-28	Lgr5/Lgr6 fibroblasts	0.36971	0.145738
Ccdc8	10.8738	1.49862	1.54e-27	6.26e-26	Lgr5/Lgr6 fibroblasts	0.368597	0.159563
Adamts9	8.67252	1.49203	4.23e-18	1.2e-16	Lgr5/Lgr6 fibroblasts	0.282851	0.109281
Tob1	12.1904	1.48544	3.5e-34	1.72e-32	Lgr5/Lgr6 fibroblasts	0.41314	0.176911
Csgalnact1	12.8054	1.48461	1.53e-37	8.52e-36	Lgr5/Lgr6 fibroblasts	0.435412	0.185629
Me1	11.0203	1.48412	3.05e-28	1.27e-26	Lgr5/Lgr6 fibroblasts	0.371938	0.158859
Ism1	21.0025	1.48192	6.22e-98	1.23e-95	Lgr5/Lgr6 fibroblasts	0.787305	0.49454
Calhm5	11.7086	1.47961	1.15e-31	5.3e-30	Lgr5/Lgr6 fibroblasts	0.391982	0.162998
Lhfpl2	18.5752	1.46572	5.1e-77	7.13e-75	Lgr5/Lgr6 fibroblasts	0.671492	0.348802
Arhgef7	18.252	1.46373	1.99e-74	2.65e-72	Lgr5/Lgr6 fibroblasts	0.646993	0.324322
Lpp	29.1155	1.46002	2.28e-186	1.4e-183	Lgr5/Lgr6 fibroblasts	0.949889	0.774128
Tmem132c	14.9349	1.45819	1.95e-50	1.5e-48	Lgr5/Lgr6 fibroblasts	0.513363	0.209317
Abcc9	16.3581	1.4533	3.81e-60	3.7e-58	Lgr5/Lgr6 fibroblasts	0.556793	0.215217
Rerg	10.2675	1.44376	9.88e-25	3.62e-23	Lgr5/Lgr6 fibroblasts	0.33853	0.131825
Ece1	9.39493	1.44153	5.73e-21	1.83e-19	Lgr5/Lgr6 fibroblasts	0.324053	0.140983
Plekho1	7.65791	1.43966	1.89e-14	4.48e-13	Lgr5/Lgr6 fibroblasts	0.252784	0.101092
Cttnbp2nl	15.6448	1.43575	3.61e-55	3.07e-53	Lgr5/Lgr6 fibroblasts	0.567929	0.290948
Ablim1	18.9646	1.43256	3.34e-80	4.81e-78	Lgr5/Lgr6 fibroblasts	0.693764	0.328901
Lcorl	10.926	1.43135	8.66e-28	3.54e-26	Lgr5/Lgr6 fibroblasts	0.380846	0.169338
Jade1	16.2295	1.41343	3.12e-59	2.96e-57	Lgr5/Lgr6 fibroblasts	0.604677	0.319479
Ccn2	17.4507	1.41287	3.4e-68	3.99e-66	Lgr5/Lgr6 fibroblasts	0.829621	0.620113
Dusp3	15.0148	1.40763	5.88e-51	4.65e-49	Lgr5/Lgr6 fibroblasts	0.542316	0.267524
Enpp1	12.3111	1.40379	7.89e-35	3.97e-33	Lgr5/Lgr6 fibroblasts	0.417595	0.171099
Prag1	10.9486	1.39753	6.75e-28	2.78e-26	Lgr5/Lgr6 fibroblasts	0.388641	0.175678
Arhgap42	17.3801	1.39311	1.17e-67	1.35e-65	Lgr5/Lgr6 fibroblasts	0.642539	0.337531
Postn	16.0288	1.38306	8.04e-58	7.25e-56	Lgr5/Lgr6 fibroblasts	0.74833	0.468211
Dcn	15.2764	1.38304	1.1e-52	9.07e-51	Lgr5/Lgr6 fibroblasts	0.920935	0.71689
Lamb2	20.4189	1.3768	1.13e-92	2.02e-90	Lgr5/Lgr6 fibroblasts	0.77951	0.433075
Dusp16	8.06803	1.37329	7.14e-16	1.82e-14	Lgr5/Lgr6 fibroblasts	0.273942	0.113244
Sgcd	10.7988	1.37098	3.49e-27	1.4e-25	Lgr5/Lgr6 fibroblasts	0.377506	0.167841
Ramp1	9.14891	1.36932	5.75e-20	1.76e-18	Lgr5/Lgr6 fibroblasts	0.301782	0.115622
Adamtsl2	16.6193	1.36453	5.05e-62	5.12e-60	Lgr5/Lgr6 fibroblasts	0.624722	0.287954
Tppp3	10.7447	1.3569	6.27e-27	2.5e-25	Lgr5/Lgr6 fibroblasts	0.361915	0.146002
Ckb	25.0511	1.35352	1.7e-138	5.35e-136	Lgr5/Lgr6 fibroblasts	0.938753	0.774833
Fhod3	12.4684	1.35122	1.11e-35	5.78e-34	Lgr5/Lgr6 fibroblasts	0.438753	0.185453
Pfkp	14.6678	1.34796	1.04e-48	7.51e-47	Lgr5/Lgr6 fibroblasts	0.532294	0.259246
Dst	23.9805	1.33087	4.45e-127	1.19e-124	Lgr5/Lgr6 fibroblasts	0.895323	0.642744
Dipk1a	12.1059	1.32444	9.83e-34	4.78e-32	Lgr5/Lgr6 fibroblasts	0.451002	0.224023
Loxl2	22.6636	1.32242	1.03e-113	2.28e-111	Lgr5/Lgr6 fibroblasts	0.906459	0.645738
Rtn4rl1	8.70918	1.31764	3.06e-18	8.77e-17	Lgr5/Lgr6 fibroblasts	0.269488	0.0883234
Hspa4l	9.77215	1.3011	1.48e-22	5.07e-21	Lgr5/Lgr6 fibroblasts	0.35412	0.161501
Ppp1r12b	14.7341	1.29861	3.9e-49	2.88e-47	Lgr5/Lgr6 fibroblasts	0.563474	0.287689
Col12a1	19.8057	1.29532	2.66e-87	4.44e-85	Lgr5/Lgr6 fibroblasts	0.855234	0.530733
Tmtc1	14.5658	1.28644	4.63e-48	3.32e-46	Lgr5/Lgr6 fibroblasts	0.555679	0.271398
Tpm2	21.4168	1.28573	9.33e-102	1.92e-99	Lgr5/Lgr6 fibroblasts	0.918708	0.713015
Gata5	11.4491	1.28405	2.38e-30	1.06e-28	Lgr5/Lgr6 fibroblasts	0.414254	0.179817
Atp8b1	11.9356	1.2821	7.72e-33	3.67e-31	Lgr5/Lgr6 fibroblasts	0.454343	0.231331
Amotl1	17.968	1.28175	3.47e-72	4.35e-70	Lgr5/Lgr6 fibroblasts	0.708241	0.442938
Pdlim1	16.6958	1.26546	1.41e-62	1.45e-60	Lgr5/Lgr6 fibroblasts	0.657016	0.35479
Eng	17.4151	1.26513	6.34e-68	7.38e-66	Lgr5/Lgr6 fibroblasts	0.685969	0.405865
Hmcn1	20.8225	1.2613	2.71e-96	5.14e-94	Lgr5/Lgr6 fibroblasts	0.91314	0.706411
Ptgis	22.9685	1.26056	9.64e-117	2.19e-114	Lgr5/Lgr6 fibroblasts	0.899777	0.731684
Samd4	18.2308	1.25884	2.94e-74	3.89e-72	Lgr5/Lgr6 fibroblasts	0.732739	0.434132
Daam1	19.654	1.25702	5.34e-86	8.7e-84	Lgr5/Lgr6 fibroblasts	0.785078	0.509598
Jam3	13.986	1.25637	1.9e-44	1.28e-42	Lgr5/Lgr6 fibroblasts	0.542316	0.283022
Pea15a	18.4136	1.23955	1.02e-75	1.4e-73	Lgr5/Lgr6 fibroblasts	0.752784	0.487936
Spry1	15.7002	1.2323	1.51e-55	1.31e-53	Lgr5/Lgr6 fibroblasts	0.641425	0.35074
Otulinl	9.76106	1.22379	1.65e-22	5.63e-21	Lgr5/Lgr6 fibroblasts	0.367483	0.17603
Atp2b4	16.0201	1.22173	9.25e-58	8.3e-56	Lgr5/Lgr6 fibroblasts	0.643653	0.349771
Prkag2	6.99947	1.21719	2.57e-12	5.28e-11	Lgr5/Lgr6 fibroblasts	0.262806	0.127157
Glul	11.8937	1.21562	1.28e-32	6.05e-31	Lgr5/Lgr6 fibroblasts	0.513363	0.302836
Adgrg2	9.02551	1.20582	1.79e-19	5.36e-18	Lgr5/Lgr6 fibroblasts	0.33853	0.156129
Carmn	9.76951	1.20297	1.52e-22	5.19e-21	Lgr5/Lgr6 fibroblasts	0.375278	0.18378
Angptl2	18.863	1.20136	2.3e-79	3.28e-77	Lgr5/Lgr6 fibroblasts	0.789532	0.503787
Gt(ROSA)26Sor	12.8412	1.19509	9.64e-38	5.42e-36	Lgr5/Lgr6 fibroblasts	0.505568	0.260391
Polb	14.4098	1.19355	4.49e-47	3.15e-45	Lgr5/Lgr6 fibroblasts	0.601336	0.349155
Ptk2	14.3377	1.19127	1.27e-46	8.88e-45	Lgr5/Lgr6 fibroblasts	0.581292	0.32485
Tgfbr3	13.2497	1.18601	4.53e-40	2.71e-38	Lgr5/Lgr6 fibroblasts	0.542316	0.288482
Plekhh2	13.6741	1.17959	1.45e-42	9.24e-41	Lgr5/Lgr6 fibroblasts	0.553452	0.296143
Nfil3	9.14503	1.17253	5.96e-20	1.82e-18	Lgr5/Lgr6 fibroblasts	0.356347	0.177791
Auts2	14.8227	1.16483	1.05e-49	7.86e-48	Lgr5/Lgr6 fibroblasts	0.614699	0.325291
Clcn3	7.81295	1.14814	5.59e-15	1.36e-13	Lgr5/Lgr6 fibroblasts	0.291759	0.133762
Nrtn	12.3379	1.14161	5.66e-35	2.86e-33	Lgr5/Lgr6 fibroblasts	0.535635	0.298785
Bmp5	17.3538	1.13697	1.85e-67	2.1e-65	Lgr5/Lgr6 fibroblasts	0.771715	0.530733
Arid5a	11.7368	1.13216	8.25e-32	3.81e-30	Lgr5/Lgr6 fibroblasts	0.487751	0.267876
Trim2	10.7147	1.12914	8.68e-27	3.43e-25	Lgr5/Lgr6 fibroblasts	0.426503	0.217506
Inpp4a	7.12363	1.12897	1.05e-12	2.22e-11	Lgr5/Lgr6 fibroblasts	0.268374	0.123899
Creb3l2	18.1797	1.12798	7.48e-74	9.68e-72	Lgr5/Lgr6 fibroblasts	0.792873	0.55081
Hoxb5	11.2544	1.12673	2.2e-29	9.55e-28	Lgr5/Lgr6 fibroblasts	0.467706	0.257749
Sdc3	9.73928	1.1223	2.05e-22	6.96e-21	Lgr5/Lgr6 fibroblasts	0.390869	0.20007
Clu	8.98789	1.11406	2.52e-19	7.49e-18	Lgr5/Lgr6 fibroblasts	0.314031	0.128214
Shisa4	13.6436	1.11168	2.2e-42	1.4e-40	Lgr5/Lgr6 fibroblasts	0.58686	0.337002
Nr4a1	10.0094	1.10907	1.39e-23	4.92e-22	Lgr5/Lgr6 fibroblasts	0.419822	0.224463
Igf1	19.0699	1.10608	4.49e-81	6.55e-79	Lgr5/Lgr6 fibroblasts	0.965479	0.844223
Adgrg6	13.7132	1.1025	8.47e-43	5.43e-41	Lgr5/Lgr6 fibroblasts	0.555679	0.28584
Plxnc1	9.93469	1.10006	2.94e-23	1.03e-21	Lgr5/Lgr6 fibroblasts	0.412027	0.218475
Ecm2	11.0713	1.08932	1.73e-28	7.24e-27	Lgr5/Lgr6 fibroblasts	0.466592	0.248415
Kcnk3	11.5654	1.07241	6.17e-31	2.81e-29	Lgr5/Lgr6 fibroblasts	0.451002	0.207027
Crip2	23.1371	1.06494	1.96e-118	4.68e-116	Lgr5/Lgr6 fibroblasts	0.934298	0.811201
Cdc42ep3	13.8442	1.06279	1.38e-43	9.08e-42	Lgr5/Lgr6 fibroblasts	0.641425	0.40428
Arhgap24	14.7292	1.06133	4.19e-49	3.07e-47	Lgr5/Lgr6 fibroblasts	0.663697	0.42286
Abcc1	7.22434	1.05754	5.04e-13	1.09e-11	Lgr5/Lgr6 fibroblasts	0.289532	0.146442
Coro1c	13.0958	1.05341	3.48e-39	2.03e-37	Lgr5/Lgr6 fibroblasts	0.579065	0.336474
Rnf152	7.59234	1.05295	3.14e-14	7.34e-13	Lgr5/Lgr6 fibroblasts	0.306236	0.153311
Rora	17.0658	1.04943	2.67e-65	2.92e-63	Lgr5/Lgr6 fibroblasts	0.790646	0.575291
Eln	13.6178	1.04679	3.14e-42	1.99e-40	Lgr5/Lgr6 fibroblasts	0.978842	0.916168
Col14a1	17.1392	1.04441	7.57e-66	8.46e-64	Lgr5/Lgr6 fibroblasts	0.782851	0.381825
C1qtnf2	12.5237	1.04228	5.54e-36	2.94e-34	Lgr5/Lgr6 fibroblasts	0.553452	0.310232
Tgfb2	12.6148	1.04221	1.75e-36	9.38e-35	Lgr5/Lgr6 fibroblasts	0.613586	0.388781
Gem	15.0069	1.04208	6.62e-51	5.2e-49	Lgr5/Lgr6 fibroblasts	0.733853	0.500352
Clip1	17.502	1.04105	1.38e-68	1.64e-66	Lgr5/Lgr6 fibroblasts	0.802895	0.561553
Ghr	16.9247	1.04089	2.96e-64	3.16e-62	Lgr5/Lgr6 fibroblasts	0.80735	0.579429
Cav2	10.4051	1.04041	2.35e-25	8.8e-24	Lgr5/Lgr6 fibroblasts	0.437639	0.235558
Arhgap29	14.8126	1.03465	1.21e-49	9.1e-48	Lgr5/Lgr6 fibroblasts	0.688196	0.426559
Bop1	7.03093	1.02803	2.05e-12	4.25e-11	Lgr5/Lgr6 fibroblasts	0.317372	0.182194
Dip2a	9.20537	1.02794	3.4e-20	1.05e-18	Lgr5/Lgr6 fibroblasts	0.402004	0.225872
Tmem47	13.8148	1.02414	2.08e-43	1.36e-41	Lgr5/Lgr6 fibroblasts	0.648107	0.413174
Mapre2	11.874	1.02161	1.62e-32	7.63e-31	Lgr5/Lgr6 fibroblasts	0.535635	0.319655
Jund	15.6089	1.02044	6.33e-55	5.36e-53	Lgr5/Lgr6 fibroblasts	0.829621	0.665639
Slmap	12.5997	1.01322	2.12e-36	1.13e-34	Lgr5/Lgr6 fibroblasts	0.579065	0.352853
Hoxb6	8.77805	1.00993	1.66e-18	4.81e-17	Lgr5/Lgr6 fibroblasts	0.385301	0.215041
Plat	17.5626	1.00327	4.77e-69	5.72e-67	Lgr5/Lgr6 fibroblasts	0.9098	0.717594
Pnmal2	7.84945	1.00124	4.18e-15	1.02e-13	Lgr5/Lgr6 fibroblasts	0.326281	0.167136
Dmpk	10.8231	0.99872	2.68e-27	1.08e-25	Lgr5/Lgr6 fibroblasts	0.466592	0.245685
Ssc5d	12.6257	0.996085	1.52e-36	8.19e-35	Lgr5/Lgr6 fibroblasts	0.591314	0.350299
Prmt2	10.3761	0.992827	3.18e-25	1.19e-23	Lgr5/Lgr6 fibroblasts	0.454343	0.254403
Por	12.82	0.983346	1.27e-37	7.08e-36	Lgr5/Lgr6 fibroblasts	0.622494	0.403487
Panx1	6.22895	0.982044	4.7e-10	7.99e-09	Lgr5/Lgr6 fibroblasts	0.256125	0.131384
Rdh10	6.0088	0.980188	1.87e-09	3.04e-08	Lgr5/Lgr6 fibroblasts	0.259465	0.141071
Sdc4	17.7164	0.963302	3.13e-70	3.85e-68	Lgr5/Lgr6 fibroblasts	0.885301	0.731596
Mical2	12.6678	0.962538	8.92e-37	4.87e-35	Lgr5/Lgr6 fibroblasts	0.603563	0.351268
Cep83	11.1834	0.953998	4.92e-29	2.09e-27	Lgr5/Lgr6 fibroblasts	0.552339	0.365446
Abhd2	9.07519	0.952896	1.13e-19	3.44e-18	Lgr5/Lgr6 fibroblasts	0.435412	0.263209
Rgs7bp	8.02985	0.950233	9.76e-16	2.47e-14	Lgr5/Lgr6 fibroblasts	0.309577	0.138605
Adamts10	15.2952	0.949128	8.24e-53	6.85e-51	Lgr5/Lgr6 fibroblasts	0.82294	0.61025
Dchs1	6.35714	0.948001	2.06e-10	3.63e-09	Lgr5/Lgr6 fibroblasts	0.283964	0.155865
Sod3	18.7226	0.947842	3.24e-78	4.56e-76	Lgr5/Lgr6 fibroblasts	0.957684	0.846249
Tln2	8.22137	0.946244	2.01e-16	5.33e-15	Lgr5/Lgr6 fibroblasts	0.380846	0.220764
Prdm6	11.196	0.94163	4.27e-29	1.81e-27	Lgr5/Lgr6 fibroblasts	0.523385	0.297992
Sorl1	6.96311	0.939841	3.33e-12	6.75e-11	Lgr5/Lgr6 fibroblasts	0.27951	0.132969
Anapc7	8.74157	0.938402	2.3e-18	6.61e-17	Lgr5/Lgr6 fibroblasts	0.398664	0.231243
Flnc	5.90294	0.932816	3.57e-09	5.64e-08	Lgr5/Lgr6 fibroblasts	0.278396	0.162557
Ltbp3	17.602	0.931963	2.38e-69	2.89e-67	Lgr5/Lgr6 fibroblasts	0.887528	0.700599
Sntb2	14.6703	0.928454	1e-48	7.27e-47	Lgr5/Lgr6 fibroblasts	0.759465	0.532582
Klf2	7.6515	0.926237	1.99e-14	4.69e-13	Lgr5/Lgr6 fibroblasts	0.370824	0.223406
4930523C07Rik	14.9003	0.926051	3.28e-50	2.51e-48	Lgr5/Lgr6 fibroblasts	0.772829	0.543501
Dtna	7.38799	0.924451	1.49e-13	3.32e-12	Lgr5/Lgr6 fibroblasts	0.317372	0.165727
Dmd	8.20318	0.920884	2.34e-16	6.15e-15	Lgr5/Lgr6 fibroblasts	0.360802	0.191705
Ace	13.1596	0.917353	1.5e-39	8.89e-38	Lgr5/Lgr6 fibroblasts	0.73608	0.515498
Plekhg1	6.80537	0.917204	1.01e-11	1.98e-10	Lgr5/Lgr6 fibroblasts	0.298441	0.160444
Cyld	9.37592	0.917094	6.86e-21	2.18e-19	Lgr5/Lgr6 fibroblasts	0.449889	0.272983
Phldb1	11.2332	0.914251	2.8e-29	1.2e-27	Lgr5/Lgr6 fibroblasts	0.547884	0.339204
Crip1	18.04	0.909776	9.45e-73	1.2e-70	Lgr5/Lgr6 fibroblasts	0.955457	0.869937
Traf5	8.68588	0.908459	3.76e-18	1.07e-16	Lgr5/Lgr6 fibroblasts	0.383073	0.206587
Nfia	16.3135	0.903831	7.91e-60	7.62e-58	Lgr5/Lgr6 fibroblasts	0.883073	0.658771
Cacna1c	8.01811	0.902263	1.07e-15	2.71e-14	Lgr5/Lgr6 fibroblasts	0.361915	0.19963
Zeb1	12.9311	0.901555	3.01e-38	1.72e-36	Lgr5/Lgr6 fibroblasts	0.669265	0.45236
Fxyd6	12.4566	0.895592	1.29e-35	6.68e-34	Lgr5/Lgr6 fibroblasts	0.699332	0.468915
Denn2b	10.1129	0.895371	4.84e-24	1.75e-22	Lgr5/Lgr6 fibroblasts	0.487751	0.294734
Foxp1	16.3042	0.892568	9.21e-60	8.83e-58	Lgr5/Lgr6 fibroblasts	0.861915	0.651726
Synpo	10.6625	0.891874	1.52e-26	5.99e-25	Lgr5/Lgr6 fibroblasts	0.541203	0.336914
F2r	15.6583	0.88354	2.92e-55	2.5e-53	Lgr5/Lgr6 fibroblasts	0.841871	0.63975
Htra1	14.7513	0.881081	3.02e-49	2.23e-47	Lgr5/Lgr6 fibroblasts	0.826281	0.579958
Ccdc50	15.0253	0.879765	5.02e-51	3.99e-49	Lgr5/Lgr6 fibroblasts	0.786192	0.577228
Fndc4	5.62491	0.879629	1.86e-08	2.74e-07	Lgr5/Lgr6 fibroblasts	0.255011	0.141863
Samd14	7.88745	0.879352	3.08e-15	7.58e-14	Lgr5/Lgr6 fibroblasts	0.384187	0.229746
Crem	6.74111	0.879183	1.57e-11	3.05e-10	Lgr5/Lgr6 fibroblasts	0.298441	0.160884
Kazald1	10.8444	0.875912	2.12e-27	8.61e-26	Lgr5/Lgr6 fibroblasts	0.572383	0.361923
Ppp1r12a	15.494	0.870702	3.81e-54	3.21e-52	Lgr5/Lgr6 fibroblasts	0.802895	0.598098
Cd44	15.0695	0.869608	2.57e-51	2.08e-49	Lgr5/Lgr6 fibroblasts	0.834076	0.632881
S100a4	11.678	0.868891	1.65e-31	7.58e-30	Lgr5/Lgr6 fibroblasts	0.707127	0.5059
Atp2a2	14.0954	0.868792	4.05e-45	2.77e-43	Lgr5/Lgr6 fibroblasts	0.761693	0.54764
Pfn2	5.90147	0.867522	3.6e-09	5.68e-08	Lgr5/Lgr6 fibroblasts	0.278396	0.161765
Tbx4	14.9277	0.867113	2.18e-50	1.67e-48	Lgr5/Lgr6 fibroblasts	0.805122	0.5826
Fut8	9.21085	0.86474	3.24e-20	1e-18	Lgr5/Lgr6 fibroblasts	0.458797	0.277474
Gypc	9.4084	0.864713	5.04e-21	1.62e-19	Lgr5/Lgr6 fibroblasts	0.45657	0.269989
Rasal2	5.73193	0.853058	9.93e-09	1.51e-07	Lgr5/Lgr6 fibroblasts	0.26392	0.147411
Rhou	6.56536	0.848409	5.19e-11	9.6e-10	Lgr5/Lgr6 fibroblasts	0.301782	0.170218
Mxi1	5.97883	0.842379	2.25e-09	3.61e-08	Lgr5/Lgr6 fibroblasts	0.270601	0.148644
Arid5b	16.2184	0.841583	3.74e-59	3.5e-57	Lgr5/Lgr6 fibroblasts	0.870824	0.74049
Gjc1	8.10928	0.836525	5.09e-16	1.31e-14	Lgr5/Lgr6 fibroblasts	0.367483	0.202096
Flna	16.2982	0.836187	1.02e-59	9.7e-58	Lgr5/Lgr6 fibroblasts	0.89755	0.740402
Psip1	12.2192	0.836065	2.45e-34	1.22e-32	Lgr5/Lgr6 fibroblasts	0.683742	0.470676
Trib2	7.08464	0.829335	1.39e-12	2.92e-11	Lgr5/Lgr6 fibroblasts	0.365256	0.230715
Pdzrn3	13.0839	0.825021	4.07e-39	2.37e-37	Lgr5/Lgr6 fibroblasts	0.740535	0.538218
Pmp22	14.1612	0.821507	1.59e-45	1.1e-43	Lgr5/Lgr6 fibroblasts	0.903118	0.67603
Trps1	12.2281	0.82106	2.2e-34	1.09e-32	Lgr5/Lgr6 fibroblasts	0.707127	0.520342
Csrp2	12.8993	0.820425	4.54e-38	2.58e-36	Lgr5/Lgr6 fibroblasts	0.825167	0.612804
Igf1r	12.1075	0.817282	9.64e-34	4.7e-32	Lgr5/Lgr6 fibroblasts	0.668151	0.462751
Rbpms	13.2423	0.817028	5e-40	2.98e-38	Lgr5/Lgr6 fibroblasts	0.800668	0.588499
Hoxb4	9.86301	0.814608	6.02e-23	2.08e-21	Lgr5/Lgr6 fibroblasts	0.534521	0.350916
Ndn	9.43268	0.812648	4e-21	1.29e-19	Lgr5/Lgr6 fibroblasts	0.48441	0.293149
Chn1	11.373	0.812194	5.7e-30	2.52e-28	Lgr5/Lgr6 fibroblasts	0.61804	0.402783
Msrb3	9.54757	0.810334	1.33e-21	4.39e-20	Lgr5/Lgr6 fibroblasts	0.485523	0.2972
Dnajb4	10.8004	0.81027	3.43e-27	1.38e-25	Lgr5/Lgr6 fibroblasts	0.601336	0.421627
Csk	8.46948	0.809814	2.46e-17	6.77e-16	Lgr5/Lgr6 fibroblasts	0.449889	0.282934
Fndc1	12.6564	0.809137	1.03e-36	5.57e-35	Lgr5/Lgr6 fibroblasts	0.750557	0.510479
Olfm1	7.70936	0.809069	1.26e-14	3.02e-13	Lgr5/Lgr6 fibroblasts	0.387528	0.236439
Nudt18	7.53667	0.806322	4.82e-14	1.11e-12	Lgr5/Lgr6 fibroblasts	0.396437	0.252113
Hoxb7	6.65666	0.805234	2.8e-11	5.27e-10	Lgr5/Lgr6 fibroblasts	0.332962	0.19963
Trp53inp2	9.50126	0.799628	2.07e-21	6.81e-20	Lgr5/Lgr6 fibroblasts	0.496659	0.314107
Marveld1	8.96924	0.798344	2.99e-19	8.84e-18	Lgr5/Lgr6 fibroblasts	0.466592	0.290419
Palld	16.9802	0.797527	1.15e-64	1.24e-62	Lgr5/Lgr6 fibroblasts	0.944321	0.82124
Tnc	12.8973	0.791405	4.66e-38	2.64e-36	Lgr5/Lgr6 fibroblasts	0.888641	0.618352
Cdr2	6.27943	0.790816	3.4e-10	5.88e-09	Lgr5/Lgr6 fibroblasts	0.312918	0.188623
Ptger2	9.76982	0.787397	1.52e-22	5.18e-21	Lgr5/Lgr6 fibroblasts	0.528953	0.336826
Bcl2	9.64596	0.785634	5.11e-22	1.72e-20	Lgr5/Lgr6 fibroblasts	0.520045	0.323001
Gcnt2	5.24181	0.784598	1.59e-07	2.12e-06	Lgr5/Lgr6 fibroblasts	0.258352	0.152959
Ephb3	8.04301	0.78101	8.77e-16	2.22e-14	Lgr5/Lgr6 fibroblasts	0.395323	0.227281
Pamr1	12.4721	0.78081	1.06e-35	5.53e-34	Lgr5/Lgr6 fibroblasts	0.739421	0.510391
Malat1	22.771	0.780092	8.9e-115	2e-112	Lgr5/Lgr6 fibroblasts	0.998886	0.995333
Arrdc3	8.9042	0.777948	5.38e-19	1.58e-17	Lgr5/Lgr6 fibroblasts	0.494432	0.323089
Tbx3	9.93214	0.776811	3.02e-23	1.06e-21	Lgr5/Lgr6 fibroblasts	0.557906	0.37249
Mafk	5.71908	0.776186	1.07e-08	1.62e-07	Lgr5/Lgr6 fibroblasts	0.281737	0.165463
2200002D01Rik	5.32857	0.775153	9.9e-08	1.36e-06	Lgr5/Lgr6 fibroblasts	0.261693	0.153047
Rnf130	8.19839	0.773529	2.44e-16	6.4e-15	Lgr5/Lgr6 fibroblasts	0.432071	0.268669
Tmem63a	6.24494	0.770959	4.24e-10	7.26e-09	Lgr5/Lgr6 fibroblasts	0.318486	0.192673
Medag	9.15914	0.767868	5.23e-20	1.6e-18	Lgr5/Lgr6 fibroblasts	0.493318	0.309616
Mppe1	5.32049	0.767292	1.03e-07	1.41e-06	Lgr5/Lgr6 fibroblasts	0.259465	0.151374
Tmem26	5.43046	0.766664	5.62e-08	7.9e-07	Lgr5/Lgr6 fibroblasts	0.250557	0.138429
Cgnl1	9.04234	0.766149	1.53e-19	4.61e-18	Lgr5/Lgr6 fibroblasts	0.485523	0.295703
Zfpm2	8.56726	0.765035	1.06e-17	2.95e-16	Lgr5/Lgr6 fibroblasts	0.478842	0.31534
Hivep1	7.48345	0.762717	7.24e-14	1.65e-12	Lgr5/Lgr6 fibroblasts	0.380846	0.226752
Fgf7	9.40507	0.756424	5.2e-21	1.67e-19	Lgr5/Lgr6 fibroblasts	0.512249	0.315516
4930503L19Rik	4.90633	0.755949	9.28e-07	1.16e-05	Lgr5/Lgr6 fibroblasts	0.25167	0.153223
Inpp1	5.66596	0.752561	1.46e-08	2.19e-07	Lgr5/Lgr6 fibroblasts	0.285078	0.170747
Gadd45g	10.3086	0.752388	6.44e-25	2.38e-23	Lgr5/Lgr6 fibroblasts	0.655902	0.468827
Tm4sf1	11.5589	0.751591	6.66e-31	3.02e-29	Lgr5/Lgr6 fibroblasts	0.73608	0.535576
Gna13	11.0461	0.742474	2.29e-28	9.57e-27	Lgr5/Lgr6 fibroblasts	0.662584	0.473142
Lrrk2	5.5213	0.740902	3.36e-08	4.88e-07	Lgr5/Lgr6 fibroblasts	0.301782	0.19285
Il1rap	6.1511	0.739853	7.69e-10	1.29e-08	Lgr5/Lgr6 fibroblasts	0.318486	0.194347
Cuedc1	8.31422	0.738992	9.24e-17	2.48e-15	Lgr5/Lgr6 fibroblasts	0.473274	0.305741
Rcan1	8.47356	0.738676	2.38e-17	6.56e-16	Lgr5/Lgr6 fibroblasts	0.520045	0.363596
Ptprf	6.26779	0.738306	3.66e-10	6.31e-09	Lgr5/Lgr6 fibroblasts	0.30735	0.176823
Pakap-2	5.74661	0.736937	9.11e-09	1.39e-07	Lgr5/Lgr6 fibroblasts	0.2951	0.179024
Picalm	13.2593	0.732886	3.99e-40	2.39e-38	Lgr5/Lgr6 fibroblasts	0.858575	0.726752
Adcy2	5.82776	0.7315	5.62e-09	8.71e-08	Lgr5/Lgr6 fibroblasts	0.305122	0.186245
Enah	8.82709	0.729515	1.07e-18	3.12e-17	Lgr5/Lgr6 fibroblasts	0.542316	0.380768
Smtn	9.09902	0.729484	9.12e-20	2.76e-18	Lgr5/Lgr6 fibroblasts	0.52784	0.352413
Ankrd10	7.48873	0.725014	6.95e-14	1.58e-12	Lgr5/Lgr6 fibroblasts	0.442094	0.297464
Fstl3	8.65833	0.721295	4.79e-18	1.36e-16	Lgr5/Lgr6 fibroblasts	0.505568	0.32758
Btbd1	7.10476	0.719486	1.21e-12	2.53e-11	Lgr5/Lgr6 fibroblasts	0.406459	0.267524
Atxn7	5.72091	0.716595	1.06e-08	1.6e-07	Lgr5/Lgr6 fibroblasts	0.302895	0.188006
Btg3	6.17672	0.713887	6.54e-10	1.1e-08	Lgr5/Lgr6 fibroblasts	0.346325	0.224375
Ppme1	7.18905	0.713186	6.52e-13	1.4e-11	Lgr5/Lgr6 fibroblasts	0.39755	0.256076
Fnbp1l	6.49661	0.71237	8.22e-11	1.5e-09	Lgr5/Lgr6 fibroblasts	0.35078	0.218563
St3gal2	5.72774	0.710988	1.02e-08	1.54e-07	Lgr5/Lgr6 fibroblasts	0.304009	0.18783
Cc2d2a	7.29318	0.708801	3.03e-13	6.62e-12	Lgr5/Lgr6 fibroblasts	0.415367	0.27087
Jcad	8.79285	0.708191	1.46e-18	4.23e-17	Lgr5/Lgr6 fibroblasts	0.523385	0.357168
Kat2b	5.7351	0.707548	9.75e-09	1.48e-07	Lgr5/Lgr6 fibroblasts	0.302895	0.185893
Cnn3	15.086	0.707406	2e-51	1.63e-49	Lgr5/Lgr6 fibroblasts	0.900891	0.772895
Apmap	5.45651	0.704685	4.86e-08	6.89e-07	Lgr5/Lgr6 fibroblasts	0.289532	0.179024
Dstn	16.1583	0.704606	9.93e-59	9.21e-57	Lgr5/Lgr6 fibroblasts	0.934298	0.85347
C1qtnf7	13.3094	0.698504	2.04e-40	1.24e-38	Lgr5/Lgr6 fibroblasts	0.860802	0.719091
B3glct	5.4775	0.698387	4.31e-08	6.19e-07	Lgr5/Lgr6 fibroblasts	0.292873	0.182194
Zfp704	7.7777	0.698114	7.39e-15	1.78e-13	Lgr5/Lgr6 fibroblasts	0.432071	0.271574
Suz12	4.55105	0.696835	5.34e-06	6e-05	Lgr5/Lgr6 fibroblasts	0.268374	0.180521
Svil	12.3683	0.696464	3.88e-35	1.98e-33	Lgr5/Lgr6 fibroblasts	0.839644	0.683868
Cd151	12.4949	0.694143	7.96e-36	4.19e-34	Lgr5/Lgr6 fibroblasts	0.776169	0.597129
Zfp664	7.93792	0.693701	2.06e-15	5.1e-14	Lgr5/Lgr6 fibroblasts	0.466592	0.313403
Fbxw7	5.09114	0.692983	3.56e-07	4.63e-06	Lgr5/Lgr6 fibroblasts	0.287305	0.186245
Kif13a	4.88409	0.692705	1.04e-06	1.29e-05	Lgr5/Lgr6 fibroblasts	0.260579	0.160796
Znrf1	6.55567	0.692462	5.54e-11	1.02e-09	Lgr5/Lgr6 fibroblasts	0.378619	0.251057
Glud1	11.2371	0.69137	2.68e-29	1.15e-27	Lgr5/Lgr6 fibroblasts	0.740535	0.566925
Zbtb44	7.11711	0.691035	1.1e-12	2.32e-11	Lgr5/Lgr6 fibroblasts	0.402004	0.258894
Bcl2l2	4.77383	0.688189	1.81e-06	2.17e-05	Lgr5/Lgr6 fibroblasts	0.259465	0.164406
Pcbp4	7.88198	0.687751	3.22e-15	7.9e-14	Lgr5/Lgr6 fibroblasts	0.467706	0.30944
Spag9	12.4045	0.686352	2.47e-35	1.27e-33	Lgr5/Lgr6 fibroblasts	0.802895	0.623547
Rarres2	13.7363	0.683234	6.15e-43	3.97e-41	Lgr5/Lgr6 fibroblasts	0.930958	0.852061
Farp1	8.2425	0.682686	1.69e-16	4.47e-15	Lgr5/Lgr6 fibroblasts	0.497773	0.34255
Ptbp2	5.70235	0.682516	1.18e-08	1.78e-07	Lgr5/Lgr6 fibroblasts	0.32294	0.208524
Cyb561	4.69753	0.682105	2.63e-06	3.08e-05	Lgr5/Lgr6 fibroblasts	0.268374	0.176206
Clock	9.09932	0.681758	9.09e-20	2.76e-18	Lgr5/Lgr6 fibroblasts	0.554566	0.381032
Carhsp1	8.96797	0.681342	3.02e-19	8.92e-18	Lgr5/Lgr6 fibroblasts	0.533408	0.348538
Pdlim7	10.644	0.680916	1.86e-26	7.28e-25	Lgr5/Lgr6 fibroblasts	0.68931	0.504139
Car2	10.0861	0.680328	6.36e-24	2.28e-22	Lgr5/Lgr6 fibroblasts	0.680401	0.492163
Tgfb3	11.1248	0.679629	9.5e-29	4e-27	Lgr5/Lgr6 fibroblasts	0.76392	0.575379
Thbs3	9.47476	0.678757	2.67e-21	8.76e-20	Lgr5/Lgr6 fibroblasts	0.57461	0.382265
Zbtb38	12.4084	0.677545	2.35e-35	1.21e-33	Lgr5/Lgr6 fibroblasts	0.830735	0.649877
Mark1	6.69156	0.677543	2.21e-11	4.2e-10	Lgr5/Lgr6 fibroblasts	0.375278	0.235822
Tgfb1i1	12.2802	0.676942	1.16e-34	5.79e-33	Lgr5/Lgr6 fibroblasts	0.800668	0.637989
Rab23	5.89368	0.676821	3.78e-09	5.94e-08	Lgr5/Lgr6 fibroblasts	0.351893	0.234502
Cav1	8.83663	0.676695	9.87e-19	2.87e-17	Lgr5/Lgr6 fibroblasts	0.496659	0.304949
Galnt11	6.30818	0.675873	2.82e-10	4.92e-09	Lgr5/Lgr6 fibroblasts	0.355234	0.22596
Tent4a	4.68199	0.675056	2.84e-06	3.31e-05	Lgr5/Lgr6 fibroblasts	0.260579	0.165727
Rnft1	8.12919	0.674469	4.32e-16	1.12e-14	Lgr5/Lgr6 fibroblasts	0.488864	0.333392
Fos	10.0325	0.671521	1.1e-23	3.9e-22	Lgr5/Lgr6 fibroblasts	0.81069	0.660356
Vezf1	11.2913	0.671199	1.45e-29	6.31e-28	Lgr5/Lgr6 fibroblasts	0.72049	0.52721
Gclm	5.04731	0.671111	4.48e-07	5.78e-06	Lgr5/Lgr6 fibroblasts	0.30735	0.207555
Tnfrsf12a	10.1622	0.670259	2.92e-24	1.06e-22	Lgr5/Lgr6 fibroblasts	0.713808	0.51497
Tmtc2	5.06925	0.669119	3.99e-07	5.17e-06	Lgr5/Lgr6 fibroblasts	0.255011	0.148644
Prxl2b	5.20059	0.661094	1.99e-07	2.63e-06	Lgr5/Lgr6 fibroblasts	0.272829	0.166432
Nsg1	6.27665	0.660974	3.46e-10	5.98e-09	Lgr5/Lgr6 fibroblasts	0.320713	0.185541
Myh9	12.9503	0.658764	2.34e-38	1.35e-36	Lgr5/Lgr6 fibroblasts	0.920935	0.780733
Calm2	19.3535	0.656613	1.9e-83	2.93e-81	Lgr5/Lgr6 fibroblasts	0.963252	0.929641
Hsph1	5.81311	0.653095	6.13e-09	9.48e-08	Lgr5/Lgr6 fibroblasts	0.344098	0.227633
Rflnb	9.3038	0.652577	1.36e-20	4.27e-19	Lgr5/Lgr6 fibroblasts	0.513363	0.309616
Ssbp3	6.80388	0.652341	1.02e-11	2e-10	Lgr5/Lgr6 fibroblasts	0.395323	0.257045
Ttl	5.39395	0.650037	6.89e-08	9.6e-07	Lgr5/Lgr6 fibroblasts	0.2951	0.184836
2510009E07Rik	7.29466	0.648516	2.99e-13	6.56e-12	Lgr5/Lgr6 fibroblasts	0.448775	0.305918
Rbms3	12.0333	0.647821	2.38e-33	1.14e-31	Lgr5/Lgr6 fibroblasts	0.837416	0.692585
Syne1	10.4956	0.647414	9.05e-26	3.47e-24	Lgr5/Lgr6 fibroblasts	0.746102	0.568158
Hoxb2	9.9631	0.647277	2.21e-23	7.79e-22	Lgr5/Lgr6 fibroblasts	0.66147	0.468123
Mylk	13.3353	0.646651	1.44e-40	8.84e-39	Lgr5/Lgr6 fibroblasts	0.945434	0.861131
Myo18a	6.00325	0.644975	1.93e-09	3.14e-08	Lgr5/Lgr6 fibroblasts	0.33853	0.213103
Rnf11	9.79438	0.641626	1.19e-22	4.09e-21	Lgr5/Lgr6 fibroblasts	0.690423	0.518669
Nexn	10.0711	0.641035	7.42e-24	2.66e-22	Lgr5/Lgr6 fibroblasts	0.723831	0.559176
Adcy7	8.86981	0.640878	7.33e-19	2.15e-17	Lgr5/Lgr6 fibroblasts	0.606904	0.438006
Bicd2	8.16153	0.640606	3.31e-16	8.62e-15	Lgr5/Lgr6 fibroblasts	0.505568	0.343519
Rtn4	12.0637	0.639206	1.64e-33	7.95e-32	Lgr5/Lgr6 fibroblasts	0.83853	0.692233
Hras	5.90601	0.636674	3.5e-09	5.55e-08	Lgr5/Lgr6 fibroblasts	0.348552	0.231243
Pappa	4.57874	0.633565	4.68e-06	5.32e-05	Lgr5/Lgr6 fibroblasts	0.270601	0.17832
Ddr2	11.1777	0.630788	5.24e-29	2.22e-27	Lgr5/Lgr6 fibroblasts	0.83853	0.670571
Cap1	10.5283	0.630585	6.4e-26	2.47e-24	Lgr5/Lgr6 fibroblasts	0.721604	0.567189
Ctbp1	10.0437	0.630196	9.79e-24	3.49e-22	Lgr5/Lgr6 fibroblasts	0.672606	0.506869
Btg1	11.9408	0.629901	7.25e-33	3.45e-31	Lgr5/Lgr6 fibroblasts	0.85078	0.722437
Purb	9.80803	0.62897	1.04e-22	3.58e-21	Lgr5/Lgr6 fibroblasts	0.671492	0.51136
Slc7a6	4.64354	0.627476	3.42e-06	3.96e-05	Lgr5/Lgr6 fibroblasts	0.278396	0.184308
Hdac4	6.25256	0.62495	4.04e-10	6.93e-09	Lgr5/Lgr6 fibroblasts	0.396437	0.27043
Myl6	19.3522	0.624425	1.95e-83	2.98e-81	Lgr5/Lgr6 fibroblasts	0.987751	0.981508
Tcaf1	9.4324	0.623823	4.01e-21	1.29e-19	Lgr5/Lgr6 fibroblasts	0.620267	0.443642
Abhd8	7.20516	0.623735	5.8e-13	1.24e-11	Lgr5/Lgr6 fibroblasts	0.454343	0.310232
Efhd2	7.68949	0.623545	1.48e-14	3.52e-13	Lgr5/Lgr6 fibroblasts	0.483296	0.329341
Capn2	10.6215	0.622389	2.37e-26	9.24e-25	Lgr5/Lgr6 fibroblasts	0.742762	0.580222
Npr2	5.56985	0.622059	2.55e-08	3.74e-07	Lgr5/Lgr6 fibroblasts	0.301782	0.18466
Smarca5	9.65899	0.621788	4.5e-22	1.52e-20	Lgr5/Lgr6 fibroblasts	0.698218	0.532054
Mxra7	12.7361	0.620315	3.72e-37	2.05e-35	Lgr5/Lgr6 fibroblasts	0.903118	0.764354
Dlg4	6.83076	0.618979	8.45e-12	1.68e-10	Lgr5/Lgr6 fibroblasts	0.447661	0.314459
Nab1	7.48092	0.618659	7.38e-14	1.68e-12	Lgr5/Lgr6 fibroblasts	0.503341	0.36254
Dbn1	9.16458	0.618356	4.97e-20	1.52e-18	Lgr5/Lgr6 fibroblasts	0.646993	0.479218
Lmna	15.6831	0.617949	1.97e-55	1.71e-53	Lgr5/Lgr6 fibroblasts	0.973274	0.909387
Uchl5	4.19941	0.617621	2.68e-05	0.000271212	Lgr5/Lgr6 fibroblasts	0.250557	0.166784
Rbms1	13.1327	0.617495	2.14e-39	1.26e-37	Lgr5/Lgr6 fibroblasts	0.904232	0.793853
Pxdc1	5.64231	0.616757	1.68e-08	2.49e-07	Lgr5/Lgr6 fibroblasts	0.35078	0.238464
Rnpep	7.26121	0.616162	3.84e-13	8.36e-12	Lgr5/Lgr6 fibroblasts	0.445434	0.294998
Slco3a1	8.70632	0.614288	3.14e-18	8.98e-17	Lgr5/Lgr6 fibroblasts	0.63029	0.475431
Glipr2	6.91147	0.611858	4.8e-12	9.65e-11	Lgr5/Lgr6 fibroblasts	0.454343	0.316397
Srsf9	7.65696	0.611429	1.9e-14	4.5e-13	Lgr5/Lgr6 fibroblasts	0.513363	0.370465
Gltp	5.98761	0.611276	2.13e-09	3.43e-08	Lgr5/Lgr6 fibroblasts	0.355234	0.233621
Adam15	6.6232	0.608921	3.52e-11	6.57e-10	Lgr5/Lgr6 fibroblasts	0.417595	0.27994
Rhoq	6.61222	0.607757	3.79e-11	7.05e-10	Lgr5/Lgr6 fibroblasts	0.434298	0.300634
Igip	4.45396	0.607626	8.43e-06	9.25e-05	Lgr5/Lgr6 fibroblasts	0.26392	0.173565
Fgf10	4.78645	0.605195	1.7e-06	2.05e-05	Lgr5/Lgr6 fibroblasts	0.309577	0.213544
Ppt2	5.15557	0.605034	2.53e-07	3.32e-06	Lgr5/Lgr6 fibroblasts	0.286192	0.178144
Coq2	5.47387	0.604906	4.4e-08	6.3e-07	Lgr5/Lgr6 fibroblasts	0.324053	0.213808
Akt3	6.55141	0.603781	5.7e-11	1.05e-09	Lgr5/Lgr6 fibroblasts	0.41314	0.280997
Nav2	5.15049	0.601285	2.6e-07	3.4e-06	Lgr5/Lgr6 fibroblasts	0.272829	0.162821
Mical1	5.25021	0.601039	1.52e-07	2.03e-06	Lgr5/Lgr6 fibroblasts	0.339644	0.235999
Phactr2	7.55001	0.60058	4.35e-14	1e-12	Lgr5/Lgr6 fibroblasts	0.5	0.347658
Mllt3	7.93428	0.599071	2.12e-15	5.25e-14	Lgr5/Lgr6 fibroblasts	0.533408	0.379271
Arl4a	7.51495	0.598589	5.69e-14	1.3e-12	Lgr5/Lgr6 fibroblasts	0.451002	0.28901
Ccdc66	4.94245	0.598242	7.71e-07	9.7e-06	Lgr5/Lgr6 fibroblasts	0.299555	0.198309
Rhoc	14.5156	0.597878	9.64e-48	6.88e-46	Lgr5/Lgr6 fibroblasts	0.932071	0.858401
Prkg1	7.31546	0.597805	2.57e-13	5.65e-12	Lgr5/Lgr6 fibroblasts	0.458797	0.301162
Acyp1	4.46936	0.597043	7.85e-06	8.67e-05	Lgr5/Lgr6 fibroblasts	0.266147	0.174533
Col4a5	7.85879	0.595433	3.88e-15	9.49e-14	Lgr5/Lgr6 fibroblasts	0.507795	0.332776
Lysmd2	6.49644	0.59523	8.22e-11	1.5e-09	Lgr5/Lgr6 fibroblasts	0.415367	0.28584
Ehd3	4.88879	0.594925	1.01e-06	1.26e-05	Lgr5/Lgr6 fibroblasts	0.259465	0.158066
Sun1	6.17045	0.594697	6.81e-10	1.14e-08	Lgr5/Lgr6 fibroblasts	0.376392	0.245509
Sfxn3	6.05418	0.593944	1.41e-09	2.31e-08	Lgr5/Lgr6 fibroblasts	0.375278	0.252642
Srgap1	4.46337	0.592988	8.07e-06	8.89e-05	Lgr5/Lgr6 fibroblasts	0.262806	0.17013
Zfp36l1	14.9984	0.592819	7.52e-51	5.86e-49	Lgr5/Lgr6 fibroblasts	0.982183	0.940296
Socs2	11.8329	0.589271	2.64e-32	1.23e-30	Lgr5/Lgr6 fibroblasts	0.885301	0.768228
Rbfox2	9.43557	0.589256	3.89e-21	1.26e-19	Lgr5/Lgr6 fibroblasts	0.69265	0.517436
1500009L16Rik	9.94711	0.58801	2.6e-23	9.13e-22	Lgr5/Lgr6 fibroblasts	0.749443	0.575379
Tmem165	7.85855	0.587645	3.89e-15	9.5e-14	Lgr5/Lgr6 fibroblasts	0.544543	0.389926
Hivep2	6.53929	0.586059	6.18e-11	1.13e-09	Lgr5/Lgr6 fibroblasts	0.415367	0.280204
Axin2	6.69646	0.584145	2.14e-11	4.07e-10	Lgr5/Lgr6 fibroblasts	0.42539	0.283991
Bri3	10.9213	0.583663	9.12e-28	3.72e-26	Lgr5/Lgr6 fibroblasts	0.834076	0.688359
Hpf1	6.39559	0.583598	1.6e-10	2.84e-09	Lgr5/Lgr6 fibroblasts	0.437639	0.312698
Cyb5r1	5.25889	0.583387	1.45e-07	1.94e-06	Lgr5/Lgr6 fibroblasts	0.344098	0.239433
Rasl11b	9.23256	0.583131	2.64e-20	8.22e-19	Lgr5/Lgr6 fibroblasts	0.753898	0.586474
Ccn1	8.34809	0.580934	6.94e-17	1.87e-15	Lgr5/Lgr6 fibroblasts	0.791759	0.644505
Kdm1a	6.34819	0.58093	2.18e-10	3.83e-09	Lgr5/Lgr6 fibroblasts	0.4098	0.283903
Ubn1	6.08181	0.578596	1.19e-09	1.96e-08	Lgr5/Lgr6 fibroblasts	0.385301	0.261448
Gls	7.77353	0.576993	7.63e-15	1.84e-13	Lgr5/Lgr6 fibroblasts	0.572383	0.424357
Pdlim5	6.58759	0.576674	4.47e-11	8.3e-10	Lgr5/Lgr6 fibroblasts	0.435412	0.30354
Hk1	5.01405	0.576019	5.33e-07	6.79e-06	Lgr5/Lgr6 fibroblasts	0.315145	0.212487
Nsmce4a	5.80725	0.573663	6.35e-09	9.8e-08	Lgr5/Lgr6 fibroblasts	0.348552	0.228073
Pura	9.78801	0.572667	1.27e-22	4.35e-21	Lgr5/Lgr6 fibroblasts	0.777283	0.628831
Nxn	5.56918	0.572538	2.56e-08	3.74e-07	Lgr5/Lgr6 fibroblasts	0.373051	0.261712
Dab2ip	7.47581	0.572464	7.67e-14	1.74e-12	Lgr5/Lgr6 fibroblasts	0.532294	0.386492
Dkk3	10.7352	0.571383	6.95e-27	2.76e-25	Lgr5/Lgr6 fibroblasts	0.855234	0.704738
Pknox1	4.70947	0.570313	2.48e-06	2.93e-05	Lgr5/Lgr6 fibroblasts	0.289532	0.191353
Tnks	5.34806	0.570246	8.89e-08	1.22e-06	Lgr5/Lgr6 fibroblasts	0.36637	0.257837
Hipk3	6.03797	0.569139	1.56e-09	2.55e-08	Lgr5/Lgr6 fibroblasts	0.399777	0.278267
Itpkb	5.25491	0.568636	1.48e-07	1.98e-06	Lgr5/Lgr6 fibroblasts	0.305122	0.19373
Ryk	9.87378	0.564842	5.41e-23	1.88e-21	Lgr5/Lgr6 fibroblasts	0.766147	0.613156
Fam102b	7.23423	0.564663	4.68e-13	1.01e-11	Lgr5/Lgr6 fibroblasts	0.496659	0.352325
Erf	4.91641	0.564254	8.81e-07	1.1e-05	Lgr5/Lgr6 fibroblasts	0.32294	0.223582
Ostm1	4.41571	0.563467	1.01e-05	0.000109284	Lgr5/Lgr6 fibroblasts	0.285078	0.196812
Ilk	10.4206	0.562882	2e-25	7.53e-24	Lgr5/Lgr6 fibroblasts	0.819599	0.677703
Gata6	5.84198	0.560913	5.16e-09	8.02e-08	Lgr5/Lgr6 fibroblasts	0.367483	0.241634
Hspa1a	8.07308	0.559669	6.85e-16	1.75e-14	Lgr5/Lgr6 fibroblasts	0.479955	0.300898
Eif4g3	9.29336	0.559642	1.49e-20	4.7e-19	Lgr5/Lgr6 fibroblasts	0.721604	0.588147
Klhl7	4.70641	0.559006	2.52e-06	2.97e-05	Lgr5/Lgr6 fibroblasts	0.283964	0.187038
Dhx32	4.50517	0.558707	6.63e-06	7.4e-05	Lgr5/Lgr6 fibroblasts	0.293987	0.205266
Sema3d	5.70042	0.558633	1.2e-08	1.8e-07	Lgr5/Lgr6 fibroblasts	0.373051	0.252378
Amotl2	6.2561	0.557993	3.95e-10	6.78e-09	Lgr5/Lgr6 fibroblasts	0.435412	0.308559
Cdk6	7.19619	0.557043	6.19e-13	1.33e-11	Lgr5/Lgr6 fibroblasts	0.540089	0.402695
Abcg2	4.73046	0.556344	2.24e-06	2.66e-05	Lgr5/Lgr6 fibroblasts	0.302895	0.206851
Azin1	5.9113	0.554364	3.39e-09	5.38e-08	Lgr5/Lgr6 fibroblasts	0.426503	0.312962
Cdkn1a	6.13372	0.553524	8.58e-10	1.43e-08	Lgr5/Lgr6 fibroblasts	0.446548	0.317365
Slc44a2	8.92051	0.552918	4.64e-19	1.37e-17	Lgr5/Lgr6 fibroblasts	0.691537	0.530733
Nr2c2	4.99021	0.551773	6.03e-07	7.66e-06	Lgr5/Lgr6 fibroblasts	0.358575	0.257221
Brd7	7.29447	0.551406	3e-13	6.56e-12	Lgr5/Lgr6 fibroblasts	0.532294	0.385083
Anxa6	10.1307	0.550564	4.04e-24	1.46e-22	Lgr5/Lgr6 fibroblasts	0.786192	0.653575
Peli2	7.15787	0.55008	8.19e-13	1.74e-11	Lgr5/Lgr6 fibroblasts	0.46882	0.313491
Adgre5	6.38542	0.548136	1.71e-10	3.04e-09	Lgr5/Lgr6 fibroblasts	0.429844	0.297112
Rabggtb	5.54128	0.546586	3e-08	4.37e-07	Lgr5/Lgr6 fibroblasts	0.379733	0.268228
Sik3	4.10101	0.546563	4.11e-05	0.000403104	Lgr5/Lgr6 fibroblasts	0.267261	0.185365
Ccdc102a	5.42182	0.546382	5.9e-08	8.27e-07	Lgr5/Lgr6 fibroblasts	0.36971	0.259775
Zfp652	6.40604	0.544714	1.49e-10	2.66e-09	Lgr5/Lgr6 fibroblasts	0.463252	0.332776
Sec14l1	5.90755	0.544477	3.47e-09	5.5e-08	Lgr5/Lgr6 fibroblasts	0.4098	0.292973
Mast2	4.55551	0.542905	5.23e-06	5.89e-05	Lgr5/Lgr6 fibroblasts	0.304009	0.213632
Vps13a	4.41314	0.54118	1.02e-05	0.000110469	Lgr5/Lgr6 fibroblasts	0.259465	0.166696
Adamts1	7.4007	0.538748	1.35e-13	3.02e-12	Lgr5/Lgr6 fibroblasts	0.624722	0.487231
Ccser2	9.2505	0.538025	2.23e-20	6.98e-19	Lgr5/Lgr6 fibroblasts	0.727171	0.578285
Ube2q1	5.89353	0.536898	3.78e-09	5.94e-08	Lgr5/Lgr6 fibroblasts	0.418708	0.302395
Hes1	6.17769	0.53513	6.5e-10	1.09e-08	Lgr5/Lgr6 fibroblasts	0.45657	0.333832
Dync1li2	7.9148	0.533814	2.48e-15	6.12e-14	Lgr5/Lgr6 fibroblasts	0.623608	0.480539
Clstn1	5.98383	0.533419	2.18e-09	3.51e-08	Lgr5/Lgr6 fibroblasts	0.415367	0.290243
Edem1	5.40875	0.533239	6.35e-08	8.87e-07	Lgr5/Lgr6 fibroblasts	0.355234	0.245861
Map1a	6.45434	0.532858	1.09e-10	1.96e-09	Lgr5/Lgr6 fibroblasts	0.477728	0.350299
Dhx36	6.26627	0.532177	3.7e-10	6.36e-09	Lgr5/Lgr6 fibroblasts	0.471047	0.344928
Pik3c2a	4.67175	0.532068	2.99e-06	3.47e-05	Lgr5/Lgr6 fibroblasts	0.317372	0.222878
Adgrl3	6.7649	0.53149	1.33e-11	2.59e-10	Lgr5/Lgr6 fibroblasts	0.476615	0.326083
Ralgapa1	4.75464	0.531234	1.99e-06	2.38e-05	Lgr5/Lgr6 fibroblasts	0.312918	0.215833
Uvrag	6.46014	0.529414	1.05e-10	1.89e-09	Lgr5/Lgr6 fibroblasts	0.47216	0.338676
Pcnt	3.79993	0.528908	0.000144739	0.00128336	Lgr5/Lgr6 fibroblasts	0.273942	0.199894
Sertad1	6.73236	0.528275	1.67e-11	3.23e-10	Lgr5/Lgr6 fibroblasts	0.536748	0.405513
Fstl1	15.9457	0.528071	3.05e-57	2.71e-55	Lgr5/Lgr6 fibroblasts	0.989978	0.976312
Mpzl1	6.80006	0.527569	1.05e-11	2.05e-10	Lgr5/Lgr6 fibroblasts	0.518931	0.392744
Gnb5	4.14337	0.527206	3.42e-05	0.000340667	Lgr5/Lgr6 fibroblasts	0.265033	0.179817
Insig2	6.40674	0.526837	1.49e-10	2.65e-09	Lgr5/Lgr6 fibroblasts	0.485523	0.352853
Adgrl1	6.26754	0.526269	3.67e-10	6.31e-09	Lgr5/Lgr6 fibroblasts	0.448775	0.321504
Cds2	4.73895	0.52468	2.15e-06	2.56e-05	Lgr5/Lgr6 fibroblasts	0.291759	0.190472
Nol7	8.27458	0.524611	1.29e-16	3.42e-15	Lgr5/Lgr6 fibroblasts	0.646993	0.48459
Rsu1	10.2839	0.523291	8.33e-25	3.06e-23	Lgr5/Lgr6 fibroblasts	0.829621	0.704297
Vcl	9.05132	0.522682	1.41e-19	4.26e-18	Lgr5/Lgr6 fibroblasts	0.775056	0.631384
Gm26532	4.60693	0.522181	4.09e-06	4.69e-05	Lgr5/Lgr6 fibroblasts	0.290646	0.193554
Spata6	4.4053	0.521992	1.06e-05	0.000114221	Lgr5/Lgr6 fibroblasts	0.300668	0.210902
Camk2n1	5.21681	0.52198	1.82e-07	2.42e-06	Lgr5/Lgr6 fibroblasts	0.367483	0.258982
Get4	5.2897	0.520569	1.23e-07	1.66e-06	Lgr5/Lgr6 fibroblasts	0.375278	0.270254
Csrnp1	4.06587	0.520567	4.79e-05	0.000462454	Lgr5/Lgr6 fibroblasts	0.265033	0.182635
Esyt2	7.75152	0.51965	9.08e-15	2.17e-13	Lgr5/Lgr6 fibroblasts	0.664811	0.519373
Cfl2	7.77113	0.519465	7.78e-15	1.87e-13	Lgr5/Lgr6 fibroblasts	0.64588	0.495333
Cavin2	8.49714	0.519351	1.94e-17	5.36e-16	Lgr5/Lgr6 fibroblasts	0.700445	0.514882
Nsd2	4.36395	0.519025	1.28e-05	0.000136084	Lgr5/Lgr6 fibroblasts	0.320713	0.233357
Mef2c	8.27807	0.517566	1.25e-16	3.34e-15	Lgr5/Lgr6 fibroblasts	0.761693	0.625837
Ate1	6.41357	0.517018	1.42e-10	2.54e-09	Lgr5/Lgr6 fibroblasts	0.493318	0.36659
Nfix	11.2466	0.51658	2.41e-29	1.03e-27	Lgr5/Lgr6 fibroblasts	0.920935	0.80671
Cmc2	4.93001	0.515626	8.22e-07	1.03e-05	Lgr5/Lgr6 fibroblasts	0.329621	0.226048
Sephs1	4.24617	0.515134	2.17e-05	0.000223747	Lgr5/Lgr6 fibroblasts	0.266147	0.177263
Serpine1	6.24435	0.51442	4.26e-10	7.28e-09	Lgr5/Lgr6 fibroblasts	0.443207	0.308031
Map4k3	7.25394	0.514228	4.05e-13	8.81e-12	Lgr5/Lgr6 fibroblasts	0.579065	0.439063
Cers5	6.66903	0.512886	2.57e-11	4.85e-10	Lgr5/Lgr6 fibroblasts	0.464365	0.320359
Setd5	8.21194	0.512046	2.18e-16	5.74e-15	Lgr5/Lgr6 fibroblasts	0.697105	0.559616
Elmo2	4.41481	0.510031	1.01e-05	0.000109677	Lgr5/Lgr6 fibroblasts	0.306236	0.216361
Oip5os1	9.33584	0.509974	1e-20	3.17e-19	Lgr5/Lgr6 fibroblasts	0.786192	0.652342
Aldh18a1	3.87493	0.509498	0.000106654	0.000970753	Lgr5/Lgr6 fibroblasts	0.268374	0.191529
Itgb1	16.7194	0.509409	9.47e-63	9.82e-61	Lgr5/Lgr6 fibroblasts	0.979955	0.965745
Ndufa11	11.8667	0.509227	1.76e-32	8.31e-31	Lgr5/Lgr6 fibroblasts	0.920935	0.862364
Tshz1	5.48268	0.508449	4.19e-08	6.02e-07	Lgr5/Lgr6 fibroblasts	0.367483	0.25044
Macroh2a2	5.85466	0.508254	4.78e-09	7.47e-08	Lgr5/Lgr6 fibroblasts	0.414254	0.290331
Slk	6.27086	0.507863	3.59e-10	6.19e-09	Lgr5/Lgr6 fibroblasts	0.474388	0.346249
Rnf187	7.16064	0.507647	8.03e-13	1.71e-11	Lgr5/Lgr6 fibroblasts	0.592428	0.456323
Ppm1b	5.72232	0.506854	1.05e-08	1.59e-07	Lgr5/Lgr6 fibroblasts	0.358575	0.236879
Arglu1	7.04144	0.506321	1.9e-12	3.95e-11	Lgr5/Lgr6 fibroblasts	0.573497	0.442409
4930402H24Rik	5.43677	0.505902	5.43e-08	7.65e-07	Lgr5/Lgr6 fibroblasts	0.407572	0.296495
Ldha	11.5371	0.505577	8.57e-31	3.88e-29	Lgr5/Lgr6 fibroblasts	0.934298	0.847217
Slc38a2	8.75241	0.504782	2.09e-18	6.02e-17	Lgr5/Lgr6 fibroblasts	0.821826	0.680874
Anp32a	8.44321	0.50418	3.09e-17	8.47e-16	Lgr5/Lgr6 fibroblasts	0.711581	0.567541
Ehbp1l1	4.96223	0.50381	6.97e-07	8.81e-06	Lgr5/Lgr6 fibroblasts	0.368597	0.266555
Acyp2	6.98523	0.503359	2.84e-12	5.82e-11	Lgr5/Lgr6 fibroblasts	0.504454	0.348802
Tnfrsf19	6.81312	0.501997	9.55e-12	1.88e-10	Lgr5/Lgr6 fibroblasts	0.497773	0.335858
Pcgf5	4.72686	0.500562	2.28e-06	2.7e-05	Lgr5/Lgr6 fibroblasts	0.336303	0.237936
Klc1	6.78914	0.500529	1.13e-11	2.2e-10	Lgr5/Lgr6 fibroblasts	0.54343	0.420395
Aftph	4.60162	0.500465	4.19e-06	4.79e-05	Lgr5/Lgr6 fibroblasts	0.328508	0.232917
Sh3pxd2a	8.11113	0.499559	5.02e-16	1.29e-14	Lgr5/Lgr6 fibroblasts	0.742762	0.612275
Prkaca	3.74147	0.498453	0.00018295	0.00159612	Lgr5/Lgr6 fibroblasts	0.266147	0.190912
Map1lc3a	11.4086	0.496925	3.79e-30	1.68e-28	Lgr5/Lgr6 fibroblasts	0.916481	0.846073
Kirrel	6.3704	0.495621	1.89e-10	3.34e-09	Lgr5/Lgr6 fibroblasts	0.505568	0.371169
Chka	3.61866	0.495604	0.000296127	0.00248701	Lgr5/Lgr6 fibroblasts	0.262806	0.188094
Kcnq1ot1	7.6443	0.494874	2.1e-14	4.94e-13	Lgr5/Lgr6 fibroblasts	0.708241	0.583744
Bod1l	7.45594	0.494659	8.92e-14	2.02e-12	Lgr5/Lgr6 fibroblasts	0.673719	0.532318
Trim56	6.16489	0.494315	7.05e-10	1.18e-08	Lgr5/Lgr6 fibroblasts	0.455457	0.327668
Smad3	4.16057	0.493195	3.17e-05	0.000318267	Lgr5/Lgr6 fibroblasts	0.289532	0.204385
Pqlc3	4.08529	0.493186	4.4e-05	0.000429675	Lgr5/Lgr6 fibroblasts	0.283964	0.20192
Nedd9	7.59213	0.493044	3.15e-14	7.35e-13	Lgr5/Lgr6 fibroblasts	0.670379	0.531173
App	14.967	0.492439	1.21e-50	9.36e-49	Lgr5/Lgr6 fibroblasts	0.983296	0.945667
Arhgef2	5.63597	0.492242	1.74e-08	2.58e-07	Lgr5/Lgr6 fibroblasts	0.459911	0.347217
Rpp14	3.83872	0.491731	0.000123679	0.00110768	Lgr5/Lgr6 fibroblasts	0.27951	0.202272
Ctsc	8.21653	0.491388	2.09e-16	5.53e-15	Lgr5/Lgr6 fibroblasts	0.798441	0.691617
Grb10	7.98484	0.491335	1.41e-15	3.51e-14	Lgr5/Lgr6 fibroblasts	0.732739	0.594311
Arl8a	4.56343	0.489404	5.03e-06	5.69e-05	Lgr5/Lgr6 fibroblasts	0.364143	0.273952
Rock2	9.4571	0.488137	3.17e-21	1.03e-19	Lgr5/Lgr6 fibroblasts	0.835189	0.725696
Bcl9l	6.61244	0.487763	3.78e-11	7.04e-10	Lgr5/Lgr6 fibroblasts	0.551225	0.424974
Fndc3b	9.58355	0.487737	9.38e-22	3.11e-20	Lgr5/Lgr6 fibroblasts	0.857461	0.736175
Ppp2r5a	3.95039	0.486865	7.8e-05	0.000729863	Lgr5/Lgr6 fibroblasts	0.286192	0.206058
Hif1a	7.58659	0.485302	3.28e-14	7.66e-13	Lgr5/Lgr6 fibroblasts	0.651448	0.504051
Tsc22d4	7.76603	0.483937	8.1e-15	1.95e-13	Lgr5/Lgr6 fibroblasts	0.674833	0.53628
Hipk1	5.62646	0.483542	1.84e-08	2.72e-07	Lgr5/Lgr6 fibroblasts	0.423163	0.31217
Rab3gap2	3.72514	0.483423	0.00019521	0.00169251	Lgr5/Lgr6 fibroblasts	0.257238	0.181666
Dusp1	7.7591	0.483325	8.55e-15	2.05e-13	Lgr5/Lgr6 fibroblasts	0.796214	0.671627
Nr2f6	6.33406	0.4827	2.39e-10	4.19e-09	Lgr5/Lgr6 fibroblasts	0.498886	0.369584
Mef2a	9.02082	0.482557	1.87e-19	5.57e-18	Lgr5/Lgr6 fibroblasts	0.819599	0.697517
Slain2	6.33608	0.482233	2.36e-10	4.13e-09	Lgr5/Lgr6 fibroblasts	0.487751	0.355055
3300005D01Rik	3.56996	0.481903	0.000357031	0.00293303	Lgr5/Lgr6 fibroblasts	0.267261	0.196108
Pcmtd1	7.65977	0.481736	1.86e-14	4.42e-13	Lgr5/Lgr6 fibroblasts	0.678174	0.536809
Wdr1	7.54745	0.480707	4.44e-14	1.02e-12	Lgr5/Lgr6 fibroblasts	0.646993	0.510215
Mageh1	5.40746	0.480648	6.39e-08	8.93e-07	Lgr5/Lgr6 fibroblasts	0.412027	0.301338
Ahi1	4.85131	0.479882	1.23e-06	1.51e-05	Lgr5/Lgr6 fibroblasts	0.38196	0.281173
Mgrn1	4.7385	0.479575	2.15e-06	2.56e-05	Lgr5/Lgr6 fibroblasts	0.33853	0.238024
Col4a1	10.3935	0.479574	2.66e-25	9.91e-24	Lgr5/Lgr6 fibroblasts	0.993318	0.956058
Pbxip1	8.38834	0.479058	4.93e-17	1.34e-15	Lgr5/Lgr6 fibroblasts	0.769488	0.629623
Csnk1e	6.28205	0.478917	3.34e-10	5.79e-09	Lgr5/Lgr6 fibroblasts	0.528953	0.403135
Kras	6.34539	0.478336	2.22e-10	3.9e-09	Lgr5/Lgr6 fibroblasts	0.520045	0.394681
Cacnb3	5.53325	0.477417	3.14e-08	4.57e-07	Lgr5/Lgr6 fibroblasts	0.459911	0.349067
Agfg1	4.24989	0.476949	2.14e-05	0.000220413	Lgr5/Lgr6 fibroblasts	0.340757	0.256164
Rif1	4.69749	0.476303	2.63e-06	3.08e-05	Lgr5/Lgr6 fibroblasts	0.340757	0.241987
Ptms	11.4664	0.475818	1.95e-30	8.73e-29	Lgr5/Lgr6 fibroblasts	0.932071	0.85391
R3hdm2	4.74024	0.475669	2.13e-06	2.54e-05	Lgr5/Lgr6 fibroblasts	0.363029	0.263033
Socs4	4.45285	0.47551	8.47e-06	9.29e-05	Lgr5/Lgr6 fibroblasts	0.305122	0.21187
Pkd2	7.99703	0.474744	1.27e-15	3.2e-14	Lgr5/Lgr6 fibroblasts	0.747216	0.610867
Habp4	3.73342	0.474291	0.000188897	0.00164433	Lgr5/Lgr6 fibroblasts	0.252784	0.174886
Hmgb3	4.09887	0.473964	4.15e-05	0.000406656	Lgr5/Lgr6 fibroblasts	0.280624	0.194259
Stk11	4.86673	0.473914	1.13e-06	1.4e-05	Lgr5/Lgr6 fibroblasts	0.368597	0.267172
Baz2b	6.97936	0.473646	2.97e-12	6.05e-11	Lgr5/Lgr6 fibroblasts	0.63029	0.483797
Syn2	4.14604	0.473278	3.38e-05	0.000337415	Lgr5/Lgr6 fibroblasts	0.285078	0.196196
Ggh	7.30167	0.472755	2.84e-13	6.24e-12	Lgr5/Lgr6 fibroblasts	0.572383	0.408507
Atf2	5.53556	0.472185	3.1e-08	4.51e-07	Lgr5/Lgr6 fibroblasts	0.42539	0.308471
Trak1	3.89176	0.472184	9.95e-05	0.000915194	Lgr5/Lgr6 fibroblasts	0.257238	0.175502
Rb1cc1	8.06276	0.472084	7.46e-16	1.9e-14	Lgr5/Lgr6 fibroblasts	0.755011	0.632441
Ccdc82	5.42053	0.472071	5.94e-08	8.32e-07	Lgr5/Lgr6 fibroblasts	0.420935	0.308383
Pkd1	7.21841	0.471903	5.26e-13	1.13e-11	Lgr5/Lgr6 fibroblasts	0.693764	0.566132
Kif1b	7.37782	0.471496	1.61e-13	3.57e-12	Lgr5/Lgr6 fibroblasts	0.695991	0.565516
Cavin1	9.23345	0.471482	2.62e-20	8.17e-19	Lgr5/Lgr6 fibroblasts	0.832962	0.703064
Ddr1	3.72993	0.471134	0.000191531	0.00166431	Lgr5/Lgr6 fibroblasts	0.265033	0.189768
Ybx3	7.43544	0.470934	1.04e-13	2.34e-12	Lgr5/Lgr6 fibroblasts	0.652561	0.511536
M6pr	5.66361	0.47063	1.48e-08	2.21e-07	Lgr5/Lgr6 fibroblasts	0.47216	0.364741
Ppp2ca	7.04788	0.470548	1.82e-12	3.78e-11	Lgr5/Lgr6 fibroblasts	0.608018	0.471469
Polg	3.91651	0.470177	8.98e-05	0.000834031	Lgr5/Lgr6 fibroblasts	0.269488	0.187038
Zfp131	5.3133	0.469942	1.08e-07	1.47e-06	Lgr5/Lgr6 fibroblasts	0.428731	0.324234
Trappc6b	8.10442	0.469907	5.3e-16	1.36e-14	Lgr5/Lgr6 fibroblasts	0.722717	0.590173
Rc3h1	5.82272	0.469266	5.79e-09	8.97e-08	Lgr5/Lgr6 fibroblasts	0.475501	0.356992
Fbxl5	5.58616	0.46923	2.32e-08	3.42e-07	Lgr5/Lgr6 fibroblasts	0.437639	0.323353
Spsb3	5.3387	0.465812	9.36e-08	1.29e-06	Lgr5/Lgr6 fibroblasts	0.412027	0.297992
Clip3	5.42912	0.465587	5.66e-08	7.96e-07	Lgr5/Lgr6 fibroblasts	0.394209	0.280733
Hipk2	3.77205	0.465232	0.000161913	0.0014221	Lgr5/Lgr6 fibroblasts	0.261693	0.183515
Zfp771	5.66432	0.464967	1.48e-08	2.21e-07	Lgr5/Lgr6 fibroblasts	0.445434	0.327404
Tsc22d2	5.18552	0.464881	2.15e-07	2.84e-06	Lgr5/Lgr6 fibroblasts	0.38196	0.270254
Hjurp	3.5154	0.464787	0.000439097	0.0035272	Lgr5/Lgr6 fibroblasts	0.266147	0.19329
Ing1	5.74413	0.463825	9.24e-09	1.41e-07	Lgr5/Lgr6 fibroblasts	0.474388	0.362011
Numb	3.8924	0.463518	9.93e-05	0.000913223	Lgr5/Lgr6 fibroblasts	0.266147	0.185893
Myh10	8.38249	0.462471	5.18e-17	1.4e-15	Lgr5/Lgr6 fibroblasts	0.814031	0.719179
Cebpd	6.72253	0.462029	1.79e-11	3.45e-10	Lgr5/Lgr6 fibroblasts	0.741648	0.617823
Adam19	6.35114	0.460916	2.14e-10	3.77e-09	Lgr5/Lgr6 fibroblasts	0.513363	0.376629
Col5a1	9.02305	0.460744	1.83e-19	5.47e-18	Lgr5/Lgr6 fibroblasts	0.961024	0.845104
Myo1c	7.33921	0.460382	2.15e-13	4.74e-12	Lgr5/Lgr6 fibroblasts	0.651448	0.512945
Ltbr	6.77872	0.460303	1.21e-11	2.36e-10	Lgr5/Lgr6 fibroblasts	0.592428	0.454914
Phf10	4.0317	0.460117	5.54e-05	0.000529383	Lgr5/Lgr6 fibroblasts	0.319599	0.239873
Nectin3	3.43836	0.459541	0.000585244	0.00459181	Lgr5/Lgr6 fibroblasts	0.253898	0.183956
Ltbp2	5.96123	0.459402	2.5e-09	4e-08	Lgr5/Lgr6 fibroblasts	0.955457	0.81305
Chsy3	5.5672	0.458834	2.59e-08	3.78e-07	Lgr5/Lgr6 fibroblasts	0.44098	0.316749
Pla2r1	5.29772	0.458046	1.17e-07	1.59e-06	Lgr5/Lgr6 fibroblasts	0.36971	0.251233
Fermt2	10.9644	0.458038	5.67e-28	2.35e-26	Lgr5/Lgr6 fibroblasts	0.942094	0.843607
Tdg	5.11636	0.457984	3.11e-07	4.06e-06	Lgr5/Lgr6 fibroblasts	0.361915	0.252818
Clasp2	4.60326	0.457827	4.16e-06	4.76e-05	Lgr5/Lgr6 fibroblasts	0.331849	0.23459
Tead1	6.68092	0.456226	2.37e-11	4.5e-10	Lgr5/Lgr6 fibroblasts	0.623608	0.494452
Egln1	4.13748	0.455935	3.51e-05	0.000348824	Lgr5/Lgr6 fibroblasts	0.2951	0.209493
Pgrmc2	7.54332	0.455724	4.58e-14	1.05e-12	Lgr5/Lgr6 fibroblasts	0.74833	0.617031
Mtus1	6.8145	0.455138	9.46e-12	1.87e-10	Lgr5/Lgr6 fibroblasts	0.552339	0.393713
Ulk2	4.48137	0.455094	7.42e-06	8.22e-05	Lgr5/Lgr6 fibroblasts	0.315145	0.219355
Ppm1a	6.10902	0.454239	1e-09	1.66e-08	Lgr5/Lgr6 fibroblasts	0.493318	0.363861
Sh3d19	6.28493	0.453962	3.28e-10	5.69e-09	Lgr5/Lgr6 fibroblasts	0.516704	0.38385
2700081O15Rik	3.83926	0.453326	0.000123406	0.00110573	Lgr5/Lgr6 fibroblasts	0.27951	0.19919
Maob	4.2378	0.45322	2.26e-05	0.000231524	Lgr5/Lgr6 fibroblasts	0.298441	0.206851
Creld1	4.81547	0.452892	1.47e-06	1.79e-05	Lgr5/Lgr6 fibroblasts	0.364143	0.261272
Synj2bp	6.40719	0.452794	1.48e-10	2.65e-09	Lgr5/Lgr6 fibroblasts	0.569042	0.439591
Sulf1	7.93255	0.452536	2.15e-15	5.32e-14	Lgr5/Lgr6 fibroblasts	0.802895	0.650493
Spin1	6.31241	0.452058	2.75e-10	4.79e-09	Lgr5/Lgr6 fibroblasts	0.51559	0.381208
Rfxap	4.72478	0.45193	2.3e-06	2.72e-05	Lgr5/Lgr6 fibroblasts	0.346325	0.246125
Usp34	7.27712	0.451526	3.41e-13	7.44e-12	Lgr5/Lgr6 fibroblasts	0.691537	0.558912
Ehd2	7.91327	0.450653	2.51e-15	6.19e-14	Lgr5/Lgr6 fibroblasts	0.737194	0.615446
Itgav	6.02401	0.450045	1.7e-09	2.77e-08	Lgr5/Lgr6 fibroblasts	0.534521	0.411941
Kctd10	7.64079	0.449765	2.16e-14	5.08e-13	Lgr5/Lgr6 fibroblasts	0.713808	0.582423
Ildr2	5.83307	0.449483	5.44e-09	8.45e-08	Lgr5/Lgr6 fibroblasts	0.482183	0.349771
Ldlrad4	4.20404	0.447828	2.62e-05	0.000266002	Lgr5/Lgr6 fibroblasts	0.331849	0.243484
Asph	6.49179	0.446956	8.48e-11	1.54e-09	Lgr5/Lgr6 fibroblasts	0.570156	0.436862
Cux1	6.80511	0.446955	1.01e-11	1.98e-10	Lgr5/Lgr6 fibroblasts	0.643653	0.516027
Kcns3	4.87512	0.44667	1.09e-06	1.35e-05	Lgr5/Lgr6 fibroblasts	0.31069	0.19963
Synrg	3.65753	0.446051	0.00025466	0.00217138	Lgr5/Lgr6 fibroblasts	0.262806	0.185453
Ptpn13	3.57336	0.445679	0.000352432	0.00290745	Lgr5/Lgr6 fibroblasts	0.250557	0.175678
Strn3	6.45274	0.44342	1.1e-10	1.98e-09	Lgr5/Lgr6 fibroblasts	0.562361	0.432723
Btg2	7.58417	0.442038	3.35e-14	7.78e-13	Lgr5/Lgr6 fibroblasts	0.846325	0.716538
Ddx5	15.0609	0.441967	2.93e-51	2.34e-49	Lgr5/Lgr6 fibroblasts	0.977728	0.954826
Sgms1	4.41774	0.440978	9.97e-06	0.000108384	Lgr5/Lgr6 fibroblasts	0.364143	0.273688
Pon2	7.02312	0.440814	2.17e-12	4.49e-11	Lgr5/Lgr6 fibroblasts	0.632517	0.49771
Slc49a4	3.81902	0.439776	0.000133985	0.00119288	Lgr5/Lgr6 fibroblasts	0.287305	0.209141
Crim1	5.7791	0.43969	7.51e-09	1.15e-07	Lgr5/Lgr6 fibroblasts	0.469933	0.350476
Slc39a6	4.40535	0.439397	1.06e-05	0.000114221	Lgr5/Lgr6 fibroblasts	0.363029	0.273776
Elavl1	6.24088	0.439225	4.35e-10	7.43e-09	Lgr5/Lgr6 fibroblasts	0.530067	0.396354
Suds3	3.37862	0.43897	0.000728513	0.00559471	Lgr5/Lgr6 fibroblasts	0.267261	0.202008
Bod1	4.35846	0.43879	1.31e-05	0.000139162	Lgr5/Lgr6 fibroblasts	0.340757	0.253258
Hdgfl3	3.38081	0.438528	0.000722731	0.00555904	Lgr5/Lgr6 fibroblasts	0.261693	0.191
Tet3	5.87149	0.438366	4.32e-09	6.76e-08	Lgr5/Lgr6 fibroblasts	0.495546	0.370201
Atp8b2	4.56077	0.434934	5.1e-06	5.76e-05	Lgr5/Lgr6 fibroblasts	0.356347	0.260391
F3	4.73905	0.4331	2.15e-06	2.56e-05	Lgr5/Lgr6 fibroblasts	0.336303	0.232476
Pde6d	5.26831	0.432888	1.38e-07	1.85e-06	Lgr5/Lgr6 fibroblasts	0.426503	0.314283
Stimate	4.05879	0.43185	4.93e-05	0.000475534	Lgr5/Lgr6 fibroblasts	0.314031	0.231684
Fam129b	5.28958	0.430793	1.23e-07	1.66e-06	Lgr5/Lgr6 fibroblasts	0.459911	0.350564
Mindy2	5.01535	0.43057	5.29e-07	6.75e-06	Lgr5/Lgr6 fibroblasts	0.407572	0.299577
Arntl	4.12329	0.43035	3.74e-05	0.00036805	Lgr5/Lgr6 fibroblasts	0.331849	0.245861
Epb41	3.75556	0.430277	0.000172957	0.00151434	Lgr5/Lgr6 fibroblasts	0.25167	0.171363
Casd1	4.2093	0.429721	2.56e-05	0.000260017	Lgr5/Lgr6 fibroblasts	0.289532	0.200159
Tpp1	6.79892	0.429717	1.05e-11	2.06e-10	Lgr5/Lgr6 fibroblasts	0.624722	0.490137
Cdc42ep1	4.06527	0.429521	4.8e-05	0.000463431	Lgr5/Lgr6 fibroblasts	0.298441	0.211078
Lhfp	11.2507	0.429428	2.3e-29	9.89e-28	Lgr5/Lgr6 fibroblasts	0.965479	0.926559
Pomgnt1	3.85639	0.428543	0.000115074	0.00103886	Lgr5/Lgr6 fibroblasts	0.297327	0.218035
Cers4	6.09483	0.427172	1.1e-09	1.81e-08	Lgr5/Lgr6 fibroblasts	0.489978	0.34801
Ltv1	3.21788	0.426472	0.0012914	0.00939724	Lgr5/Lgr6 fibroblasts	0.253898	0.189768
Smap1	5.25108	0.425528	1.51e-07	2.02e-06	Lgr5/Lgr6 fibroblasts	0.439866	0.332952
Tead3	4.30079	0.424585	1.7e-05	0.000178014	Lgr5/Lgr6 fibroblasts	0.321826	0.230539
Zmym4	4.40714	0.424193	1.05e-05	0.000113382	Lgr5/Lgr6 fibroblasts	0.364143	0.273776
Gid4	4.38807	0.424062	1.14e-05	0.000123243	Lgr5/Lgr6 fibroblasts	0.35078	0.259422
Cirbp	5.9117	0.422229	3.39e-09	5.37e-08	Lgr5/Lgr6 fibroblasts	0.513363	0.390631
Ltbp4	8.09178	0.421694	5.88e-16	1.51e-14	Lgr5/Lgr6 fibroblasts	0.886414	0.743131
Tmem65	4.30899	0.420589	1.64e-05	0.000172299	Lgr5/Lgr6 fibroblasts	0.330735	0.238816
Afap1	7.14996	0.420551	8.68e-13	1.84e-11	Lgr5/Lgr6 fibroblasts	0.690423	0.554685
Tfdp2	4.0885	0.420274	4.34e-05	0.000424189	Lgr5/Lgr6 fibroblasts	0.337416	0.252113
Braf	4.23273	0.419979	2.31e-05	0.000236674	Lgr5/Lgr6 fibroblasts	0.328508	0.24049
Serpine2	5.31119	0.419726	1.09e-07	1.48e-06	Lgr5/Lgr6 fibroblasts	0.985523	0.878126
St6galnac6	4.6807	0.418544	2.86e-06	3.33e-05	Lgr5/Lgr6 fibroblasts	0.390869	0.291212
Ahnak2	6.70223	0.418471	2.05e-11	3.93e-10	Lgr5/Lgr6 fibroblasts	0.613586	0.462927
Arhgap5	6.65422	0.417575	2.85e-11	5.36e-10	Lgr5/Lgr6 fibroblasts	0.718263	0.596865
Ipo7	5.01498	0.416913	5.3e-07	6.76e-06	Lgr5/Lgr6 fibroblasts	0.400891	0.294734
Cwc22	3.2703	0.416698	0.00107434	0.00795987	Lgr5/Lgr6 fibroblasts	0.255011	0.187038
Dctn5	3.40007	0.416677	0.000673692	0.00522706	Lgr5/Lgr6 fibroblasts	0.276169	0.207908
Sfrp1	4.8623	0.416075	1.16e-06	1.43e-05	Lgr5/Lgr6 fibroblasts	0.684855	0.633762
Ppp4r3a	4.70533	0.415694	2.53e-06	2.98e-05	Lgr5/Lgr6 fibroblasts	0.407572	0.310321
Shoc2	4.67572	0.415306	2.93e-06	3.41e-05	Lgr5/Lgr6 fibroblasts	0.393096	0.299225
Camk2d	6.78337	0.414823	1.17e-11	2.29e-10	Lgr5/Lgr6 fibroblasts	0.706013	0.600211
Cyp20a1	6.03772	0.41455	1.56e-09	2.55e-08	Lgr5/Lgr6 fibroblasts	0.560134	0.437214
Tmpo	3.90794	0.413747	9.31e-05	0.000862102	Lgr5/Lgr6 fibroblasts	0.345212	0.26136
Tjp1	5.31701	0.413453	1.05e-07	1.44e-06	Lgr5/Lgr6 fibroblasts	0.463252	0.35162
Rheb	8.60461	0.412529	7.66e-18	2.14e-16	Lgr5/Lgr6 fibroblasts	0.871938	0.763297
Stk24	3.5828	0.412408	0.000339931	0.00281739	Lgr5/Lgr6 fibroblasts	0.292873	0.218915
Atp2c1	5.32242	0.411403	1.02e-07	1.4e-06	Lgr5/Lgr6 fibroblasts	0.453229	0.346425
Zfp422	3.50084	0.410498	0.000463801	0.00370889	Lgr5/Lgr6 fibroblasts	0.252784	0.179377
Thap2	5.42667	0.410413	5.74e-08	8.06e-07	Lgr5/Lgr6 fibroblasts	0.477728	0.362011
Nacc2	4.00123	0.410372	6.3e-05	0.000598029	Lgr5/Lgr6 fibroblasts	0.332962	0.251057
Golga4	6.69312	0.409896	2.18e-11	4.16e-10	Lgr5/Lgr6 fibroblasts	0.67706	0.538482
Rmnd5a	4.30013	0.409606	1.71e-05	0.000178454	Lgr5/Lgr6 fibroblasts	0.312918	0.220852
Lpar1	6.1005	0.408099	1.06e-09	1.75e-08	Lgr5/Lgr6 fibroblasts	0.58686	0.466626
Rhoj	7.16232	0.407756	7.93e-13	1.69e-11	Lgr5/Lgr6 fibroblasts	0.719376	0.585946
Thoc2l	4.95519	0.407423	7.23e-07	9.12e-06	Lgr5/Lgr6 fibroblasts	0.405345	0.300282
Lats2	4.99574	0.407368	5.86e-07	7.45e-06	Lgr5/Lgr6 fibroblasts	0.439866	0.33938
9930021J03Rik	4.34008	0.406724	1.42e-05	0.000150837	Lgr5/Lgr6 fibroblasts	0.345212	0.252642
Prkar2a	3.46567	0.406061	0.000528908	0.00418674	Lgr5/Lgr6 fibroblasts	0.269488	0.198662
Kif1c	4.65184	0.405885	3.29e-06	3.81e-05	Lgr5/Lgr6 fibroblasts	0.395323	0.293413
Wdr82	3.85167	0.405862	0.000117317	0.00105505	Lgr5/Lgr6 fibroblasts	0.300668	0.220236
Bnip2	7.72254	0.405745	1.14e-14	2.73e-13	Lgr5/Lgr6 fibroblasts	0.816258	0.711782
Trim3	3.26238	0.405374	0.0011048	0.00815778	Lgr5/Lgr6 fibroblasts	0.267261	0.198397
Dock6	4.22999	0.4053	2.34e-05	0.000239328	Lgr5/Lgr6 fibroblasts	0.330735	0.241546
Rcn2	7.60002	0.404576	2.96e-14	6.93e-13	Lgr5/Lgr6 fibroblasts	0.781737	0.677351
Parp3	6.34929	0.404513	2.16e-10	3.81e-09	Lgr5/Lgr6 fibroblasts	0.639198	0.517524
Ptpra	5.87384	0.4042	4.26e-09	6.67e-08	Lgr5/Lgr6 fibroblasts	0.561247	0.449806
Hnrnpll	4.28348	0.403614	1.84e-05	0.000191126	Lgr5/Lgr6 fibroblasts	0.38196	0.293942
Snx10	3.59896	0.403241	0.000319494	0.00266555	Lgr5/Lgr6 fibroblasts	0.259465	0.182282
Arid2	4.06637	0.403134	4.78e-05	0.000461692	Lgr5/Lgr6 fibroblasts	0.342984	0.259598
Mapk8ip3	3.23668	0.402872	0.0012093	0.00885911	Lgr5/Lgr6 fibroblasts	0.287305	0.219355
Thoc7	6.94075	0.402739	3.9e-12	7.88e-11	Lgr5/Lgr6 fibroblasts	0.698218	0.585065
Cacnb2	3.76962	0.402609	0.000163494	0.00143534	Lgr5/Lgr6 fibroblasts	0.257238	0.174797
Egr1	6.27167	0.402546	3.57e-10	6.16e-09	Lgr5/Lgr6 fibroblasts	0.77951	0.652254
Klf13	5.99608	0.402528	2.02e-09	3.27e-08	Lgr5/Lgr6 fibroblasts	0.635857	0.50907
Nfat5	6.12443	0.402131	9.1e-10	1.51e-08	Lgr5/Lgr6 fibroblasts	0.619154	0.491282
Brd9	4.72071	0.401753	2.35e-06	2.77e-05	Lgr5/Lgr6 fibroblasts	0.4098	0.311113
Rbm26	4.04556	0.401543	5.22e-05	0.000500725	Lgr5/Lgr6 fibroblasts	0.346325	0.264618
Faap20	4.78384	0.400982	1.72e-06	2.07e-05	Lgr5/Lgr6 fibroblasts	0.415367	0.312698
Golim4	7.95711	0.400447	1.76e-15	4.38e-14	Lgr5/Lgr6 fibroblasts	0.834076	0.731684
Stk40	3.11931	0.400155	0.00181278	0.0126681	Lgr5/Lgr6 fibroblasts	0.286192	0.224023
Ncoa1	3.99123	0.399322	6.57e-05	0.000621419	Lgr5/Lgr6 fibroblasts	0.297327	0.210549
Apbb1	4.05935	0.398285	4.92e-05	0.000474632	Lgr5/Lgr6 fibroblasts	0.312918	0.225784
Calu	9.59584	0.397913	8.32e-22	2.77e-20	Lgr5/Lgr6 fibroblasts	0.915367	0.847393
Relch	3.1764	0.397682	0.00149115	0.0106869	Lgr5/Lgr6 fibroblasts	0.259465	0.193642
Tprgl	6.95604	0.397394	3.5e-12	7.09e-11	Lgr5/Lgr6 fibroblasts	0.75167	0.627422
Smim10l1	7.02293	0.39726	2.17e-12	4.49e-11	Lgr5/Lgr6 fibroblasts	0.730512	0.617559
Itpr1	5.5519	0.397132	2.83e-08	4.12e-07	Lgr5/Lgr6 fibroblasts	0.48441	0.36025
Amer1	3.52694	0.396516	0.000420391	0.00339507	Lgr5/Lgr6 fibroblasts	0.281737	0.206323
Eif1ax	6.68089	0.396348	2.37e-11	4.5e-10	Lgr5/Lgr6 fibroblasts	0.744989	0.611395
Ikbkb	3.98796	0.396152	6.66e-05	0.000627915	Lgr5/Lgr6 fibroblasts	0.344098	0.260127
Rela	4.52353	0.395985	6.08e-06	6.81e-05	Lgr5/Lgr6 fibroblasts	0.399777	0.305918
Homer3	4.22516	0.395818	2.39e-05	0.000244015	Lgr5/Lgr6 fibroblasts	0.337416	0.245509
Aebp2	4.73057	0.395803	2.24e-06	2.66e-05	Lgr5/Lgr6 fibroblasts	0.415367	0.317806
Rdm1	3.43055	0.395571	0.000602365	0.00471102	Lgr5/Lgr6 fibroblasts	0.255011	0.182547
Ago2	4.87493	0.395462	1.09e-06	1.35e-05	Lgr5/Lgr6 fibroblasts	0.473274	0.371698
Thra	7.45303	0.394933	9.12e-14	2.06e-12	Lgr5/Lgr6 fibroblasts	0.836303	0.712575
Twsg1	6.7926	0.394564	1.1e-11	2.15e-10	Lgr5/Lgr6 fibroblasts	0.732739	0.620289
Gps2	4.13354	0.394533	3.57e-05	0.000353969	Lgr5/Lgr6 fibroblasts	0.332962	0.243924
Pde4a	3.13072	0.394147	0.0017438	0.0122649	Lgr5/Lgr6 fibroblasts	0.252784	0.187654
Aig1	6.19426	0.393459	5.86e-10	9.88e-09	Lgr5/Lgr6 fibroblasts	0.63029	0.500969
Lzts2	5.79926	0.3931	6.66e-09	1.03e-07	Lgr5/Lgr6 fibroblasts	0.591314	0.461342
Dhx29	3.6754	0.392823	0.000237481	0.00203377	Lgr5/Lgr6 fibroblasts	0.299555	0.224991
Klf7	6.88547	0.392655	5.76e-12	1.15e-10	Lgr5/Lgr6 fibroblasts	0.674833	0.522807
Taok1	6.5509	0.390729	5.72e-11	1.05e-09	Lgr5/Lgr6 fibroblasts	0.712695	0.594399
Erlin2	3.5352	0.390619	0.000407465	0.00330295	Lgr5/Lgr6 fibroblasts	0.281737	0.208084
Tgif1	3.02843	0.389578	0.00245828	0.0166208	Lgr5/Lgr6 fibroblasts	0.255011	0.191969
Tmx4	5.46343	0.388578	4.67e-08	6.66e-07	Lgr5/Lgr6 fibroblasts	0.504454	0.386756
Mark2	4.14786	0.388572	3.36e-05	0.000335253	Lgr5/Lgr6 fibroblasts	0.408686	0.325643
Ier3	6.39718	0.388535	1.58e-10	2.82e-09	Lgr5/Lgr6 fibroblasts	0.757238	0.644241
Ap4s1	3.91637	0.388507	8.99e-05	0.000834109	Lgr5/Lgr6 fibroblasts	0.334076	0.254227
Syngr2	5.3815	0.388234	7.39e-08	1.02e-06	Lgr5/Lgr6 fibroblasts	0.525612	0.41608
Armcx2	3.73025	0.388076	0.000191293	0.00166297	Lgr5/Lgr6 fibroblasts	0.272829	0.194082
Ddit3	4.79232	0.385914	1.65e-06	2e-05	Lgr5/Lgr6 fibroblasts	0.433185	0.327844
Smad7	6.18269	0.385538	6.3e-10	1.06e-08	Lgr5/Lgr6 fibroblasts	0.643653	0.521046
Mprip	7.60611	0.384276	2.82e-14	6.62e-13	Lgr5/Lgr6 fibroblasts	0.85412	0.739697
Uba2	5.37384	0.384132	7.71e-08	1.07e-06	Lgr5/Lgr6 fibroblasts	0.544543	0.441705
Fam168a	5.46694	0.384031	4.58e-08	6.54e-07	Lgr5/Lgr6 fibroblasts	0.521158	0.407802
Gpx1	9.61083	0.38312	7.2e-22	2.41e-20	Lgr5/Lgr6 fibroblasts	0.923163	0.881384
Gnl3l	3.60384	0.382721	0.000313552	0.00262546	Lgr5/Lgr6 fibroblasts	0.301782	0.227721
Actr1b	5.16486	0.382366	2.41e-07	3.16e-06	Lgr5/Lgr6 fibroblasts	0.512249	0.403223
Marchf8	3.41006	0.382255	0.00064948	0.00504922	Lgr5/Lgr6 fibroblasts	0.276169	0.203681
Hoxb3	4.17149	0.380929	3.03e-05	0.000304174	Lgr5/Lgr6 fibroblasts	0.339644	0.248679
Lgals3	4.65338	0.380736	3.27e-06	3.78e-05	Lgr5/Lgr6 fibroblasts	0.388641	0.284431
Paip1	3.85185	0.380459	0.000117228	0.00105505	Lgr5/Lgr6 fibroblasts	0.305122	0.222702
Faim	3.21309	0.38031	0.00131316	0.00954496	Lgr5/Lgr6 fibroblasts	0.257238	0.189944
Rftn1	4.7891	0.380067	1.68e-06	2.03e-05	Lgr5/Lgr6 fibroblasts	0.466592	0.371081
Msl2	4.0951	0.379743	4.22e-05	0.000412904	Lgr5/Lgr6 fibroblasts	0.302895	0.214776
Nfe2l1	6.87059	0.379695	6.39e-12	1.27e-10	Lgr5/Lgr6 fibroblasts	0.804009	0.692321
Ptma	15.3605	0.379196	3.01e-53	2.52e-51	Lgr5/Lgr6 fibroblasts	0.988864	0.99093
Zfc3h1	4.21212	0.379175	2.53e-05	0.000257056	Lgr5/Lgr6 fibroblasts	0.430958	0.339908
Plcb3	4.17609	0.379106	2.97e-05	0.000299012	Lgr5/Lgr6 fibroblasts	0.340757	0.252113
Ywhah	6.67777	0.37902	2.43e-11	4.58e-10	Lgr5/Lgr6 fibroblasts	0.756125	0.644065
Pdgfrl	6.49384	0.378954	8.37e-11	1.52e-09	Lgr5/Lgr6 fibroblasts	0.741648	0.609898
Ankrd50	3.24211	0.378821	0.00118647	0.00871731	Lgr5/Lgr6 fibroblasts	0.277283	0.210726
Setd2	4.94972	0.3777	7.43e-07	9.35e-06	Lgr5/Lgr6 fibroblasts	0.495546	0.388605
Sfpq	6.21445	0.377533	5.15e-10	8.75e-09	Lgr5/Lgr6 fibroblasts	0.716036	0.608929
Dennd5a	5.19089	0.377032	2.09e-07	2.76e-06	Lgr5/Lgr6 fibroblasts	0.517817	0.413966
Tob2	4.47492	0.376782	7.64e-06	8.47e-05	Lgr5/Lgr6 fibroblasts	0.416481	0.323706
Trim44	4.36695	0.376579	1.26e-05	0.00013452	Lgr5/Lgr6 fibroblasts	0.361915	0.266555
Rab11fip2	3.61584	0.376259	0.000299373	0.00251319	Lgr5/Lgr6 fibroblasts	0.334076	0.25819
Ski	6.45748	0.376143	1.06e-10	1.92e-09	Lgr5/Lgr6 fibroblasts	0.73608	0.616326
Foxn3	5.97906	0.376095	2.24e-09	3.6e-08	Lgr5/Lgr6 fibroblasts	0.641425	0.513209
Nfatc4	3.85212	0.374649	0.000117101	0.00105456	Lgr5/Lgr6 fibroblasts	0.339644	0.256428
Lars	5.24802	0.374322	1.54e-07	2.05e-06	Lgr5/Lgr6 fibroblasts	0.489978	0.373987
Pcnx	3.21866	0.374043	0.00128792	0.0093754	Lgr5/Lgr6 fibroblasts	0.311804	0.245157
Kctd17	4.48193	0.373992	7.4e-06	8.21e-05	Lgr5/Lgr6 fibroblasts	0.414254	0.320183
Dusp7	2.60676	0.373799	0.0091404	0.0519879	Lgr5/Lgr6 fibroblasts	0.25167	0.199894
Npdc1	7.05607	0.373554	1.71e-12	3.57e-11	Lgr5/Lgr6 fibroblasts	0.816258	0.677615
Ankrd40	4.37449	0.373069	1.22e-05	0.000130523	Lgr5/Lgr6 fibroblasts	0.396437	0.305213
Mkrn2	3.24093	0.372931	0.0011914	0.00874766	Lgr5/Lgr6 fibroblasts	0.262806	0.19417
Kifbp	3.40755	0.372231	0.000655479	0.00509181	Lgr5/Lgr6 fibroblasts	0.2951	0.224023
Ddah2	6.72922	0.3714	1.71e-11	3.29e-10	Lgr5/Lgr6 fibroblasts	0.710468	0.587883
Ugp2	6.09877	0.371217	1.07e-09	1.77e-08	Lgr5/Lgr6 fibroblasts	0.64588	0.528795
Cd81	12.3444	0.371087	5.22e-35	2.64e-33	Lgr5/Lgr6 fibroblasts	0.977728	0.97006
St7l	3.14753	0.370999	0.00164658	0.0116566	Lgr5/Lgr6 fibroblasts	0.271715	0.206323
Ppp3cb	4.46596	0.370884	7.97e-06	8.79e-05	Lgr5/Lgr6 fibroblasts	0.446548	0.354174
Mgat1	4.70085	0.37055	2.59e-06	3.04e-05	Lgr5/Lgr6 fibroblasts	0.506682	0.406921
Lmbrd1	5.2404	0.370491	1.6e-07	2.13e-06	Lgr5/Lgr6 fibroblasts	0.508909	0.393801
Plekhg2	4.13533	0.370098	3.54e-05	0.000351751	Lgr5/Lgr6 fibroblasts	0.345212	0.25634
Agrn	3.95829	0.370045	7.55e-05	0.000707279	Lgr5/Lgr6 fibroblasts	0.348552	0.262064
Tm7sf3	5.06703	0.369404	4.04e-07	5.23e-06	Lgr5/Lgr6 fibroblasts	0.565702	0.462311
Aff4	5.89434	0.369025	3.76e-09	5.92e-08	Lgr5/Lgr6 fibroblasts	0.694878	0.579253
Cmtm7	4.29205	0.368093	1.77e-05	0.00018468	Lgr5/Lgr6 fibroblasts	0.375278	0.28311
Zbtb4	5.39047	0.368049	7.03e-08	9.78e-07	Lgr5/Lgr6 fibroblasts	0.564588	0.440736
Srsf2	5.72763	0.367901	1.02e-08	1.54e-07	Lgr5/Lgr6 fibroblasts	0.651448	0.544382
Gabpa	3.30385	0.367791	0.000953682	0.00715262	Lgr5/Lgr6 fibroblasts	0.27951	0.210549
Smim13	3.03987	0.367586	0.00236676	0.0160631	Lgr5/Lgr6 fibroblasts	0.26392	0.201127
Brip1os	4.13811	0.367499	3.5e-05	0.000348219	Lgr5/Lgr6 fibroblasts	0.367483	0.279324
Ktn1	6.23407	0.367197	4.54e-10	7.75e-09	Lgr5/Lgr6 fibroblasts	0.664811	0.545967
Sspn	5.95246	0.366972	2.64e-09	4.21e-08	Lgr5/Lgr6 fibroblasts	0.623608	0.506428
Ldb1	4.04442	0.366919	5.25e-05	0.000502432	Lgr5/Lgr6 fibroblasts	0.36971	0.283639
1300002E11Rik	3.59593	0.366882	0.00032324	0.00269046	Lgr5/Lgr6 fibroblasts	0.288419	0.212487
Ccdc85b	5.57283	0.366875	2.51e-08	3.68e-07	Lgr5/Lgr6 fibroblasts	0.561247	0.440472
Tpm4	8.55123	0.366404	1.22e-17	3.39e-16	Lgr5/Lgr6 fibroblasts	0.943207	0.895033
Crtc3	5.6346	0.366388	1.75e-08	2.6e-07	Lgr5/Lgr6 fibroblasts	0.572383	0.442762
Tsen15	3.73445	0.3662	0.000188126	0.00163908	Lgr5/Lgr6 fibroblasts	0.300668	0.220148
Mapre1	6.86881	0.36597	6.47e-12	1.29e-10	Lgr5/Lgr6 fibroblasts	0.782851	0.667312
Ccdc88a	5.97569	0.36584	2.29e-09	3.67e-08	Lgr5/Lgr6 fibroblasts	0.659243	0.540771
Tubb2a	5.66638	0.365638	1.46e-08	2.18e-07	Lgr5/Lgr6 fibroblasts	0.673719	0.571152
Pabpn1	3.14141	0.365574	0.00168138	0.0118771	Lgr5/Lgr6 fibroblasts	0.266147	0.198926
Dr1	3.16101	0.365498	0.00157226	0.0112034	Lgr5/Lgr6 fibroblasts	0.290646	0.223318
Vgll3	4.19201	0.364945	2.76e-05	0.000279632	Lgr5/Lgr6 fibroblasts	0.492205	0.410884
Ppp1cc	5.85658	0.364113	4.73e-09	7.39e-08	Lgr5/Lgr6 fibroblasts	0.665924	0.545262
Tbcel	3.88609	0.363922	0.00010187	0.00093198	Lgr5/Lgr6 fibroblasts	0.304009	0.218123
Msi2	4.5773	0.363809	4.71e-06	5.35e-05	Lgr5/Lgr6 fibroblasts	0.405345	0.305653
Zfp651	3.85559	0.363788	0.000115453	0.00104163	Lgr5/Lgr6 fibroblasts	0.326281	0.241634
Eif4h	7.10608	0.36366	1.19e-12	2.51e-11	Lgr5/Lgr6 fibroblasts	0.868597	0.7559
Vcan	5.26999	0.363488	1.36e-07	1.84e-06	Lgr5/Lgr6 fibroblasts	0.612472	0.493484
Adamtsl5	4.12508	0.363283	3.71e-05	0.000365555	Lgr5/Lgr6 fibroblasts	0.368597	0.280645
Podxl2	3.51609	0.36278	0.000437956	0.00351948	Lgr5/Lgr6 fibroblasts	0.285078	0.205882
B230219D22Rik	6.82989	0.362622	8.5e-12	1.68e-10	Lgr5/Lgr6 fibroblasts	0.769488	0.669954
Rap1a	6.48096	0.362247	9.11e-11	1.66e-09	Lgr5/Lgr6 fibroblasts	0.76392	0.648027
Card19	4.29557	0.362122	1.74e-05	0.000181868	Lgr5/Lgr6 fibroblasts	0.406459	0.316661
Phf20l1	5.51153	0.361967	3.56e-08	5.14e-07	Lgr5/Lgr6 fibroblasts	0.626949	0.515234
Ten1	4.33174	0.361434	1.48e-05	0.000156412	Lgr5/Lgr6 fibroblasts	0.377506	0.283022
Mknk2	3.1767	0.361186	0.00148962	0.0106807	Lgr5/Lgr6 fibroblasts	0.25167	0.184308
Sucla2	5.18854	0.359918	2.12e-07	2.79e-06	Lgr5/Lgr6 fibroblasts	0.523385	0.412821
Klhdc2	5.35088	0.359401	8.75e-08	1.2e-06	Lgr5/Lgr6 fibroblasts	0.537862	0.423741
Thap12	4.89299	0.357957	9.93e-07	1.24e-05	Lgr5/Lgr6 fibroblasts	0.507795	0.408595
Zfp318	3.71578	0.357799	0.00020258	0.0017533	Lgr5/Lgr6 fibroblasts	0.339644	0.260919
Plekha1	4.54924	0.357757	5.38e-06	6.05e-05	Lgr5/Lgr6 fibroblasts	0.415367	0.316044
Vbp1	4.36473	0.357389	1.27e-05	0.000135745	Lgr5/Lgr6 fibroblasts	0.4098	0.317189
Cby1	4.07686	0.356569	4.56e-05	0.00044378	Lgr5/Lgr6 fibroblasts	0.340757	0.250969
Khdrbs1	5.28765	0.356329	1.24e-07	1.68e-06	Lgr5/Lgr6 fibroblasts	0.622494	0.516115
Trafd1	4.78798	0.356198	1.68e-06	2.04e-05	Lgr5/Lgr6 fibroblasts	0.462138	0.36025
Chmp2b	5.40105	0.35559	6.63e-08	9.24e-07	Lgr5/Lgr6 fibroblasts	0.554566	0.439239
Far1	5.18582	0.355472	2.15e-07	2.83e-06	Lgr5/Lgr6 fibroblasts	0.512249	0.39926
Col4a2	6.52862	0.355338	6.64e-11	1.22e-09	Lgr5/Lgr6 fibroblasts	0.982183	0.922948
Ccdc107	4.38354	0.355228	1.17e-05	0.000125493	Lgr5/Lgr6 fibroblasts	0.459911	0.370201
Fkbp5	3.60578	0.355119	0.000311213	0.0026081	Lgr5/Lgr6 fibroblasts	0.344098	0.269021
Dot1l	3.47317	0.354322	0.000514353	0.00408309	Lgr5/Lgr6 fibroblasts	0.296214	0.221469
Bloc1s4	3.39871	0.353729	0.000677056	0.00525108	Lgr5/Lgr6 fibroblasts	0.267261	0.194435
Zbtb20	8.52305	0.353675	1.55e-17	4.29e-16	Lgr5/Lgr6 fibroblasts	0.982183	0.945579
Kif5b	8.54326	0.353252	1.3e-17	3.62e-16	Lgr5/Lgr6 fibroblasts	0.917595	0.853646
Pnrc1	6.13965	0.353063	8.27e-10	1.38e-08	Lgr5/Lgr6 fibroblasts	0.749443	0.628566
Rock1	7.1388	0.352188	9.41e-13	1.99e-11	Lgr5/Lgr6 fibroblasts	0.831849	0.720324
Itpripl2	5.53947	0.351935	3.03e-08	4.42e-07	Lgr5/Lgr6 fibroblasts	0.657016	0.566132
Top2b	5.49874	0.351556	3.83e-08	5.51e-07	Lgr5/Lgr6 fibroblasts	0.629176	0.50907
Cdc42se2	3.31887	0.351424	0.000903816	0.00682573	Lgr5/Lgr6 fibroblasts	0.276169	0.206058
Tut4	4.77682	0.351034	1.78e-06	2.14e-05	Lgr5/Lgr6 fibroblasts	0.483296	0.38429
Tceal1	3.2918	0.35094	0.000995491	0.00744335	Lgr5/Lgr6 fibroblasts	0.257238	0.185629
Senp6	6.29949	0.350405	2.99e-10	5.19e-09	Lgr5/Lgr6 fibroblasts	0.728285	0.609017
Rcor3	4.27292	0.350225	1.93e-05	0.000199877	Lgr5/Lgr6 fibroblasts	0.38196	0.287689
Cdc73	3.89845	0.349868	9.68e-05	0.000892805	Lgr5/Lgr6 fibroblasts	0.334076	0.24683
Dock7	5.03581	0.349711	4.76e-07	6.1e-06	Lgr5/Lgr6 fibroblasts	0.497773	0.38975
Fbxo11	3.89021	0.349669	0.000100159	0.000918481	Lgr5/Lgr6 fibroblasts	0.35412	0.26858
Ccdc28b	3.39	0.349462	0.000698916	0.00539495	Lgr5/Lgr6 fibroblasts	0.331849	0.257573
Atf7	4.05064	0.349033	5.11e-05	0.000490708	Lgr5/Lgr6 fibroblasts	0.415367	0.334361
Cebpg	4.65991	0.348987	3.16e-06	3.67e-05	Lgr5/Lgr6 fibroblasts	0.5	0.406657
Wwtr1	6.15551	0.348939	7.48e-10	1.26e-08	Lgr5/Lgr6 fibroblasts	0.781737	0.674974
Itsn2	3.55111	0.348467	0.00038361	0.00312512	Lgr5/Lgr6 fibroblasts	0.357461	0.281261
Myo9a	4.30714	0.347413	1.65e-05	0.000173631	Lgr5/Lgr6 fibroblasts	0.422049	0.330926
Fam168b	4.38793	0.347075	1.14e-05	0.000123258	Lgr5/Lgr6 fibroblasts	0.412027	0.314547
Meis1	5.09757	0.347045	3.44e-07	4.48e-06	Lgr5/Lgr6 fibroblasts	0.61804	0.509422
Zfp24	3.6748	0.346976	0.000238033	0.0020376	Lgr5/Lgr6 fibroblasts	0.328508	0.250264
Rhot1	3.36049	0.346863	0.000778045	0.00595173	Lgr5/Lgr6 fibroblasts	0.305122	0.233445
Cnih4	5.38734	0.346733	7.15e-08	9.94e-07	Lgr5/Lgr6 fibroblasts	0.612472	0.510215
Ndst1	5.23947	0.346493	1.61e-07	2.14e-06	Lgr5/Lgr6 fibroblasts	0.552339	0.441353
Snapc1	2.94279	0.346454	0.00325268	0.0213212	Lgr5/Lgr6 fibroblasts	0.252784	0.192233
Itfg1	4.51635	0.345946	6.29e-06	7.03e-05	Lgr5/Lgr6 fibroblasts	0.459911	0.35981
H2-Ke6	3.22621	0.34568	0.0012544	0.00915183	Lgr5/Lgr6 fibroblasts	0.268374	0.198309
Atrn	3.02113	0.345653	0.00251834	0.0169682	Lgr5/Lgr6 fibroblasts	0.253898	0.191353
Ddx3y	2.41618	0.345386	0.0156845	0.0817012	Lgr5/Lgr6 fibroblasts	0.311804	0.272631
Rbm25	6.76421	0.345219	1.34e-11	2.6e-10	Lgr5/Lgr6 fibroblasts	0.826281	0.719443
Atf4	5.92415	0.345109	3.14e-09	4.98e-08	Lgr5/Lgr6 fibroblasts	0.727171	0.611219
Phtf1	3.08088	0.344907	0.00206387	0.0142446	Lgr5/Lgr6 fibroblasts	0.299555	0.235822
Ift81	3.06249	0.34452	0.00219503	0.0150543	Lgr5/Lgr6 fibroblasts	0.271715	0.203945
Bmp4	4.18813	0.344363	2.81e-05	0.000284015	Lgr5/Lgr6 fibroblasts	0.498886	0.412029
Tmem184b	3.93355	0.344326	8.37e-05	0.000779621	Lgr5/Lgr6 fibroblasts	0.386414	0.302219
Sipa1l1	3.6189	0.343819	0.000295853	0.00248577	Lgr5/Lgr6 fibroblasts	0.339644	0.262681
Cherp	3.10466	0.343817	0.001905	0.0132604	Lgr5/Lgr6 fibroblasts	0.26392	0.197957
BC005537	5.29518	0.342699	1.19e-07	1.61e-06	Lgr5/Lgr6 fibroblasts	0.636971	0.525625
Tipin	3.6032	0.342587	0.000314328	0.00263083	Lgr5/Lgr6 fibroblasts	0.315145	0.236615
Qser1	3.65309	0.34258	0.000259105	0.00220256	Lgr5/Lgr6 fibroblasts	0.335189	0.256428
Ephx1	4.12601	0.342554	3.69e-05	0.000364454	Lgr5/Lgr6 fibroblasts	0.399777	0.309088
Smpd2	3.2963	0.34253	0.000979671	0.00733347	Lgr5/Lgr6 fibroblasts	0.259465	0.188006
Creb1	3.88432	0.341724	0.000102618	0.000937951	Lgr5/Lgr6 fibroblasts	0.403118	0.321152
Fam76b	4.07308	0.341533	4.64e-05	0.000450157	Lgr5/Lgr6 fibroblasts	0.358575	0.27043
Mta1	3.38318	0.34153	0.000716519	0.00551994	Lgr5/Lgr6 fibroblasts	0.304009	0.232212
Utrn	5.59238	0.341433	2.24e-08	3.3e-07	Lgr5/Lgr6 fibroblasts	0.658129	0.546231
Nars	5.60895	0.341372	2.04e-08	3e-07	Lgr5/Lgr6 fibroblasts	0.694878	0.57758
Mmut	3.51917	0.341125	0.000432891	0.00348594	Lgr5/Lgr6 fibroblasts	0.293987	0.21733
Supt20	3.98749	0.340807	6.68e-05	0.000628871	Lgr5/Lgr6 fibroblasts	0.373051	0.290331
Nsmf	3.28177	0.34078	0.00103156	0.00767945	Lgr5/Lgr6 fibroblasts	0.301782	0.233357
Dph3	5.64686	0.340723	1.63e-08	2.43e-07	Lgr5/Lgr6 fibroblasts	0.646993	0.524216
Usp10	2.70025	0.340536	0.00692873	0.0409321	Lgr5/Lgr6 fibroblasts	0.265033	0.209669
Csgalnact2	3.6864	0.339967	0.000227453	0.00195302	Lgr5/Lgr6 fibroblasts	0.36971	0.292092
Lin7c	4.10404	0.339736	4.06e-05	0.000398311	Lgr5/Lgr6 fibroblasts	0.404232	0.31578
Fam133b	4.28607	0.339576	1.82e-05	0.000189418	Lgr5/Lgr6 fibroblasts	0.461024	0.372931
Prkcd	4.22095	0.339278	2.43e-05	0.00024784	Lgr5/Lgr6 fibroblasts	0.448775	0.354614
S1pr3	3.77594	0.339255	0.000159406	0.00140197	Lgr5/Lgr6 fibroblasts	0.336303	0.253258
Alkbh5	4.92956	0.338502	8.24e-07	1.03e-05	Lgr5/Lgr6 fibroblasts	0.551225	0.450247
Rnf145	2.97976	0.338482	0.00288476	0.0191821	Lgr5/Lgr6 fibroblasts	0.293987	0.233093
Wnk1	5.88796	0.338165	3.91e-09	6.14e-08	Lgr5/Lgr6 fibroblasts	0.778396	0.667665
Wapl	5.2378	0.337984	1.63e-07	2.16e-06	Lgr5/Lgr6 fibroblasts	0.587973	0.472702
Nop14	3.43063	0.3379	0.00060218	0.00471102	Lgr5/Lgr6 fibroblasts	0.346325	0.273336
Cdv3	4.85004	0.337843	1.23e-06	1.52e-05	Lgr5/Lgr6 fibroblasts	0.510022	0.406393
Manbal	5.35121	0.337449	8.74e-08	1.2e-06	Lgr5/Lgr6 fibroblasts	0.587973	0.462223
Wac	4.47395	0.337165	7.68e-06	8.5e-05	Lgr5/Lgr6 fibroblasts	0.535635	0.438359
Prkd3	3.57113	0.337064	0.000355445	0.00292368	Lgr5/Lgr6 fibroblasts	0.360802	0.283991
R3hcc1	3.19512	0.336997	0.00139772	0.0100921	Lgr5/Lgr6 fibroblasts	0.281737	0.215745
Ddx27	3.40293	0.33549	0.000666664	0.00517664	Lgr5/Lgr6 fibroblasts	0.348552	0.278355
Flot1	5.75492	0.335134	8.67e-09	1.33e-07	Lgr5/Lgr6 fibroblasts	0.702673	0.604262
Cep57	2.83318	0.335104	0.00460869	0.0288837	Lgr5/Lgr6 fibroblasts	0.258352	0.197957
Cd2ap	5.248	0.334651	1.54e-07	2.05e-06	Lgr5/Lgr6 fibroblasts	0.614699	0.510655
Rabgap1l	3.62369	0.334189	0.000290428	0.0024444	Lgr5/Lgr6 fibroblasts	0.344098	0.265586
Ube2e1	5.11024	0.333871	3.22e-07	4.19e-06	Lgr5/Lgr6 fibroblasts	0.580178	0.471645
Cnn2	5.9334	0.333537	2.97e-09	4.72e-08	Lgr5/Lgr6 fibroblasts	0.835189	0.717946
Terf1	2.97876	0.333417	0.00289414	0.0192288	Lgr5/Lgr6 fibroblasts	0.255011	0.191881
Amfr	4.30577	0.332606	1.66e-05	0.000174617	Lgr5/Lgr6 fibroblasts	0.429844	0.336738
Dhx15	4.92689	0.332589	8.35e-07	1.05e-05	Lgr5/Lgr6 fibroblasts	0.541203	0.43739
Tbx2	5.64101	0.332563	1.69e-08	2.51e-07	Lgr5/Lgr6 fibroblasts	0.694878	0.576171
Emp2	6.98292	0.332502	2.89e-12	5.92e-11	Lgr5/Lgr6 fibroblasts	0.879733	0.804068
Irf3	4.10401	0.332338	4.06e-05	0.000398311	Lgr5/Lgr6 fibroblasts	0.388641	0.297816
Rasa2	3.87394	0.331853	0.00010709	0.000973367	Lgr5/Lgr6 fibroblasts	0.41314	0.328285
Nbeal1	5.88063	0.331718	4.09e-09	6.41e-08	Lgr5/Lgr6 fibroblasts	0.790646	0.684044
Camkk2	3.92714	0.331609	8.6e-05	0.000799159	Lgr5/Lgr6 fibroblasts	0.345212	0.260655
Tnfaip8	4.50728	0.33026	6.57e-06	7.33e-05	Lgr5/Lgr6 fibroblasts	0.46882	0.373987
Aspscr1	3.8751	0.33011	0.000106583	0.000970561	Lgr5/Lgr6 fibroblasts	0.389755	0.305565
Lzic	2.81025	0.330104	0.00495032	0.0307001	Lgr5/Lgr6 fibroblasts	0.257238	0.198221
Ubp1	2.84785	0.329759	0.00440152	0.027765	Lgr5/Lgr6 fibroblasts	0.265033	0.207555
Iars	3.11312	0.329282	0.00185119	0.0129181	Lgr5/Lgr6 fibroblasts	0.259465	0.191969
Wdsub1	3.62097	0.328734	0.000293504	0.00246816	Lgr5/Lgr6 fibroblasts	0.317372	0.236351
Zfp511	3.55942	0.328663	0.000371669	0.00304177	Lgr5/Lgr6 fibroblasts	0.317372	0.237848
Lix1l	4.95487	0.328482	7.24e-07	9.13e-06	Lgr5/Lgr6 fibroblasts	0.612472	0.508013
Osbpl1a	3.17687	0.328146	0.00148876	0.0106785	Lgr5/Lgr6 fibroblasts	0.260579	0.192145
Ubtf	5.17757	0.327853	2.25e-07	2.96e-06	Lgr5/Lgr6 fibroblasts	0.615813	0.507045
Rasa3	3.87108	0.32733	0.000108355	0.000984408	Lgr5/Lgr6 fibroblasts	0.383073	0.297464
Lactb2	3.00851	0.327305	0.0026253	0.0175859	Lgr5/Lgr6 fibroblasts	0.275056	0.211078
Spred2	3.33877	0.327263	0.000841488	0.00639204	Lgr5/Lgr6 fibroblasts	0.293987	0.219884
Lmf2	3.13851	0.325508	0.00169811	0.0119823	Lgr5/Lgr6 fibroblasts	0.326281	0.260919
Pxdn	5.16624	0.325368	2.39e-07	3.14e-06	Lgr5/Lgr6 fibroblasts	0.606904	0.486791
Eif4g2	8.39022	0.325189	4.85e-17	1.32e-15	Lgr5/Lgr6 fibroblasts	0.945434	0.890102
Dnajb2	3.1583	0.325106	0.00158694	0.0112916	Lgr5/Lgr6 fibroblasts	0.309577	0.24366
Zfp91-1	3.86143	0.324744	0.000112725	0.00101984	Lgr5/Lgr6 fibroblasts	0.430958	0.349859
Btbd9	3.14658	0.324221	0.00165194	0.0116903	Lgr5/Lgr6 fibroblasts	0.309577	0.24181
Hspa1b	3.52342	0.324076	0.000426019	0.00343485	Lgr5/Lgr6 fibroblasts	0.287305	0.211958
Hacd1	4.14429	0.323469	3.41e-05	0.000339654	Lgr5/Lgr6 fibroblasts	0.437639	0.350387
Sun2	3.05645	0.323313	0.00223971	0.0153231	Lgr5/Lgr6 fibroblasts	0.298441	0.234854
Mapk6	2.83548	0.323089	0.00457566	0.0287109	Lgr5/Lgr6 fibroblasts	0.275056	0.215481
Dynlrb1	7.35948	0.323086	1.85e-13	4.09e-12	Lgr5/Lgr6 fibroblasts	0.891982	0.82714
Map3k4	2.79343	0.322965	0.00521525	0.0322002	Lgr5/Lgr6 fibroblasts	0.282851	0.223142
Ssbp2	4.87334	0.322534	1.1e-06	1.36e-05	Lgr5/Lgr6 fibroblasts	0.507795	0.40199
Raf1	4.30278	0.322358	1.69e-05	0.000176611	Lgr5/Lgr6 fibroblasts	0.458797	0.36254
Kmt2e	6.11779	0.322278	9.49e-10	1.57e-08	Lgr5/Lgr6 fibroblasts	0.82294	0.742075
Lsp1	5.12806	0.322271	2.93e-07	3.82e-06	Lgr5/Lgr6 fibroblasts	0.699332	0.578813
Tank	2.47418	0.322064	0.0133544	0.0715001	Lgr5/Lgr6 fibroblasts	0.258352	0.207732
Atad2b	3.7138	0.321948	0.000204168	0.00176626	Lgr5/Lgr6 fibroblasts	0.346325	0.26497
Ipo8	2.93382	0.321823	0.00334824	0.0218395	Lgr5/Lgr6 fibroblasts	0.268374	0.206147
Slbp	3.84242	0.321598	0.000121829	0.00109311	Lgr5/Lgr6 fibroblasts	0.405345	0.322385
Acadvl	4.11954	0.321432	3.8e-05	0.000373524	Lgr5/Lgr6 fibroblasts	0.466592	0.382969
Cbx6	5.50015	0.320953	3.79e-08	5.47e-07	Lgr5/Lgr6 fibroblasts	0.734967	0.620729
Nup214	2.64042	0.320934	0.0082804	0.047749	Lgr5/Lgr6 fibroblasts	0.266147	0.210109
Rem1	5.03531	0.320551	4.77e-07	6.12e-06	Lgr5/Lgr6 fibroblasts	0.502227	0.381208
Sp1	4.53314	0.320537	5.81e-06	6.52e-05	Lgr5/Lgr6 fibroblasts	0.449889	0.350652
Ybx1	6.42083	0.320259	1.36e-10	2.43e-09	Lgr5/Lgr6 fibroblasts	0.934298	0.863949
Trip10	4.27004	0.319205	1.95e-05	0.000202374	Lgr5/Lgr6 fibroblasts	0.442094	0.348362
Ube2h	4.10998	0.318936	3.96e-05	0.000388741	Lgr5/Lgr6 fibroblasts	0.476615	0.388341
Cib2	3.08712	0.318872	0.00202105	0.0139688	Lgr5/Lgr6 fibroblasts	0.250557	0.181842
Rassf1	4.55429	0.318798	5.26e-06	5.93e-05	Lgr5/Lgr6 fibroblasts	0.485523	0.380768
Mapk9	3.48049	0.318446	0.000500501	0.00398121	Lgr5/Lgr6 fibroblasts	0.329621	0.252818
Zfp644	4.7095	0.318349	2.48e-06	2.93e-05	Lgr5/Lgr6 fibroblasts	0.576837	0.474815
Spen	2.9057	0.318039	0.00366431	0.0236782	Lgr5/Lgr6 fibroblasts	0.363029	0.306974
Ppp4r2	4.03934	0.31788	5.36e-05	0.000512697	Lgr5/Lgr6 fibroblasts	0.443207	0.35435
Mecp2	4.05588	0.317745	4.99e-05	0.00048102	Lgr5/Lgr6 fibroblasts	0.399777	0.310497
Arhgef12	6.03252	0.317705	1.61e-09	2.63e-08	Lgr5/Lgr6 fibroblasts	0.788419	0.694523
Tnrc6c	3.66871	0.317589	0.000243779	0.00208497	Lgr5/Lgr6 fibroblasts	0.418708	0.33982
Mcl1	5.02818	0.317285	4.95e-07	6.33e-06	Lgr5/Lgr6 fibroblasts	0.596882	0.486967
Maf1	4.4662	0.317163	7.96e-06	8.78e-05	Lgr5/Lgr6 fibroblasts	0.462138	0.363156
Cd59a	4.1747	0.316504	2.98e-05	0.000300427	Lgr5/Lgr6 fibroblasts	0.457684	0.366238
Tmem43	3.36169	0.316298	0.000774658	0.00592813	Lgr5/Lgr6 fibroblasts	0.370824	0.299049
Srpk2	4.82741	0.315344	1.38e-06	1.69e-05	Lgr5/Lgr6 fibroblasts	0.5902	0.488464
Pdzd8	3.10123	0.315232	0.00192718	0.0134053	Lgr5/Lgr6 fibroblasts	0.317372	0.25229
Gsk3a	2.82294	0.314865	0.00475849	0.0297083	Lgr5/Lgr6 fibroblasts	0.283964	0.224903
Nfic	7.39267	0.314526	1.44e-13	3.21e-12	Lgr5/Lgr6 fibroblasts	0.910913	0.854526
Acap2	4.50058	0.314456	6.78e-06	7.55e-05	Lgr5/Lgr6 fibroblasts	0.569042	0.477721
Taf2	2.94995	0.314423	0.00317826	0.0208684	Lgr5/Lgr6 fibroblasts	0.269488	0.207732
Otud7b	3.57038	0.314362	0.000356458	0.00292954	Lgr5/Lgr6 fibroblasts	0.405345	0.33075
Mapre3	2.84848	0.314094	0.00439286	0.0277354	Lgr5/Lgr6 fibroblasts	0.253898	0.191969
Tmem30a	5.95492	0.314083	2.6e-09	4.15e-08	Lgr5/Lgr6 fibroblasts	0.770601	0.665287
Phf2	3.22043	0.314033	0.00128	0.00932816	Lgr5/Lgr6 fibroblasts	0.283964	0.212663
Mterf3	3.05806	0.314024	0.00222774	0.0152543	Lgr5/Lgr6 fibroblasts	0.280624	0.215921
Nae1	4.73658	0.313688	2.17e-06	2.58e-05	Lgr5/Lgr6 fibroblasts	0.489978	0.38068
Iqsec1	4.10113	0.313639	4.11e-05	0.000403093	Lgr5/Lgr6 fibroblasts	0.395323	0.299577
Dcun1d1	3.18858	0.313597	0.00142976	0.0102871	Lgr5/Lgr6 fibroblasts	0.288419	0.21962
Gnas	9.19926	0.313567	3.6e-20	1.11e-18	Lgr5/Lgr6 fibroblasts	0.958797	0.940824
Zfp36	4.76844	0.313494	1.86e-06	2.23e-05	Lgr5/Lgr6 fibroblasts	0.528953	0.417489
Nemf	4.26219	0.312657	2.02e-05	0.000209506	Lgr5/Lgr6 fibroblasts	0.481069	0.384466
Upf2	3.37108	0.312511	0.000748749	0.00574109	Lgr5/Lgr6 fibroblasts	0.321826	0.250352
Ets1	4.47673	0.312383	7.58e-06	8.4e-05	Lgr5/Lgr6 fibroblasts	0.430958	0.330222
Trp53i13	4.32867	0.312323	1.5e-05	0.000158435	Lgr5/Lgr6 fibroblasts	0.459911	0.358049
Rnf214	3.5982	0.31214	0.000320428	0.0026716	Lgr5/Lgr6 fibroblasts	0.357461	0.27994
Ptpn11	4.7662	0.312058	1.88e-06	2.25e-05	Lgr5/Lgr6 fibroblasts	0.610245	0.507749
Pth1r	4.69306	0.311989	2.69e-06	3.15e-05	Lgr5/Lgr6 fibroblasts	0.552339	0.447781
Mbd2	3.59996	0.311306	0.000318263	0.00265808	Lgr5/Lgr6 fibroblasts	0.321826	0.241546
Ankrd13c	2.82723	0.311302	0.00469532	0.0293514	Lgr5/Lgr6 fibroblasts	0.296214	0.237055
Seh1l	3.17357	0.311294	0.00150575	0.0107806	Lgr5/Lgr6 fibroblasts	0.321826	0.254139
Uri1	4.34914	0.311174	1.37e-05	0.000144929	Lgr5/Lgr6 fibroblasts	0.471047	0.37434
Atn1	3.7136	0.311115	0.00020433	0.00176688	Lgr5/Lgr6 fibroblasts	0.353007	0.268845
Ncoa4	3.39551	0.310532	0.000685006	0.00530013	Lgr5/Lgr6 fibroblasts	0.325167	0.250176
Ep300	3.6381	0.31044	0.000274661	0.0023247	Lgr5/Lgr6 fibroblasts	0.403118	0.328108
Tsnax	4.32392	0.310384	1.53e-05	0.000161539	Lgr5/Lgr6 fibroblasts	0.495546	0.394857
Nptn	5.63328	0.30967	1.77e-08	2.62e-07	Lgr5/Lgr6 fibroblasts	0.82294	0.716714
Cplane1	2.57353	0.309354	0.0100666	0.0562256	Lgr5/Lgr6 fibroblasts	0.299555	0.247006
Ttc3	5.9493	0.309157	2.69e-09	4.29e-08	Lgr5/Lgr6 fibroblasts	0.791759	0.714864
Eea1	5.33056	0.309088	9.79e-08	1.34e-06	Lgr5/Lgr6 fibroblasts	0.713808	0.612099
Sbf2	3.832	0.309087	0.000127104	0.00113523	Lgr5/Lgr6 fibroblasts	0.402004	0.319919
Celf2	6.27283	0.30906	3.55e-10	6.12e-09	Lgr5/Lgr6 fibroblasts	0.888641	0.796847
Zfand5	4.82609	0.308768	1.39e-06	1.7e-05	Lgr5/Lgr6 fibroblasts	0.652561	0.542973
Tnrc6a	4.82555	0.307716	1.4e-06	1.7e-05	Lgr5/Lgr6 fibroblasts	0.626949	0.518316
Zdhhc8	3.19579	0.307628	0.0013945	0.0100837	Lgr5/Lgr6 fibroblasts	0.319599	0.250793
D5Ertd579e	3.57211	0.30732	0.000354118	0.0029189	Lgr5/Lgr6 fibroblasts	0.365256	0.287865
Pex2	3.63345	0.306994	0.000279655	0.00236288	Lgr5/Lgr6 fibroblasts	0.361915	0.284783
Gapvd1	4.41729	0.306927	9.99e-06	0.00010855	Lgr5/Lgr6 fibroblasts	0.476615	0.377598
Kmt5b	3.9925	0.306885	6.54e-05	0.0006187	Lgr5/Lgr6 fibroblasts	0.487751	0.396266
Cab39l	3.23686	0.306743	0.00120851	0.00885665	Lgr5/Lgr6 fibroblasts	0.314031	0.245421
Med25	3.57135	0.30672	0.00035514	0.00292283	Lgr5/Lgr6 fibroblasts	0.33853	0.256604
Rab5a	4.51197	0.30643	6.42e-06	7.17e-05	Lgr5/Lgr6 fibroblasts	0.570156	0.474815
Bag3	4.15189	0.30578	3.3e-05	0.000329743	Lgr5/Lgr6 fibroblasts	0.453229	0.362275
Coq10b	4.43562	0.305192	9.18e-06	0.00010032	Lgr5/Lgr6 fibroblasts	0.51559	0.418369
Smad2	2.83049	0.305092	0.00464762	0.0290811	Lgr5/Lgr6 fibroblasts	0.262806	0.202624
Setd3	4.46309	0.304907	8.08e-06	8.9e-05	Lgr5/Lgr6 fibroblasts	0.517817	0.428672
Ptov1	4.39301	0.304869	1.12e-05	0.000120611	Lgr5/Lgr6 fibroblasts	0.560134	0.469972
Klf4	4.68288	0.304703	2.83e-06	3.3e-05	Lgr5/Lgr6 fibroblasts	0.424276	0.31261
Tbl1xr1	3.93133	0.30468	8.45e-05	0.00078609	Lgr5/Lgr6 fibroblasts	0.412027	0.325907
Nt5c	4.73409	0.304204	2.2e-06	2.61e-05	Lgr5/Lgr6 fibroblasts	0.57461	0.468651
Ppm1m	3.5664	0.30391	0.000361924	0.00296823	Lgr5/Lgr6 fibroblasts	0.328508	0.249912
Abcd3	3.64495	0.303538	0.000267444	0.00226852	Lgr5/Lgr6 fibroblasts	0.355234	0.277122
Smc1a	5.81236	0.30285	6.16e-09	9.52e-08	Lgr5/Lgr6 fibroblasts	0.787305	0.711078
Trak2	3.38028	0.302568	0.000724111	0.00556746	Lgr5/Lgr6 fibroblasts	0.314031	0.24137
Sbds	4.89185	0.302472	9.99e-07	1.24e-05	Lgr5/Lgr6 fibroblasts	0.653675	0.555213
Tram2	3.16624	0.302275	0.00154422	0.0110398	Lgr5/Lgr6 fibroblasts	0.340757	0.271839
Tprkb	2.96148	0.302043	0.00306162	0.0202123	Lgr5/Lgr6 fibroblasts	0.287305	0.225167
Rps6ka3	3.82705	0.301896	0.000129688	0.0011562	Lgr5/Lgr6 fibroblasts	0.393096	0.310144
Myo9b	2.88704	0.301869	0.00388886	0.024956	Lgr5/Lgr6 fibroblasts	0.319599	0.259598
Ldlr	3.21716	0.301735	0.00129467	0.00941402	Lgr5/Lgr6 fibroblasts	0.358575	0.288042
Mrps6	3.76881	0.301648	0.000164028	0.00143938	Lgr5/Lgr6 fibroblasts	0.393096	0.308824
5730409E04Rik	2.85538	0.301608	0.00429855	0.0271713	Lgr5/Lgr6 fibroblasts	0.280624	0.219532
Ier5	5.46296	0.301351	4.68e-08	6.67e-07	Lgr5/Lgr6 fibroblasts	0.747216	0.613068
Rit1	4.08178	0.301177	4.47e-05	0.000435562	Lgr5/Lgr6 fibroblasts	0.447661	0.36298
Xpa	3.85712	0.301068	0.000114729	0.00103654	Lgr5/Lgr6 fibroblasts	0.373051	0.286721
Psmc6	5.02816	0.301042	4.95e-07	6.33e-06	Lgr5/Lgr6 fibroblasts	0.727171	0.609281
Msn	6.15222	0.301028	7.64e-10	1.28e-08	Lgr5/Lgr6 fibroblasts	0.904232	0.807062
Atp1a1	4.52889	0.30075	5.93e-06	6.65e-05	Lgr5/Lgr6 fibroblasts	0.577951	0.473582
Arl13b	3.882	0.300478	0.000103599	0.000946034	Lgr5/Lgr6 fibroblasts	0.398664	0.308735
Scaf8	2.84252	0.299902	0.00447588	0.0281777	Lgr5/Lgr6 fibroblasts	0.26392	0.202096
Higd1a	5.26105	0.299032	1.43e-07	1.92e-06	Lgr5/Lgr6 fibroblasts	0.697105	0.573353
Ctcf	4.63428	0.298758	3.58e-06	4.13e-05	Lgr5/Lgr6 fibroblasts	0.571269	0.473318
Ilrun	3.30889	0.298628	0.000936658	0.00704113	Lgr5/Lgr6 fibroblasts	0.332962	0.260391
Rufy2	2.69027	0.298536	0.00713953	0.0419367	Lgr5/Lgr6 fibroblasts	0.269488	0.212046
Ahsa1	4.0666	0.298321	4.77e-05	0.00046161	Lgr5/Lgr6 fibroblasts	0.462138	0.371786
Spop	6.08199	0.298246	1.19e-09	1.96e-08	Lgr5/Lgr6 fibroblasts	0.856347	0.771663
Usp1	2.8758	0.298057	0.00402999	0.0257351	Lgr5/Lgr6 fibroblasts	0.335189	0.280468
Celf1	3.64759	0.297971	0.000264716	0.00224733	Lgr5/Lgr6 fibroblasts	0.417595	0.342638
Aldh2	5.72959	0.297845	1.01e-08	1.53e-07	Lgr5/Lgr6 fibroblasts	0.860802	0.746742
Leo1	2.75389	0.297642	0.00588915	0.0357396	Lgr5/Lgr6 fibroblasts	0.316258	0.260479
Tmem109	4.70484	0.297439	2.54e-06	2.98e-05	Lgr5/Lgr6 fibroblasts	0.632517	0.526506
Gkap1	3.6461	0.297367	0.000266254	0.0022594	Lgr5/Lgr6 fibroblasts	0.36637	0.286633
Kpna4	4.35657	0.297331	1.32e-05	0.000140293	Lgr5/Lgr6 fibroblasts	0.508909	0.412998
Fam160b1	3.07084	0.297286	0.00213458	0.014686	Lgr5/Lgr6 fibroblasts	0.31069	0.246742
Oga	3.72744	0.297059	0.000193436	0.00167928	Lgr5/Lgr6 fibroblasts	0.414254	0.334449
Ptpn12	2.58438	0.296669	0.00975552	0.0547698	Lgr5/Lgr6 fibroblasts	0.256125	0.201479
Gabbr1	3.37348	0.296613	0.00074225	0.00569349	Lgr5/Lgr6 fibroblasts	0.315145	0.240842
Phf12	2.90237	0.29657	0.00370351	0.0238842	Lgr5/Lgr6 fibroblasts	0.2951	0.230099
Zcchc7	4.10404	0.296334	4.06e-05	0.000398311	Lgr5/Lgr6 fibroblasts	0.511136	0.423917
Elk3	3.93766	0.296248	8.23e-05	0.000767815	Lgr5/Lgr6 fibroblasts	0.453229	0.36025
Pofut1	3.08452	0.296033	0.00203881	0.0140816	Lgr5/Lgr6 fibroblasts	0.273942	0.206411
Lgalsl	4.68833	0.295665	2.75e-06	3.22e-05	Lgr5/Lgr6 fibroblasts	0.57461	0.469179
Zfand2b	3.23173	0.295633	0.00123043	0.00900047	Lgr5/Lgr6 fibroblasts	0.296214	0.224463
Lcmt1	2.88417	0.294954	0.00392449	0.0251682	Lgr5/Lgr6 fibroblasts	0.266147	0.20465
Myef2	3.64374	0.294501	0.00026871	0.00227728	Lgr5/Lgr6 fibroblasts	0.35078	0.268316
Rab24	4.32826	0.294308	1.5e-05	0.000158645	Lgr5/Lgr6 fibroblasts	0.491091	0.394153
Stk16	4.08121	0.294277	4.48e-05	0.000436411	Lgr5/Lgr6 fibroblasts	0.511136	0.430433
Tmem29	3.28104	0.293668	0.00103424	0.00769189	Lgr5/Lgr6 fibroblasts	0.312918	0.24137
Rsbn1l	4.42116	0.29366	9.82e-06	0.000106861	Lgr5/Lgr6 fibroblasts	0.532294	0.437302
Smad1	3.4198	0.293623	0.000626665	0.00488739	Lgr5/Lgr6 fibroblasts	0.390869	0.32124
Sec24d	4.08183	0.293151	4.47e-05	0.000435562	Lgr5/Lgr6 fibroblasts	0.47216	0.383586
Ciao2b	4.43713	0.293118	9.12e-06	9.97e-05	Lgr5/Lgr6 fibroblasts	0.544543	0.449102
Zfp638	4.16162	0.291685	3.16e-05	0.000316972	Lgr5/Lgr6 fibroblasts	0.55902	0.478073
Arid1a	3.90579	0.291637	9.39e-05	0.000868573	Lgr5/Lgr6 fibroblasts	0.455457	0.369937
Qk	4.42483	0.291506	9.65e-06	0.000105234	Lgr5/Lgr6 fibroblasts	0.616927	0.528707
Rnf7	5.47263	0.291427	4.43e-08	6.34e-07	Lgr5/Lgr6 fibroblasts	0.772829	0.667577
Lgals1	9.26903	0.291304	1.88e-20	5.89e-19	Lgr5/Lgr6 fibroblasts	0.985523	0.986351
Dmxl1	3.36395	0.291278	0.000768359	0.00588454	Lgr5/Lgr6 fibroblasts	0.325167	0.249119
Fam98b	3.08796	0.291194	0.00201536	0.0139344	Lgr5/Lgr6 fibroblasts	0.329621	0.262416
Trnau1ap	3.26059	0.291158	0.00111181	0.00820645	Lgr5/Lgr6 fibroblasts	0.351893	0.280028
Cflar	4.55984	0.291074	5.12e-06	5.78e-05	Lgr5/Lgr6 fibroblasts	0.63363	0.538394
Arl2bp	4.22752	0.290846	2.36e-05	0.000241848	Lgr5/Lgr6 fibroblasts	0.492205	0.398116
Anp32e	4.58003	0.290579	4.65e-06	5.29e-05	Lgr5/Lgr6 fibroblasts	0.505568	0.390278
Smarcd1	3.31799	0.290554	0.000906674	0.00684203	Lgr5/Lgr6 fibroblasts	0.326281	0.254227
Zc3h7b	3.28055	0.290257	0.00103605	0.00770247	Lgr5/Lgr6 fibroblasts	0.283964	0.209229
Slc30a9	3.39577	0.290224	0.000684357	0.00529862	Lgr5/Lgr6 fibroblasts	0.355234	0.281877
Stx4a	4.28785	0.290052	1.8e-05	0.000188	Lgr5/Lgr6 fibroblasts	0.577951	0.490049
Acbd4	3.094	0.289707	0.00197478	0.0136823	Lgr5/Lgr6 fibroblasts	0.272829	0.205266
Supt5	3.8884	0.289343	0.000100906	0.000924896	Lgr5/Lgr6 fibroblasts	0.481069	0.395298
Rabgap1	3.84393	0.289024	0.000121077	0.00108736	Lgr5/Lgr6 fibroblasts	0.461024	0.373899
Csnk1a1	7.14156	0.288607	9.23e-13	1.96e-11	Lgr5/Lgr6 fibroblasts	0.948775	0.889486
Ldhb	3.31187	0.288443	0.000926758	0.00698012	Lgr5/Lgr6 fibroblasts	0.283964	0.20782
Cinp	3.25251	0.288166	0.00114391	0.00843063	Lgr5/Lgr6 fibroblasts	0.332962	0.263033
Clcn4	4.72133	0.28812	2.34e-06	2.77e-05	Lgr5/Lgr6 fibroblasts	0.650334	0.548256
C4b	6.22045	0.28811	4.96e-10	8.43e-09	Lgr5/Lgr6 fibroblasts	0.710468	0.506516
Synm	3.40879	0.287315	0.000652508	0.00507074	Lgr5/Lgr6 fibroblasts	0.328508	0.250352
Bmyc	3.55414	0.287029	0.000379214	0.00309317	Lgr5/Lgr6 fibroblasts	0.368597	0.288746
Camk2g	2.89721	0.286939	0.00376497	0.0242485	Lgr5/Lgr6 fibroblasts	0.265033	0.202272
Azi2	4.33718	0.286865	1.44e-05	0.000152755	Lgr5/Lgr6 fibroblasts	0.551225	0.454914
Lrrfip2	4.21173	0.286807	2.53e-05	0.000257369	Lgr5/Lgr6 fibroblasts	0.541203	0.454473
Setd1b	2.9326	0.286652	0.00336131	0.0219084	Lgr5/Lgr6 fibroblasts	0.30735	0.242779
Sec24b	2.51737	0.286631	0.0118234	0.0643837	Lgr5/Lgr6 fibroblasts	0.275056	0.221029
Dek	4.63714	0.28637	3.53e-06	4.08e-05	Lgr5/Lgr6 fibroblasts	0.695991	0.597482
Luzp1	4.79723	0.286246	1.61e-06	1.95e-05	Lgr5/Lgr6 fibroblasts	0.709354	0.626629
Tspyl1	3.85054	0.285844	0.000117858	0.00105894	Lgr5/Lgr6 fibroblasts	0.432071	0.350387
Apc	3.56102	0.28573	0.000369422	0.00302592	Lgr5/Lgr6 fibroblasts	0.419822	0.344752
Ubald1	2.58366	0.285473	0.00977577	0.0548676	Lgr5/Lgr6 fibroblasts	0.285078	0.229923
Chst15	3.95059	0.285404	7.8e-05	0.000729599	Lgr5/Lgr6 fibroblasts	0.399777	0.30671
Zhx1	3.5707	0.285364	0.000356031	0.00292727	Lgr5/Lgr6 fibroblasts	0.400891	0.324674
Tmf1	4.28864	0.285289	1.8e-05	0.000187434	Lgr5/Lgr6 fibroblasts	0.609131	0.521663
Paf1	2.68592	0.285197	0.00723295	0.0423682	Lgr5/Lgr6 fibroblasts	0.297327	0.24093
Syap1	3.80695	0.284862	0.000140692	0.00124861	Lgr5/Lgr6 fibroblasts	0.448775	0.360955
Dlg1	3.19903	0.284424	0.0013789	0.00998201	Lgr5/Lgr6 fibroblasts	0.306236	0.23547
Btbd7	4.39778	0.284173	1.09e-05	0.000118089	Lgr5/Lgr6 fibroblasts	0.670379	0.569743
Pdcl3	4.69849	0.284078	2.62e-06	3.07e-05	Lgr5/Lgr6 fibroblasts	0.668151	0.556182
Rnf126	2.52947	0.284069	0.0114234	0.0625178	Lgr5/Lgr6 fibroblasts	0.253898	0.201039
Ubr3	2.77893	0.284056	0.00545388	0.0334204	Lgr5/Lgr6 fibroblasts	0.2951	0.235999
Eif2b2	3.11702	0.283378	0.00182688	0.0127575	Lgr5/Lgr6 fibroblasts	0.321826	0.256428
Csnk2a2	2.48182	0.283135	0.0130715	0.0702414	Lgr5/Lgr6 fibroblasts	0.255011	0.200159
Socs3	3.48681	0.282981	0.000488821	0.00389305	Lgr5/Lgr6 fibroblasts	0.538976	0.468739
Sptan1	4.82646	0.282963	1.39e-06	1.7e-05	Lgr5/Lgr6 fibroblasts	0.756125	0.650229
Cnot10	3.01246	0.282817	0.00259142	0.0173887	Lgr5/Lgr6 fibroblasts	0.30735	0.242075
Stim1	3.81363	0.282391	0.00013694	0.00121697	Lgr5/Lgr6 fibroblasts	0.390869	0.306182
Dpt	4.21837	0.282253	2.46e-05	0.000250433	Lgr5/Lgr6 fibroblasts	0.914254	0.821592
Hspb8	3.644	0.282216	0.000268434	0.00227593	Lgr5/Lgr6 fibroblasts	0.364143	0.280116
Akap9	4.86275	0.282151	1.16e-06	1.43e-05	Lgr5/Lgr6 fibroblasts	0.716036	0.593959
Birc6	4.61308	0.282097	3.97e-06	4.55e-05	Lgr5/Lgr6 fibroblasts	0.681514	0.586826
2310033P09Rik	3.04434	0.281976	0.00233189	0.0158539	Lgr5/Lgr6 fibroblasts	0.339644	0.272983
Strn4	2.70739	0.281937	0.00678148	0.0401957	Lgr5/Lgr6 fibroblasts	0.306236	0.250352
Gatad1	4.17565	0.281588	2.97e-05	0.000299431	Lgr5/Lgr6 fibroblasts	0.542316	0.450687
Ift27	4.45243	0.281425	8.49e-06	9.3e-05	Lgr5/Lgr6 fibroblasts	0.514477	0.412117
Yy1	4.38071	0.281389	1.18e-05	0.000127063	Lgr5/Lgr6 fibroblasts	0.615813	0.52087
Lrch3	3.0394	0.281378	0.00237046	0.0160826	Lgr5/Lgr6 fibroblasts	0.339644	0.276858
Rbpj	3.86547	0.280747	0.000110874	0.00100449	Lgr5/Lgr6 fibroblasts	0.488864	0.399965
Fubp1	4.50401	0.28022	6.67e-06	7.44e-05	Lgr5/Lgr6 fibroblasts	0.675947	0.576964
Vapb	4.58573	0.279837	4.52e-06	5.15e-05	Lgr5/Lgr6 fibroblasts	0.608018	0.50361
Aen	2.48369	0.279699	0.0130028	0.0699492	Lgr5/Lgr6 fibroblasts	0.282851	0.230011
4931406P16Rik	4.08559	0.279576	4.4e-05	0.000429337	Lgr5/Lgr6 fibroblasts	0.541203	0.447781
Trio	3.57492	0.279559	0.000350333	0.0028938	Lgr5/Lgr6 fibroblasts	0.408686	0.326347
Aktip	3.57143	0.279505	0.000355033	0.00292283	Lgr5/Lgr6 fibroblasts	0.36637	0.287601
Chmp7	3.03837	0.279416	0.00237865	0.0161326	Lgr5/Lgr6 fibroblasts	0.291759	0.225784
Alg14	3.1885	0.278811	0.00143012	0.0102871	Lgr5/Lgr6 fibroblasts	0.353007	0.283639
Becn1	3.8323	0.27828	0.000126952	0.00113486	Lgr5/Lgr6 fibroblasts	0.41314	0.329958
Ewsr1	4.49872	0.278272	6.84e-06	7.61e-05	Lgr5/Lgr6 fibroblasts	0.614699	0.507925
Axl	4.75501	0.278131	1.98e-06	2.38e-05	Lgr5/Lgr6 fibroblasts	0.744989	0.614829
Twf2	2.7119	0.278002	0.00668985	0.0396898	Lgr5/Lgr6 fibroblasts	0.259465	0.200599
Map3k7	3.01627	0.276999	0.00255902	0.0172008	Lgr5/Lgr6 fibroblasts	0.281737	0.2146
Sfswap	3.55196	0.276865	0.00038237	0.00311631	Lgr5/Lgr6 fibroblasts	0.386414	0.305213
Ppp2r2d	2.67061	0.27683	0.0075714	0.0441026	Lgr5/Lgr6 fibroblasts	0.271715	0.213279
Tm9sf3	5.50137	0.276681	3.77e-08	5.44e-07	Lgr5/Lgr6 fibroblasts	0.86971	0.784695
Ino80	2.77986	0.276549	0.00543819	0.0333367	Lgr5/Lgr6 fibroblasts	0.27951	0.220764
Camsap2	3.01442	0.275816	0.00257474	0.017285	Lgr5/Lgr6 fibroblasts	0.283964	0.217506
Bin1	3.88726	0.275769	0.000101384	0.000928403	Lgr5/Lgr6 fibroblasts	0.457684	0.364741
Clk3	2.81421	0.275585	0.00488976	0.0303727	Lgr5/Lgr6 fibroblasts	0.292873	0.233093
Hspa9	3.99301	0.27537	6.52e-05	0.000617671	Lgr5/Lgr6 fibroblasts	0.592428	0.504579
Cbx1	4.70671	0.275038	2.52e-06	2.96e-05	Lgr5/Lgr6 fibroblasts	0.718263	0.607256
Ppp1r15b	2.94019	0.275006	0.00328007	0.0214647	Lgr5/Lgr6 fibroblasts	0.308463	0.242075
Exoc6b	3.30875	0.274807	0.00093715	0.00704212	Lgr5/Lgr6 fibroblasts	0.304009	0.22869
Ahctf1	2.76458	0.274118	0.00569968	0.0347524	Lgr5/Lgr6 fibroblasts	0.315145	0.255107
Rnf13	3.8621	0.273518	0.000112418	0.00101754	Lgr5/Lgr6 fibroblasts	0.482183	0.39653
Camk1	4.57061	0.272782	4.86e-06	5.51e-05	Lgr5/Lgr6 fibroblasts	0.652561	0.551427
Ctps	2.57109	0.272626	0.0101378	0.0565426	Lgr5/Lgr6 fibroblasts	0.290646	0.235911
Hook3	4.7577	0.272554	1.96e-06	2.35e-05	Lgr5/Lgr6 fibroblasts	0.828508	0.730187
Cdadc1	3.05132	0.272512	0.00227838	0.0155441	Lgr5/Lgr6 fibroblasts	0.300668	0.231948
Ccdc32	3.533	0.272308	0.000410871	0.00332642	Lgr5/Lgr6 fibroblasts	0.342984	0.262945
Jkamp	4.24631	0.271673	2.17e-05	0.000223723	Lgr5/Lgr6 fibroblasts	0.581292	0.487408
Ube2r2	4.95	0.271579	7.42e-07	9.35e-06	Lgr5/Lgr6 fibroblasts	0.733853	0.627069
Fbxl6	2.61518	0.27149	0.00891792	0.0509595	Lgr5/Lgr6 fibroblasts	0.286192	0.229658
Vasp	4.72805	0.271131	2.27e-06	2.68e-05	Lgr5/Lgr6 fibroblasts	0.664811	0.545174
Cmtm6	3.4544	0.271075	0.000551512	0.00435334	Lgr5/Lgr6 fibroblasts	0.363029	0.285136
Csde1	5.72562	0.270617	1.03e-08	1.56e-07	Lgr5/Lgr6 fibroblasts	0.889755	0.816925
Got2	3.63173	0.270577	0.000281531	0.00237462	Lgr5/Lgr6 fibroblasts	0.407572	0.323794
Gfra2	3.44638	0.270303	0.000568155	0.00446849	Lgr5/Lgr6 fibroblasts	0.503341	0.435453
Id1	3.67577	0.270025	0.00023713	0.00203165	Lgr5/Lgr6 fibroblasts	0.410913	0.329165
Xpnpep1	3.3521	0.269482	0.000802007	0.0061135	Lgr5/Lgr6 fibroblasts	0.438753	0.359722
Gde1	3.97344	0.269173	7.08e-05	0.000665539	Lgr5/Lgr6 fibroblasts	0.553452	0.467506
Emd	4.0681	0.269119	4.74e-05	0.000459415	Lgr5/Lgr6 fibroblasts	0.493318	0.396002
Nfyb	3.03338	0.268903	0.00241832	0.016379	Lgr5/Lgr6 fibroblasts	0.298441	0.232917
Gdi1	3.97031	0.268891	7.18e-05	0.000674022	Lgr5/Lgr6 fibroblasts	0.422049	0.32802
Fmc1	3.50776	0.268647	0.000451898	0.00362366	Lgr5/Lgr6 fibroblasts	0.408686	0.337091
Stag1	3.69627	0.26843	0.000218788	0.00188358	Lgr5/Lgr6 fibroblasts	0.512249	0.427263
Unc5b	2.95988	0.267913	0.00307763	0.020303	Lgr5/Lgr6 fibroblasts	0.287305	0.219972
Nmd3	2.64427	0.267262	0.00818677	0.0472928	Lgr5/Lgr6 fibroblasts	0.271715	0.214248
Ccdc34	2.70569	0.267016	0.00681629	0.0403653	Lgr5/Lgr6 fibroblasts	0.33853	0.279236
Speg	2.74765	0.266997	0.00600244	0.0362705	Lgr5/Lgr6 fibroblasts	0.309577	0.25044
Nasp	3.22752	0.266976	0.0012487	0.00911364	Lgr5/Lgr6 fibroblasts	0.35412	0.281525
Atp2b1	4.69246	0.26695	2.7e-06	3.16e-05	Lgr5/Lgr6 fibroblasts	0.808463	0.728426
Chpf2	2.50527	0.265174	0.0122358	0.0663707	Lgr5/Lgr6 fibroblasts	0.318486	0.26541
Tulp4	4.30557	0.264955	1.67e-05	0.000174686	Lgr5/Lgr6 fibroblasts	0.691537	0.599859
Crot	2.76214	0.264786	0.00574237	0.0349717	Lgr5/Lgr6 fibroblasts	0.317372	0.257485
Yaf2	2.53196	0.264768	0.0113426	0.0621828	Lgr5/Lgr6 fibroblasts	0.342984	0.292797
Fopnl	3.31359	0.264507	0.000921061	0.00694524	Lgr5/Lgr6 fibroblasts	0.384187	0.309616
Tmem41b	2.83117	0.264405	0.00463773	0.0290378	Lgr5/Lgr6 fibroblasts	0.314031	0.252554
Tuba1a	6.24264	0.263581	4.3e-10	7.35e-09	Lgr5/Lgr6 fibroblasts	0.937639	0.91696
Ccpg1	2.9418	0.263564	0.00326314	0.0213755	Lgr5/Lgr6 fibroblasts	0.276169	0.210373
Flii	3.83007	0.263012	0.000128108	0.00114263	Lgr5/Lgr6 fibroblasts	0.508909	0.422156
Bcar1	2.58067	0.262897	0.0098608	0.0552657	Lgr5/Lgr6 fibroblasts	0.30735	0.248503
Prpf6	3.0641	0.262792	0.00218327	0.0149894	Lgr5/Lgr6 fibroblasts	0.367483	0.30037
Ctr9	3.43802	0.262574	0.000585986	0.00459394	Lgr5/Lgr6 fibroblasts	0.4098	0.331719
Tmem161a	2.74867	0.262458	0.00598381	0.0361803	Lgr5/Lgr6 fibroblasts	0.270601	0.2087
Tbx5	4.75359	0.262359	2e-06	2.39e-05	Lgr5/Lgr6 fibroblasts	0.573497	0.454826
Epc2	3.9943	0.262164	6.49e-05	0.000614904	Lgr5/Lgr6 fibroblasts	0.525612	0.430257
Lsm14a	4.16163	0.262068	3.16e-05	0.000316972	Lgr5/Lgr6 fibroblasts	0.524499	0.423565
Clec2d	3.90062	0.261728	9.59e-05	0.000885673	Lgr5/Lgr6 fibroblasts	0.533408	0.443642
Helz	3.78485	0.261707	0.000153804	0.00135453	Lgr5/Lgr6 fibroblasts	0.454343	0.368704
Kmt2d	3.01991	0.261683	0.0025285	0.0170218	Lgr5/Lgr6 fibroblasts	0.309577	0.243484
Nlgn2	3.07977	0.261562	0.00207163	0.0142931	Lgr5/Lgr6 fibroblasts	0.336303	0.26497
Elmsan1	2.34518	0.261458	0.019018	0.0963711	Lgr5/Lgr6 fibroblasts	0.255011	0.204738
Tfdp1	2.7218	0.260701	0.00649278	0.0387191	Lgr5/Lgr6 fibroblasts	0.329621	0.272895
Hdac5	2.59704	0.260621	0.00940318	0.0530505	Lgr5/Lgr6 fibroblasts	0.332962	0.277034
Tbc1d1	3.37897	0.260391	0.000727579	0.00558973	Lgr5/Lgr6 fibroblasts	0.388641	0.310673
1110059E24Rik	2.69112	0.260294	0.00712131	0.0418674	Lgr5/Lgr6 fibroblasts	0.278396	0.22094
Zmiz1	4.37422	0.260008	1.22e-05	0.000130613	Lgr5/Lgr6 fibroblasts	0.579065	0.471293
Ep400	3.24029	0.259965	0.00119408	0.00876336	Lgr5/Lgr6 fibroblasts	0.435412	0.367119
Anapc16	4.00369	0.259788	6.24e-05	0.00059243	Lgr5/Lgr6 fibroblasts	0.601336	0.506604
Slc25a46	2.78111	0.259536	0.00541731	0.0332588	Lgr5/Lgr6 fibroblasts	0.278396	0.219267
Zwint	2.87525	0.259521	0.00403706	0.025755	Lgr5/Lgr6 fibroblasts	0.386414	0.328637
Prxl2c	4.1538	0.259481	3.27e-05	0.000327363	Lgr5/Lgr6 fibroblasts	0.613586	0.527298
Phf21a	3.51	0.25909	0.000448102	0.00359698	Lgr5/Lgr6 fibroblasts	0.371938	0.290948
Nufip2	3.88739	0.259012	0.000101329	0.000928332	Lgr5/Lgr6 fibroblasts	0.547884	0.468739
Smtnl2	3.1058	0.258837	0.00189763	0.0132186	Lgr5/Lgr6 fibroblasts	0.252784	0.180081
Mettl16	2.93379	0.258798	0.0033485	0.0218395	Lgr5/Lgr6 fibroblasts	0.329621	0.266819
Wsb2	3.28172	0.258732	0.00103178	0.00767945	Lgr5/Lgr6 fibroblasts	0.389755	0.313315
Hdac7	3.29287	0.258732	0.000991717	0.00741797	Lgr5/Lgr6 fibroblasts	0.394209	0.316925
Pitpnb	3.98821	0.258509	6.66e-05	0.000627557	Lgr5/Lgr6 fibroblasts	0.592428	0.503787
Nifk	2.59945	0.2585	0.00933726	0.0527547	Lgr5/Lgr6 fibroblasts	0.281737	0.22552
Ext2	3.58385	0.257929	0.000338569	0.00280729	Lgr5/Lgr6 fibroblasts	0.566815	0.492427
Syde1	3.19793	0.257911	0.00138416	0.0100164	Lgr5/Lgr6 fibroblasts	0.351893	0.282846
Rere	3.89122	0.257887	9.97e-05	0.000916349	Lgr5/Lgr6 fibroblasts	0.461024	0.367559
Mif4gd	2.98027	0.257738	0.00287997	0.0191671	Lgr5/Lgr6 fibroblasts	0.325167	0.260215
Cops8	3.72732	0.257498	0.000193526	0.00167928	Lgr5/Lgr6 fibroblasts	0.504454	0.415727
Mrpl16	2.79134	0.257398	0.00524908	0.0323784	Lgr5/Lgr6 fibroblasts	0.317372	0.255812
Ankhd1	3.07439	0.257155	0.00210936	0.0145381	Lgr5/Lgr6 fibroblasts	0.380846	0.315076
Mef2d	2.7898	0.256971	0.005274	0.0324912	Lgr5/Lgr6 fibroblasts	0.320713	0.260831
Ctdsp1	3.46801	0.256882	0.000524329	0.00415555	Lgr5/Lgr6 fibroblasts	0.399777	0.320976
Ift43	4.19478	0.256187	2.73e-05	0.000276382	Lgr5/Lgr6 fibroblasts	0.553452	0.444259
Lnpep	4.02828	0.256158	5.62e-05	0.000536627	Lgr5/Lgr6 fibroblasts	0.536748	0.447781
Ash1l	4.85173	0.255364	1.22e-06	1.51e-05	Lgr5/Lgr6 fibroblasts	0.785078	0.707379
Tab2	3.41369	0.255191	0.000640887	0.00499035	Lgr5/Lgr6 fibroblasts	0.473274	0.396707
Exosc8	2.67158	0.25506	0.00754955	0.0440015	Lgr5/Lgr6 fibroblasts	0.308463	0.248679
Dnajc25	3.0494	0.254739	0.00229299	0.0156275	Lgr5/Lgr6 fibroblasts	0.35412	0.285312
Mbnl2	5.81849	0.25413	5.94e-09	9.19e-08	Lgr5/Lgr6 fibroblasts	0.918708	0.856199
Chmp6	3.45874	0.254017	0.00054271	0.00428905	Lgr5/Lgr6 fibroblasts	0.428731	0.34845
Mga	3.65565	0.253812	0.00025653	0.00218352	Lgr5/Lgr6 fibroblasts	0.502227	0.422948
Dctn6	3.92399	0.253643	8.71e-05	0.000809287	Lgr5/Lgr6 fibroblasts	0.548998	0.460021
Cnot6l	3.20371	0.253293	0.00135667	0.00983924	Lgr5/Lgr6 fibroblasts	0.356347	0.286192
Chmp1b	2.8882	0.252821	0.00387459	0.0248726	Lgr5/Lgr6 fibroblasts	0.291759	0.227809
Trim8	4.01323	0.252558	5.99e-05	0.000570076	Lgr5/Lgr6 fibroblasts	0.525612	0.432635
Cfap20	4.05443	0.252292	5.03e-05	0.000483538	Lgr5/Lgr6 fibroblasts	0.587973	0.481684
Tada3	2.52237	0.251713	0.0116568	0.0635469	Lgr5/Lgr6 fibroblasts	0.306236	0.25273
Tmx3	3.87729	0.251666	0.000105628	0.000962316	Lgr5/Lgr6 fibroblasts	0.644766	0.544118
Tpm1	5.20282	0.250933	1.96e-07	2.6e-06	Lgr5/Lgr6 fibroblasts	0.97216	0.948838
Taf1	3.54157	0.250916	0.000397753	0.00322957	Lgr5/Lgr6 fibroblasts	0.448775	0.370993
Tgfbr1	2.72831	0.250898	0.00636598	0.038114	Lgr5/Lgr6 fibroblasts	0.299555	0.238728
Pmvk	2.48487	0.250802	0.01296	0.0697762	Lgr5/Lgr6 fibroblasts	0.282851	0.22913
Lonp2	2.82037	0.250701	0.00479688	0.0298907	Lgr5/Lgr6 fibroblasts	0.36971	0.307503
Tmx1	3.68088	0.250549	0.000232432	0.00199402	Lgr5/Lgr6 fibroblasts	0.463252	0.378566
Pink1	4.43959	0.250476	9.01e-06	9.87e-05	Lgr5/Lgr6 fibroblasts	0.526726	0.409915
Dkc1	2.49477	0.250138	0.0126039	0.0681028	Lgr5/Lgr6 fibroblasts	0.272829	0.219179
Slc4a2	2.72128	0.250062	0.00650299	0.0387564	Lgr5/Lgr6 fibroblasts	0.342984	0.280557
Diaph2	3.56708	0.24967	0.000360978	0.00296172	Lgr5/Lgr6 fibroblasts	0.488864	0.403135
Golga2	2.58885	0.24966	0.00962984	0.0542198	Lgr5/Lgr6 fibroblasts	0.349666	0.297024
Lrrcc1	3.32681	0.249423	0.000878447	0.00664697	Lgr5/Lgr6 fibroblasts	0.330735	0.252818
Atp13a3	2.74921	0.24938	0.00597398	0.0361432	Lgr5/Lgr6 fibroblasts	0.285078	0.22323
Adk	4.04608	0.249244	5.21e-05	0.000499872	Lgr5/Lgr6 fibroblasts	0.580178	0.489609
Srebf2	2.69395	0.248723	0.00706109	0.0415923	Lgr5/Lgr6 fibroblasts	0.391982	0.333568
Cox19	3.31656	0.248389	0.000911329	0.00687451	Lgr5/Lgr6 fibroblasts	0.430958	0.358841
Mrps5	3.31144	0.248315	0.000928187	0.0069882	Lgr5/Lgr6 fibroblasts	0.393096	0.316485
Zmat3	2.43079	0.248123	0.0150661	0.0789426	Lgr5/Lgr6 fibroblasts	0.275056	0.2205
Son	5.92855	0.247894	3.06e-09	4.86e-08	Lgr5/Lgr6 fibroblasts	0.948775	0.898556
Rnf220	2.45997	0.24747	0.0138949	0.0739551	Lgr5/Lgr6 fibroblasts	0.262806	0.210549
Eci1	3.12297	0.247417	0.00179036	0.0125383	Lgr5/Lgr6 fibroblasts	0.349666	0.279412
Lrrc58	4.58761	0.247095	4.48e-06	5.11e-05	Lgr5/Lgr6 fibroblasts	0.790646	0.704826
Pip5k1c	2.45083	0.246976	0.0142529	0.0754701	Lgr5/Lgr6 fibroblasts	0.250557	0.197781
Zfp329	2.80352	0.246968	0.00505478	0.0312587	Lgr5/Lgr6 fibroblasts	0.291759	0.228073
Sf1	3.03349	0.246878	0.00241746	0.016379	Lgr5/Lgr6 fibroblasts	0.442094	0.377774
Unc45a	3.12046	0.245342	0.00180568	0.0126275	Lgr5/Lgr6 fibroblasts	0.324053	0.252554
Mtss2	3.09531	0.245183	0.00196605	0.0136373	Lgr5/Lgr6 fibroblasts	0.324053	0.250528
Mpdz	3.42918	0.245141	0.000605418	0.00473111	Lgr5/Lgr6 fibroblasts	0.442094	0.365181
Ubac2	2.80616	0.245063	0.00501361	0.031036	Lgr5/Lgr6 fibroblasts	0.334076	0.272895
Ndufs1	2.88255	0.245042	0.00394469	0.0252823	Lgr5/Lgr6 fibroblasts	0.361915	0.299225
Itgb1bp1	3.53738	0.244919	0.000404116	0.00327852	Lgr5/Lgr6 fibroblasts	0.405345	0.3267
Zfp397	3.359	0.244585	0.000782251	0.00597922	Lgr5/Lgr6 fibroblasts	0.341871	0.261712
Rras	4.59383	0.244347	4.35e-06	4.97e-05	Lgr5/Lgr6 fibroblasts	0.840757	0.748503
Vdac3	4.42407	0.243818	9.69e-06	0.000105546	Lgr5/Lgr6 fibroblasts	0.793987	0.711078
Map3k2	3.62101	0.243766	0.000293459	0.00246816	Lgr5/Lgr6 fibroblasts	0.452116	0.366238
Ndfip2	3.6562	0.243601	0.000255977	0.00218071	Lgr5/Lgr6 fibroblasts	0.475501	0.393096
Arl3	4.24604	0.243503	2.18e-05	0.000223762	Lgr5/Lgr6 fibroblasts	0.681514	0.570888
Erbin	3.35848	0.243444	0.000783723	0.00598813	Lgr5/Lgr6 fibroblasts	0.488864	0.41106
Tmem184c	2.95145	0.243395	0.00316287	0.0207743	Lgr5/Lgr6 fibroblasts	0.318486	0.251321
Larp1	2.49547	0.243315	0.0125789	0.0679863	Lgr5/Lgr6 fibroblasts	0.2951	0.241546
Zc3h14	3.17314	0.243004	0.00150801	0.0107928	Lgr5/Lgr6 fibroblasts	0.437639	0.36571
Hs6st1	2.75267	0.24273	0.00591105	0.035829	Lgr5/Lgr6 fibroblasts	0.281737	0.218739
Dicer1	2.70724	0.242452	0.00678458	0.0402019	Lgr5/Lgr6 fibroblasts	0.329621	0.269021
Tmem128	3.22935	0.241875	0.0012407	0.00906882	Lgr5/Lgr6 fibroblasts	0.428731	0.355671
Mtmr6	3.09391	0.241873	0.0019754	0.0136823	Lgr5/Lgr6 fibroblasts	0.398664	0.328373
Khsrp	2.34606	0.241723	0.0189731	0.0961932	Lgr5/Lgr6 fibroblasts	0.283964	0.232036
Agpat3	3.18575	0.24164	0.00144378	0.0103717	Lgr5/Lgr6 fibroblasts	0.383073	0.307415
Pcm1	4.07565	0.24162	4.59e-05	0.000445873	Lgr5/Lgr6 fibroblasts	0.648107	0.562434
Tnxb	4.84177	0.241528	1.29e-06	1.58e-05	Lgr5/Lgr6 fibroblasts	0.311804	0.191969
Pole4	3.3287	0.241447	0.000872519	0.00661235	Lgr5/Lgr6 fibroblasts	0.394209	0.314283
Armcx3	4.05163	0.241323	5.09e-05	0.000488866	Lgr5/Lgr6 fibroblasts	0.567929	0.468387
Aars	2.62824	0.241092	0.00858287	0.0493187	Lgr5/Lgr6 fibroblasts	0.356347	0.298168
Map4	3.80255	0.23949	0.000143213	0.0012704	Lgr5/Lgr6 fibroblasts	0.662584	0.568334
Rpl7l1	3.86886	0.239265	0.000109346	0.000992028	Lgr5/Lgr6 fibroblasts	0.562361	0.468827
Tcea3	3.60072	0.238456	0.00031734	0.00265151	Lgr5/Lgr6 fibroblasts	0.473274	0.383145
Ppt1	3.1497	0.238446	0.00163437	0.0115827	Lgr5/Lgr6 fibroblasts	0.457684	0.386228
Gtpbp2	2.72684	0.238142	0.00639441	0.0382374	Lgr5/Lgr6 fibroblasts	0.373051	0.313579
Msl1	3.18934	0.23813	0.00142596	0.0102694	Lgr5/Lgr6 fibroblasts	0.473274	0.394593
Ahcyl1	3.28798	0.238037	0.00100909	0.00753348	Lgr5/Lgr6 fibroblasts	0.462138	0.39248
Rabep1	3.43569	0.237773	0.000591053	0.00463181	Lgr5/Lgr6 fibroblasts	0.461024	0.379271
Rad23a	3.68033	0.23763	0.000232933	0.00199744	Lgr5/Lgr6 fibroblasts	0.546771	0.461254
Nek7	3.65983	0.237551	0.000252383	0.0021529	Lgr5/Lgr6 fibroblasts	0.615813	0.527474
Sav1	2.62964	0.236856	0.00854757	0.0491592	Lgr5/Lgr6 fibroblasts	0.283964	0.226664
Hspg2	4.24557	0.236781	2.18e-05	0.000224109	Lgr5/Lgr6 fibroblasts	0.809577	0.718651
S100a10	4.87366	0.236635	1.1e-06	1.36e-05	Lgr5/Lgr6 fibroblasts	0.89755	0.83348
Rbm33	2.4335	0.23647	0.0149536	0.0784372	Lgr5/Lgr6 fibroblasts	0.276169	0.222878
Zfyve9	2.56371	0.236031	0.010356	0.0575791	Lgr5/Lgr6 fibroblasts	0.281737	0.223494
Araf	3.51654	0.235761	0.000437213	0.00351495	Lgr5/Lgr6 fibroblasts	0.476615	0.391863
Twistnb	3.00419	0.235693	0.00266287	0.0178132	Lgr5/Lgr6 fibroblasts	0.384187	0.314988
Cnot6	3.44675	0.235544	0.000567373	0.00446413	Lgr5/Lgr6 fibroblasts	0.447661	0.369232
Aip	3.26371	0.235118	0.00109962	0.00812565	Lgr5/Lgr6 fibroblasts	0.436526	0.362804
Fam13b	3.15994	0.23505	0.001578	0.0112403	Lgr5/Lgr6 fibroblasts	0.363029	0.292004
Etv6	2.3309	0.23492	0.0197586	0.0994797	Lgr5/Lgr6 fibroblasts	0.312918	0.263209
Ctbp2	2.62346	0.234448	0.00870429	0.0499431	Lgr5/Lgr6 fibroblasts	0.349666	0.288218
Nf1	3.16732	0.234411	0.0015385	0.011003	Lgr5/Lgr6 fibroblasts	0.386414	0.313667
Trib1	2.60768	0.234375	0.00911571	0.0518625	Lgr5/Lgr6 fibroblasts	0.283964	0.228337
Pdhb	3.32302	0.234263	0.000890477	0.00673279	Lgr5/Lgr6 fibroblasts	0.348552	0.271663
Tor3a	2.45777	0.234082	0.0139801	0.0743075	Lgr5/Lgr6 fibroblasts	0.269488	0.213103
Naa15	3.42504	0.233863	0.000614719	0.00480188	Lgr5/Lgr6 fibroblasts	0.426503	0.34484
Atrx	4.8768	0.233703	1.08e-06	1.34e-05	Lgr5/Lgr6 fibroblasts	0.922049	0.852941
Srek1	3.65716	0.233627	0.000255021	0.00217351	Lgr5/Lgr6 fibroblasts	0.566815	0.493043
Upf3b	2.86309	0.233586	0.00419531	0.0266084	Lgr5/Lgr6 fibroblasts	0.341871	0.275449
Klhdc8b	3.50687	0.233513	0.000453415	0.00363178	Lgr5/Lgr6 fibroblasts	0.304009	0.217506
Appbp2	3.52135	0.233368	0.000429363	0.00346038	Lgr5/Lgr6 fibroblasts	0.486637	0.406217
Mpnd	3.41242	0.233087	0.000643878	0.00500965	Lgr5/Lgr6 fibroblasts	0.495546	0.420747
Fbxo3	3.53087	0.232697	0.000414188	0.0033505	Lgr5/Lgr6 fibroblasts	0.420935	0.336474
Ube2e2	2.5736	0.232376	0.0100647	0.0562256	Lgr5/Lgr6 fibroblasts	0.299555	0.244452
Kmt2a	3.78929	0.23226	0.000151081	0.00133536	Lgr5/Lgr6 fibroblasts	0.614699	0.52448
Lsm10	2.72671	0.232112	0.00639697	0.0382411	Lgr5/Lgr6 fibroblasts	0.327394	0.267524
Vps26c	2.72775	0.23203	0.00637686	0.0381558	Lgr5/Lgr6 fibroblasts	0.27951	0.217682
Taf3	2.73187	0.231944	0.00629757	0.0377507	Lgr5/Lgr6 fibroblasts	0.302895	0.240578
Tm2d3	3.50827	0.231876	0.000451034	0.00361863	Lgr5/Lgr6 fibroblasts	0.435412	0.352765
Sccpdh	2.82258	0.231555	0.00476387	0.0297324	Lgr5/Lgr6 fibroblasts	0.296214	0.232476
Pkn2	4.28378	0.231413	1.84e-05	0.000191068	Lgr5/Lgr6 fibroblasts	0.680401	0.584889
Mrpl9	2.6221	0.231211	0.00873903	0.0500836	Lgr5/Lgr6 fibroblasts	0.357461	0.300194
Arid4b	3.5312	0.23093	0.000413682	0.00334779	Lgr5/Lgr6 fibroblasts	0.616927	0.534519
Fbl	3.28387	0.230827	0.00102392	0.00762966	Lgr5/Lgr6 fibroblasts	0.452116	0.372226
Ankrd46	2.61928	0.230772	0.00881154	0.0504531	Lgr5/Lgr6 fibroblasts	0.276169	0.217418
Rfk	2.58786	0.230298	0.00965742	0.0543594	Lgr5/Lgr6 fibroblasts	0.259465	0.200335
Snrnp70	4.22327	0.230177	2.41e-05	0.000245939	Lgr5/Lgr6 fibroblasts	0.835189	0.756604
Rrp7a	2.91318	0.229896	0.00357765	0.0231948	Lgr5/Lgr6 fibroblasts	0.357461	0.294294
Taldo1	3.75636	0.229626	0.000172406	0.00151019	Lgr5/Lgr6 fibroblasts	0.660356	0.588852
Cs	2.89057	0.229566	0.00384548	0.0247101	Lgr5/Lgr6 fibroblasts	0.405345	0.341758
Ptpn9	3.12219	0.229429	0.00179513	0.0125672	Lgr5/Lgr6 fibroblasts	0.439866	0.363772
Rbm27	3.19535	0.229335	0.00139663	0.0100879	Lgr5/Lgr6 fibroblasts	0.419822	0.343607
Arhgef5	2.58015	0.229092	0.00987565	0.055333	Lgr5/Lgr6 fibroblasts	0.356347	0.295615
Timm17a	3.89818	0.228907	9.69e-05	0.000893378	Lgr5/Lgr6 fibroblasts	0.631403	0.535136
Bmp1	3.6868	0.228834	0.000227094	0.0019508	Lgr5/Lgr6 fibroblasts	0.685969	0.590525
Rbm28	2.78916	0.22882	0.00528447	0.0325352	Lgr5/Lgr6 fibroblasts	0.477728	0.418545
Klf3	4.04383	0.22876	5.26e-05	0.000503458	Lgr5/Lgr6 fibroblasts	0.552339	0.451567
Tanc1	3.79559	0.228571	0.000147292	0.00130482	Lgr5/Lgr6 fibroblasts	0.522272	0.430697
Ccdc6	2.63774	0.228449	0.008346	0.0480706	Lgr5/Lgr6 fibroblasts	0.347439	0.290859
Pacsin2	2.6854	0.228335	0.0072442	0.0423987	Lgr5/Lgr6 fibroblasts	0.33853	0.278619
Prelp	3.50695	0.228323	0.000453273	0.00363178	Lgr5/Lgr6 fibroblasts	0.853007	0.751673
Supt16	3.85752	0.227853	0.000114543	0.00103533	Lgr5/Lgr6 fibroblasts	0.620267	0.5236
Vps26a	2.82129	0.227706	0.00478313	0.029824	Lgr5/Lgr6 fibroblasts	0.340757	0.276858
Wdr26	3.69177	0.227577	0.000222695	0.00191634	Lgr5/Lgr6 fibroblasts	0.610245	0.522543
Kank2	3.59961	0.227252	0.000318701	0.0026606	Lgr5/Lgr6 fibroblasts	0.657016	0.575819
Scyl1	2.73339	0.227205	0.00626869	0.0376006	Lgr5/Lgr6 fibroblasts	0.377506	0.317806
Mtln	3.27121	0.226268	0.00107088	0.00793727	Lgr5/Lgr6 fibroblasts	0.398664	0.321944
Chpf	3.81371	0.226058	0.000136897	0.00121697	Lgr5/Lgr6 fibroblasts	0.583519	0.491987
Hspa14	2.81481	0.225869	0.0048806	0.0303254	Lgr5/Lgr6 fibroblasts	0.327394	0.265146
Clint1	3.46922	0.225549	0.000521973	0.00413855	Lgr5/Lgr6 fibroblasts	0.55902	0.474991
Dennd6a	2.78515	0.225302	0.00535031	0.0328888	Lgr5/Lgr6 fibroblasts	0.334076	0.269989
Ncor1	3.88138	0.225274	0.000103865	0.000948015	Lgr5/Lgr6 fibroblasts	0.744989	0.656041
Lysmd3	2.89373	0.225031	0.00380693	0.0245026	Lgr5/Lgr6 fibroblasts	0.318486	0.252201
Jmjd1c	3.67717	0.224692	0.000235832	0.00202142	Lgr5/Lgr6 fibroblasts	0.476615	0.388781
Swap70	2.7669	0.224555	0.00565924	0.0345403	Lgr5/Lgr6 fibroblasts	0.388641	0.328549
Brap	2.42549	0.224188	0.0152877	0.0798686	Lgr5/Lgr6 fibroblasts	0.270601	0.215833
Mea1	2.98734	0.224174	0.00281415	0.0187546	Lgr5/Lgr6 fibroblasts	0.386414	0.320183
Orc4	2.43813	0.223906	0.0147634	0.0775853	Lgr5/Lgr6 fibroblasts	0.292873	0.238728
Vgll4	3.54498	0.223686	0.000392642	0.00319338	Lgr5/Lgr6 fibroblasts	0.599109	0.505988
Cenpx	3.53632	0.223664	0.000405738	0.00329031	Lgr5/Lgr6 fibroblasts	0.571269	0.485558
Polr2m	3.79031	0.223403	0.000150457	0.00133044	Lgr5/Lgr6 fibroblasts	0.634744	0.534783
Guk1	3.54407	0.223044	0.000393994	0.00320305	Lgr5/Lgr6 fibroblasts	0.557906	0.477281
Ss18	3.03726	0.222817	0.00238741	0.0161864	Lgr5/Lgr6 fibroblasts	0.434298	0.364565
Gm43050	2.32968	0.222582	0.0198231	0.0997528	Lgr5/Lgr6 fibroblasts	0.260579	0.207115
Vps37a	3.00036	0.222465	0.0026966	0.0180019	Lgr5/Lgr6 fibroblasts	0.385301	0.316309
Cab39	2.55016	0.222249	0.0107674	0.0594776	Lgr5/Lgr6 fibroblasts	0.359688	0.305037
Kmt2c	3.41984	0.222102	0.000626586	0.00488739	Lgr5/Lgr6 fibroblasts	0.474388	0.392392
Kat6b	3.06362	0.22197	0.00218674	0.015008	Lgr5/Lgr6 fibroblasts	0.384187	0.313403
Gnb1	3.81489	0.221958	0.000136241	0.00121186	Lgr5/Lgr6 fibroblasts	0.775056	0.690912
Gng12	4.00253	0.2213	6.27e-05	0.000595057	Lgr5/Lgr6 fibroblasts	0.732739	0.652959
Fgf2	3.10103	0.221182	0.00192848	0.0134096	Lgr5/Lgr6 fibroblasts	0.451002	0.383586
Pitpna	3.74394	0.221148	0.000181157	0.00158118	Lgr5/Lgr6 fibroblasts	0.72049	0.602853
U2af2	3.05136	0.220863	0.00227804	0.0155441	Lgr5/Lgr6 fibroblasts	0.417595	0.348714
Arih1	2.60517	0.22082	0.00918286	0.0521233	Lgr5/Lgr6 fibroblasts	0.373051	0.314107
Pafah1b1	4.73836	0.220653	2.15e-06	2.56e-05	Lgr5/Lgr6 fibroblasts	0.875278	0.809968
Hspb1	4.07918	0.220502	4.52e-05	0.000440026	Lgr5/Lgr6 fibroblasts	0.85078	0.768404
Zc3h18	2.79007	0.220117	0.00526969	0.0324749	Lgr5/Lgr6 fibroblasts	0.388641	0.325467
Fosb	3.76865	0.219846	0.000164131	0.00143964	Lgr5/Lgr6 fibroblasts	0.591314	0.510127
Dync1h1	3.66249	0.219795	0.00024978	0.00213256	Lgr5/Lgr6 fibroblasts	0.701559	0.605671
Srsf3	3.75846	0.219692	0.000170961	0.00149888	Lgr5/Lgr6 fibroblasts	0.893096	0.799049
Gm38394	3.10831	0.219386	0.00188163	0.0131211	Lgr5/Lgr6 fibroblasts	0.462138	0.387725
Pik3ca	3.00451	0.21925	0.00266013	0.017801	Lgr5/Lgr6 fibroblasts	0.477728	0.409211
Tmem60	2.65054	0.219016	0.00803633	0.0465336	Lgr5/Lgr6 fibroblasts	0.314031	0.250969
Ecm1	4.41903	0.218627	9.91e-06	0.000107858	Lgr5/Lgr6 fibroblasts	0.856347	0.769549
Iqgap1	4.04469	0.218511	5.24e-05	0.000502357	Lgr5/Lgr6 fibroblasts	0.870824	0.792445
Plekho2	2.44701	0.218058	0.0144047	0.0761298	Lgr5/Lgr6 fibroblasts	0.348552	0.292268
Sbno2	2.39912	0.217882	0.0164347	0.0850881	Lgr5/Lgr6 fibroblasts	0.430958	0.377598
Actr3	3.83117	0.217607	0.000127535	0.00113856	Lgr5/Lgr6 fibroblasts	0.798441	0.697869
Zmynd11	3.82289	0.217529	0.000131899	0.00117537	Lgr5/Lgr6 fibroblasts	0.673719	0.585241
Actn4	3.75777	0.217352	0.000171433	0.00150235	Lgr5/Lgr6 fibroblasts	0.619154	0.515234
Bptf	3.63708	0.217092	0.000275745	0.00233286	Lgr5/Lgr6 fibroblasts	0.687082	0.608225
Utp11	2.93255	0.217089	0.0033619	0.0219084	Lgr5/Lgr6 fibroblasts	0.495546	0.427175
Nrep	3.24021	0.216807	0.00119443	0.00876336	Lgr5/Lgr6 fibroblasts	0.768374	0.658066
Trip11	3.6203	0.216752	0.000294266	0.00247351	Lgr5/Lgr6 fibroblasts	0.669265	0.592726
Tmem167b	2.70199	0.21653	0.00689249	0.0407426	Lgr5/Lgr6 fibroblasts	0.332962	0.273512
Srpk1	3.22871	0.216062	0.00124351	0.00908595	Lgr5/Lgr6 fibroblasts	0.504454	0.43422
Cdc42bpa	3.73454	0.215936	0.00018806	0.00163908	Lgr5/Lgr6 fibroblasts	0.528953	0.443114
Tmtc3	2.79654	0.214866	0.00516537	0.0319023	Lgr5/Lgr6 fibroblasts	0.280624	0.216449
Akap11	2.91339	0.214559	0.00357523	0.023188	Lgr5/Lgr6 fibroblasts	0.415367	0.34889
1810037I17Rik	3.86528	0.214532	0.000110961	0.00100482	Lgr5/Lgr6 fibroblasts	0.723831	0.65111
Psmd11	3.55475	0.214003	0.000378338	0.00308861	Lgr5/Lgr6 fibroblasts	0.72049	0.648468
Tcerg1	3.24542	0.213837	0.00117278	0.00863038	Lgr5/Lgr6 fibroblasts	0.454343	0.375132
Stag2	3.38217	0.212927	0.000719144	0.00553798	Lgr5/Lgr6 fibroblasts	0.465479	0.381913
Cggbp1	3.25578	0.212698	0.00113081	0.00834034	Lgr5/Lgr6 fibroblasts	0.614699	0.5354
Rfc1	3.02791	0.211574	0.00246255	0.0166439	Lgr5/Lgr6 fibroblasts	0.453229	0.385171
Zzz3	3.00695	0.211309	0.00263883	0.0176705	Lgr5/Lgr6 fibroblasts	0.416481	0.348098
Prrc2a	2.95195	0.211032	0.00315776	0.0207616	Lgr5/Lgr6 fibroblasts	0.566815	0.490402
Mfap1a	2.77134	0.211029	0.00558257	0.0341341	Lgr5/Lgr6 fibroblasts	0.290646	0.22596
Polr3gl	3.13396	0.210878	0.00172467	0.0121522	Lgr5/Lgr6 fibroblasts	0.330735	0.255724
Pbrm1	3.85534	0.210392	0.000115569	0.00104172	Lgr5/Lgr6 fibroblasts	0.781737	0.703064
Cdkn2aip	2.56116	0.210008	0.0104322	0.0578879	Lgr5/Lgr6 fibroblasts	0.309577	0.25229
Mfsd14a	2.71452	0.209865	0.00663724	0.0394363	Lgr5/Lgr6 fibroblasts	0.363029	0.300634
Fam204a	2.76678	0.209689	0.00566137	0.0345403	Lgr5/Lgr6 fibroblasts	0.355234	0.289715
Zfp639	2.905	0.209679	0.00367252	0.0237234	Lgr5/Lgr6 fibroblasts	0.358575	0.291916
Alas1	3.10792	0.209471	0.00188409	0.0131336	Lgr5/Lgr6 fibroblasts	0.340757	0.265146
Tmem123	3.45645	0.209452	0.000547348	0.00432396	Lgr5/Lgr6 fibroblasts	0.560134	0.473142
Clptm1l	3.08159	0.209169	0.00205899	0.014216	Lgr5/Lgr6 fibroblasts	0.435412	0.363332
Dlgap4	3.51663	0.208427	0.000437067	0.00351495	Lgr5/Lgr6 fibroblasts	0.581292	0.493484
Zbtb1	2.66832	0.208426	0.00762305	0.0443638	Lgr5/Lgr6 fibroblasts	0.428731	0.363861
Akap8l	2.80609	0.208204	0.00501468	0.031036	Lgr5/Lgr6 fibroblasts	0.395323	0.330222
Usp48	2.44389	0.208129	0.0145299	0.0767087	Lgr5/Lgr6 fibroblasts	0.337416	0.281613
Smc5	2.75478	0.207811	0.00587313	0.0356876	Lgr5/Lgr6 fibroblasts	0.365256	0.302219
Ndufaf2	2.68446	0.207672	0.00726462	0.0424674	Lgr5/Lgr6 fibroblasts	0.384187	0.325643
Ubr4	3.01774	0.207619	0.00254668	0.0171293	Lgr5/Lgr6 fibroblasts	0.444321	0.373019
Set	4.14662	0.20744	3.37e-05	0.000336901	Lgr5/Lgr6 fibroblasts	0.83853	0.749648
Mettl9	3.52988	0.207427	0.000415756	0.0033604	Lgr5/Lgr6 fibroblasts	0.724944	0.631032
Aplp2	4.80884	0.207397	1.52e-06	1.85e-05	Lgr5/Lgr6 fibroblasts	0.902004	0.852061
Zfr	3.49057	0.207111	0.000481989	0.00384333	Lgr5/Lgr6 fibroblasts	0.643653	0.569567
Ifi27	3.73171	0.20682	0.000190187	0.00165483	Lgr5/Lgr6 fibroblasts	0.861915	0.785136
Abi2	2.83585	0.206787	0.0045704	0.0287081	Lgr5/Lgr6 fibroblasts	0.334076	0.266203
Lamp1	4.15303	0.206428	3.28e-05	0.000328263	Lgr5/Lgr6 fibroblasts	0.884187	0.824322
Boc	3.85534	0.206354	0.000115569	0.00104172	Lgr5/Lgr6 fibroblasts	0.398664	0.299489
Elk4	2.60568	0.206185	0.00916908	0.0520602	Lgr5/Lgr6 fibroblasts	0.420935	0.359458
Med21	3.34829	0.206126	0.00081312	0.00619339	Lgr5/Lgr6 fibroblasts	0.583519	0.494012
Hdgf	3.46938	0.205717	0.000521669	0.00413781	Lgr5/Lgr6 fibroblasts	0.681514	0.589908
Parva	3.57951	0.205714	0.000344242	0.00284951	Lgr5/Lgr6 fibroblasts	0.714922	0.617735
Atp11b	2.48223	0.205536	0.0130562	0.0701786	Lgr5/Lgr6 fibroblasts	0.32294	0.263649
Lsm8	2.91231	0.205241	0.00358771	0.0232468	Lgr5/Lgr6 fibroblasts	0.437639	0.367735
Gpr153	2.73017	0.205146	0.00633023	0.0379348	Lgr5/Lgr6 fibroblasts	0.432071	0.368087
Memo1	2.49071	0.204727	0.0127489	0.0687913	Lgr5/Lgr6 fibroblasts	0.318486	0.260743
Tra2b	3.64885	0.204609	0.000263422	0.00223795	Lgr5/Lgr6 fibroblasts	0.668151	0.573882
Rnf167	2.40368	0.204566	0.0162309	0.0841441	Lgr5/Lgr6 fibroblasts	0.296214	0.241546
Yap1	2.68497	0.2045	0.00725356	0.0424154	Lgr5/Lgr6 fibroblasts	0.367483	0.304333
Pum1	3.43457	0.20447	0.000593484	0.004649	Lgr5/Lgr6 fibroblasts	0.631403	0.542356
Fam3a	2.45683	0.204449	0.0140168	0.0744619	Lgr5/Lgr6 fibroblasts	0.320713	0.264354
Nupr1	4.14622	0.20437	3.38e-05	0.00033732	Lgr5/Lgr6 fibroblasts	0.969933	0.941176
Maea	3.12781	0.204222	0.00176113	0.0123646	Lgr5/Lgr6 fibroblasts	0.483296	0.40789
Lta4h	2.37651	0.204137	0.0174773	0.089765	Lgr5/Lgr6 fibroblasts	0.300668	0.247182
Hcfc1	2.52394	0.204135	0.0116049	0.0633171	Lgr5/Lgr6 fibroblasts	0.347439	0.289451
Csnk1g1	2.63029	0.204057	0.00853133	0.0490802	Lgr5/Lgr6 fibroblasts	0.326281	0.266115
Mkln1	3.15802	0.203929	0.00158844	0.0112981	Lgr5/Lgr6 fibroblasts	0.541203	0.469179
Eif4e3	2.9199	0.203767	0.00350143	0.0227611	Lgr5/Lgr6 fibroblasts	0.364143	0.294558
Reep3	3.70345	0.203516	0.000212687	0.0018359	Lgr5/Lgr6 fibroblasts	0.724944	0.652254
Ccnl2	3.25177	0.203508	0.00114689	0.00844942	Lgr5/Lgr6 fibroblasts	0.623608	0.539451
Srrt	2.67138	0.203384	0.00755396	0.0440141	Lgr5/Lgr6 fibroblasts	0.414254	0.345368
Ide	2.69328	0.203373	0.00707522	0.0416465	Lgr5/Lgr6 fibroblasts	0.353007	0.289891
Evi5	3.58707	0.203337	0.000334412	0.00277635	Lgr5/Lgr6 fibroblasts	0.547884	0.460814
Prmt1	3.55254	0.203294	0.00038153	0.00311077	Lgr5/Lgr6 fibroblasts	0.660356	0.562874
Rhob	3.72877	0.203244	0.00019242	0.00167128	Lgr5/Lgr6 fibroblasts	0.791759	0.71416
Cdk14	3.44477	0.203234	0.000571554	0.0044916	Lgr5/Lgr6 fibroblasts	0.58686	0.495861
Cbl	2.74734	0.203055	0.006008	0.0362705	Lgr5/Lgr6 fibroblasts	0.373051	0.305918
Exosc3	2.74369	0.203047	0.00607521	0.0366214	Lgr5/Lgr6 fibroblasts	0.341871	0.277651
Aldoa	3.9274	0.20304	8.59e-05	0.00079866	Lgr5/Lgr6 fibroblasts	0.861915	0.791212
Cnrip1	3.27707	0.202967	0.0010489	0.00778617	Lgr5/Lgr6 fibroblasts	0.410913	0.330574
Frmd6	2.51388	0.202919	0.011941	0.0649337	Lgr5/Lgr6 fibroblasts	0.355234	0.299577
Cxxc1	2.61239	0.202862	0.00899124	0.0512886	Lgr5/Lgr6 fibroblasts	0.330735	0.267436
Mtch1	3.78064	0.202738	0.000156427	0.00137701	Lgr5/Lgr6 fibroblasts	0.711581	0.617999
Idh3b	3.31005	0.202658	0.000932781	0.00701738	Lgr5/Lgr6 fibroblasts	0.497773	0.414759
Jpt1	3.1679	0.202519	0.00153545	0.0109851	Lgr5/Lgr6 fibroblasts	0.556793	0.474375
Phf3	3.22962	0.202473	0.00123953	0.00906366	Lgr5/Lgr6 fibroblasts	0.57461	0.496742
Pcmtd2	2.55315	0.202377	0.0106754	0.0590197	Lgr5/Lgr6 fibroblasts	0.336303	0.275009
Safb	2.91366	0.202323	0.00357221	0.0231826	Lgr5/Lgr6 fibroblasts	0.475501	0.404984
Brwd1	2.93185	0.202319	0.00336949	0.0219471	Lgr5/Lgr6 fibroblasts	0.439866	0.371434
Acads	2.9325	0.202251	0.00336243	0.0219084	Lgr5/Lgr6 fibroblasts	0.406459	0.335594
Lrrc8a	2.45292	0.202236	0.0141701	0.0751314	Lgr5/Lgr6 fibroblasts	0.415367	0.357696
Wdfy3	2.33794	0.201731	0.0193903	0.0978773	Lgr5/Lgr6 fibroblasts	0.336303	0.284695
Ptp4a2	3.92197	0.201517	8.78e-05	0.000815728	Lgr5/Lgr6 fibroblasts	0.805122	0.744012
Sirt2	3.3091	0.201463	0.00093597	0.00703867	Lgr5/Lgr6 fibroblasts	0.560134	0.477017
Phf23	2.61103	0.201389	0.009027	0.0514476	Lgr5/Lgr6 fibroblasts	0.389755	0.331191
Sox4	3.59719	0.201242	0.00032168	0.00268089	Lgr5/Lgr6 fibroblasts	0.750557	0.675502
Micu2	3.0334	0.200866	0.00241817	0.016379	Lgr5/Lgr6 fibroblasts	0.436526	0.365974
Atp6ap2	3.36304	0.200762	0.0007709	0.00590169	Lgr5/Lgr6 fibroblasts	0.693764	0.599683
Bex3	3.26959	0.200633	0.00107702	0.00797673	Lgr5/Lgr6 fibroblasts	0.517817	0.437478
Tnpo1	2.53633	0.200512	0.011202	0.061531	Lgr5/Lgr6 fibroblasts	0.438753	0.377069
Mob2	3.04646	0.200458	0.00231554	0.0157647	Lgr5/Lgr6 fibroblasts	0.378619	0.306094
Dnajc24	2.32936	0.200379	0.0198399	0.0998119	Lgr5/Lgr6 fibroblasts	0.255011	0.203329
Wsb1	3.38494	0.199869	0.000711931	0.00549108	Lgr5/Lgr6 fibroblasts	0.547884	0.46099
Lap3	3.13127	0.19982	0.00174055	0.0122464	Lgr5/Lgr6 fibroblasts	0.504454	0.424533
Cop1	2.70356	0.199779	0.00686006	0.0405754	Lgr5/Lgr6 fibroblasts	0.404232	0.338852
Arfrp1	2.84383	0.199611	0.00445747	0.0280799	Lgr5/Lgr6 fibroblasts	0.341871	0.274304
Chd9	3.32795	0.199501	0.000874886	0.00662259	Lgr5/Lgr6 fibroblasts	0.594655	0.511536
Hpcal1	3.52034	0.199471	0.000430993	0.00347208	Lgr5/Lgr6 fibroblasts	0.516704	0.420747
Relb	2.54323	0.199386	0.0109833	0.0605282	Lgr5/Lgr6 fibroblasts	0.389755	0.332247
Tcf3	2.75049	0.19899	0.00595062	0.0360131	Lgr5/Lgr6 fibroblasts	0.4098	0.342462
Fas	2.96175	0.19822	0.00305899	0.0202073	Lgr5/Lgr6 fibroblasts	0.395323	0.324586
Pggt1b	2.55239	0.197731	0.0106986	0.0591309	Lgr5/Lgr6 fibroblasts	0.388641	0.330926
Ccnc	2.37103	0.197459	0.0177385	0.0909237	Lgr5/Lgr6 fibroblasts	0.271715	0.217506
Rxylt1	3.05257	0.19745	0.00226888	0.0154901	Lgr5/Lgr6 fibroblasts	0.570156	0.496566
Dynll2	3.41192	0.196933	0.00064506	0.00501685	Lgr5/Lgr6 fibroblasts	0.577951	0.497006
Oaz2	3.19658	0.196852	0.00139067	0.0100597	Lgr5/Lgr6 fibroblasts	0.622494	0.537337
Ctdspl2	2.3599	0.196446	0.0182798	0.093356	Lgr5/Lgr6 fibroblasts	0.359688	0.307503
Hnrnpr	3.31242	0.196419	0.000924941	0.00696913	Lgr5/Lgr6 fibroblasts	0.68931	0.612364
Stx12	3.05502	0.196387	0.00225042	0.0153803	Lgr5/Lgr6 fibroblasts	0.475501	0.402254
Luc7l3	3.26814	0.196256	0.00108256	0.00801468	Lgr5/Lgr6 fibroblasts	0.651448	0.576259
Suco	2.39545	0.196242	0.0166001	0.0858764	Lgr5/Lgr6 fibroblasts	0.319599	0.26497
Cpeb4	2.39856	0.196011	0.0164598	0.0851729	Lgr5/Lgr6 fibroblasts	0.325167	0.267964
Dag1	3.89048	0.195802	0.000100044	0.000918285	Lgr5/Lgr6 fibroblasts	0.75167	0.6792
Zcchc9	2.55621	0.195628	0.0105819	0.0585193	Lgr5/Lgr6 fibroblasts	0.361915	0.301074
Rest	3.44922	0.195304	0.000562209	0.00443241	Lgr5/Lgr6 fibroblasts	0.610245	0.522719
Kpna3	2.86382	0.195112	0.00418572	0.0265648	Lgr5/Lgr6 fibroblasts	0.32294	0.255019
Fbxl3	2.94084	0.194894	0.00327323	0.0214271	Lgr5/Lgr6 fibroblasts	0.422049	0.348626
Tssc4	3.05948	0.194781	0.00221723	0.0151906	Lgr5/Lgr6 fibroblasts	0.370824	0.296143
Col16a1	3.04569	0.194256	0.00232147	0.0157886	Lgr5/Lgr6 fibroblasts	0.791759	0.692409
Lamtor3	3.15732	0.194146	0.00159229	0.0113214	Lgr5/Lgr6 fibroblasts	0.570156	0.481508
Nudt3	2.60282	0.194054	0.00924609	0.0523788	Lgr5/Lgr6 fibroblasts	0.345212	0.285664
Odc1	3.02292	0.193235	0.00250346	0.0168738	Lgr5/Lgr6 fibroblasts	0.389755	0.31305
Zfp106	3.35163	0.193197	0.00080337	0.00612151	Lgr5/Lgr6 fibroblasts	0.650334	0.563843
Pa2g4	3.44569	0.193168	0.000569599	0.00447804	Lgr5/Lgr6 fibroblasts	0.57461	0.478954
Dlc1	2.66954	0.193124	0.00759541	0.0442161	Lgr5/Lgr6 fibroblasts	0.663697	0.615093
Mysm1	3.24203	0.192659	0.00118682	0.00871731	Lgr5/Lgr6 fibroblasts	0.481069	0.39653
Ddx21	2.67448	0.192638	0.00748444	0.0436843	Lgr5/Lgr6 fibroblasts	0.419822	0.352589
Ppid	2.90371	0.192482	0.00368773	0.0238059	Lgr5/Lgr6 fibroblasts	0.427617	0.357696
1110012L19Rik	2.41213	0.191713	0.0158597	0.082504	Lgr5/Lgr6 fibroblasts	0.309577	0.254139
Ccdc90b	3.00403	0.191606	0.00266429	0.0178166	Lgr5/Lgr6 fibroblasts	0.399777	0.324938
Glg1	3.62482	0.191244	0.000289165	0.00243481	Lgr5/Lgr6 fibroblasts	0.844098	0.774392
Tmbim1	2.98121	0.191182	0.00287114	0.0191149	Lgr5/Lgr6 fibroblasts	0.478842	0.405689
Vamp2	2.84796	0.191114	0.00440003	0.027765	Lgr5/Lgr6 fibroblasts	0.394209	0.325995
Cldnd1	3.13828	0.191103	0.00169941	0.0119872	Lgr5/Lgr6 fibroblasts	0.582405	0.500528
Ginm1	3.49103	0.191063	0.000481159	0.00383828	Lgr5/Lgr6 fibroblasts	0.659243	0.574938
Lifr	3.03134	0.191049	0.00243467	0.016484	Lgr5/Lgr6 fibroblasts	0.358575	0.284871
Dnajc4	2.6028	0.190888	0.00924662	0.0523788	Lgr5/Lgr6 fibroblasts	0.277283	0.215921
Glt8d1	2.71561	0.190717	0.00661538	0.0393303	Lgr5/Lgr6 fibroblasts	0.448775	0.384554
Snrpb	3.47153	0.190361	0.000517498	0.00410639	Lgr5/Lgr6 fibroblasts	0.842984	0.763649
Gtf2a2	3.00638	0.190299	0.00264381	0.0176978	Lgr5/Lgr6 fibroblasts	0.57461	0.503787
Maz	2.5352	0.190204	0.0112385	0.0616826	Lgr5/Lgr6 fibroblasts	0.387528	0.330046
Rad21	2.46338	0.189179	0.0137633	0.0733941	Lgr5/Lgr6 fibroblasts	0.433185	0.374868
Tmed1	3.1921	0.189129	0.00141241	0.0101794	Lgr5/Lgr6 fibroblasts	0.547884	0.464776
Tor1a	2.76942	0.189129	0.00561559	0.0343253	Lgr5/Lgr6 fibroblasts	0.398664	0.334273
Copz2	3.26528	0.18911	0.00109355	0.00808691	Lgr5/Lgr6 fibroblasts	0.806236	0.72279
Ninj1	2.67323	0.189009	0.00751249	0.0438247	Lgr5/Lgr6 fibroblasts	0.387528	0.327844
Gsdmd	2.48862	0.188592	0.012824	0.0691582	Lgr5/Lgr6 fibroblasts	0.270601	0.213984
Rnf166	2.34047	0.18859	0.0192595	0.0973428	Lgr5/Lgr6 fibroblasts	0.315145	0.26453
Isca2	2.46932	0.188572	0.0135371	0.0723065	Lgr5/Lgr6 fibroblasts	0.293987	0.237408
Ubn2	3.07402	0.188542	0.00211192	0.0145506	Lgr5/Lgr6 fibroblasts	0.506682	0.424445
Matr3	3.22787	0.188391	0.00124714	0.00910565	Lgr5/Lgr6 fibroblasts	0.639198	0.55354
Cnbp	4.08362	0.188105	4.43e-05	0.000432562	Lgr5/Lgr6 fibroblasts	0.88196	0.819126
Epn2	3.16403	0.18772	0.00155599	0.0111118	Lgr5/Lgr6 fibroblasts	0.455457	0.372226
Uimc1	2.34905	0.187712	0.0188215	0.0955484	Lgr5/Lgr6 fibroblasts	0.301782	0.24683
Gucy1b1	5.02092	0.187546	5.14e-07	6.57e-06	Lgr5/Lgr6 fibroblasts	0.394209	0.276418
Ccar1	2.9909	0.187515	0.00278153	0.0185498	Lgr5/Lgr6 fibroblasts	0.592428	0.514794
Vps4a	2.76364	0.187349	0.00571614	0.0348311	Lgr5/Lgr6 fibroblasts	0.402004	0.33577
Erh	2.91177	0.186811	0.00359385	0.0232767	Lgr5/Lgr6 fibroblasts	0.462138	0.382001
Elf1	2.77773	0.186784	0.00547407	0.0335336	Lgr5/Lgr6 fibroblasts	0.355234	0.287689
Dlat	2.34656	0.186737	0.0189477	0.0961142	Lgr5/Lgr6 fibroblasts	0.344098	0.289451
Mapk3	3.28515	0.186358	0.00101927	0.00759854	Lgr5/Lgr6 fibroblasts	0.739421	0.655336
Virma	2.56087	0.186318	0.0104411	0.0578982	Lgr5/Lgr6 fibroblasts	0.360802	0.300458
Upf1	2.41054	0.18609	0.0159288	0.0827758	Lgr5/Lgr6 fibroblasts	0.325167	0.266467
Chtop	3.04383	0.185841	0.00233584	0.0158726	Lgr5/Lgr6 fibroblasts	0.487751	0.412469
Ppp6c	3.0953	0.185803	0.00196612	0.0136373	Lgr5/Lgr6 fibroblasts	0.408686	0.328197
Mmgt2	2.4817	0.18548	0.0130756	0.0702443	Lgr5/Lgr6 fibroblasts	0.314031	0.256692
Nup98	2.56096	0.185268	0.0104384	0.0578982	Lgr5/Lgr6 fibroblasts	0.376392	0.316397
Cabin1	2.43678	0.185195	0.0148185	0.0777914	Lgr5/Lgr6 fibroblasts	0.360802	0.308559
Tia1	2.79168	0.184933	0.00524352	0.0323543	Lgr5/Lgr6 fibroblasts	0.471047	0.398644
Phldb2	3.08868	0.184741	0.00201045	0.0139054	Lgr5/Lgr6 fibroblasts	0.878619	0.793413
Zswim8	2.50874	0.18455	0.0121163	0.0658138	Lgr5/Lgr6 fibroblasts	0.368597	0.310497
Mid1ip1	3.14124	0.184407	0.00168236	0.0118798	Lgr5/Lgr6 fibroblasts	0.567929	0.492603
Psmd7	3.0482	0.184253	0.00230217	0.0156846	Lgr5/Lgr6 fibroblasts	0.829621	0.75229
Herc2	2.66415	0.183498	0.0077183	0.0448781	Lgr5/Lgr6 fibroblasts	0.488864	0.42788
Zeb2	4.63561	0.182964	3.56e-06	4.1e-05	Lgr5/Lgr6 fibroblasts	0.951002	0.9292
Rbm5	3.10123	0.182899	0.00192718	0.0134053	Lgr5/Lgr6 fibroblasts	0.679287	0.60708
Hnrnpd	2.71034	0.18271	0.00672146	0.0398641	Lgr5/Lgr6 fibroblasts	0.339644	0.277122
Psmd1	3.05363	0.182513	0.00226089	0.0154464	Lgr5/Lgr6 fibroblasts	0.650334	0.569831
Nr1h2	2.75665	0.182389	0.00583962	0.0355061	Lgr5/Lgr6 fibroblasts	0.452116	0.383057
Crk	2.64797	0.18217	0.00809761	0.0468607	Lgr5/Lgr6 fibroblasts	0.507795	0.44417
Actg1	4.8426	0.182095	1.28e-06	1.57e-05	Lgr5/Lgr6 fibroblasts	0.971047	0.96372
Pard3	2.56051	0.181955	0.0104518	0.0579226	Lgr5/Lgr6 fibroblasts	0.334076	0.272191
Mier1	3.12791	0.181856	0.00176052	0.0123646	Lgr5/Lgr6 fibroblasts	0.701559	0.621698
Ddx50	3.00252	0.181733	0.00267754	0.0178868	Lgr5/Lgr6 fibroblasts	0.709354	0.632881
Xrn1	2.73418	0.181448	0.0062535	0.037521	Lgr5/Lgr6 fibroblasts	0.522272	0.445932
Svbp	3.01438	0.181389	0.00257507	0.017285	Lgr5/Lgr6 fibroblasts	0.694878	0.596865
Psmg2	2.37704	0.180986	0.017452	0.0896787	Lgr5/Lgr6 fibroblasts	0.31069	0.25546
Tnrc18	2.60402	0.180701	0.00921377	0.0522597	Lgr5/Lgr6 fibroblasts	0.489978	0.4351
Tnks2	2.67246	0.180608	0.00752973	0.0438991	Lgr5/Lgr6 fibroblasts	0.360802	0.298609
Zc3h13	2.97652	0.180478	0.00291536	0.0193566	Lgr5/Lgr6 fibroblasts	0.601336	0.530645
Tln1	3.17539	0.18023	0.00149635	0.0107172	Lgr5/Lgr6 fibroblasts	0.912027	0.84757
Rnf10	2.88988	0.180146	0.00385388	0.0247478	Lgr5/Lgr6 fibroblasts	0.682628	0.610955
Fam76a	2.67661	0.180102	0.00743701	0.0434232	Lgr5/Lgr6 fibroblasts	0.530067	0.468475
Brd2	3.20127	0.179844	0.00136821	0.0099156	Lgr5/Lgr6 fibroblasts	0.730512	0.653487
Arhgef25	3.44358	0.179422	0.000574077	0.00450961	Lgr5/Lgr6 fibroblasts	0.644766	0.547904
Npepps	2.83899	0.179308	0.00452573	0.0284458	Lgr5/Lgr6 fibroblasts	0.556793	0.485294
Dhx9	2.34592	0.179277	0.0189803	0.096205	Lgr5/Lgr6 fibroblasts	0.486637	0.431314
Ro60	2.53079	0.178824	0.0113807	0.0623532	Lgr5/Lgr6 fibroblasts	0.523385	0.468387
Fbxw2	2.87834	0.178665	0.00399771	0.0255619	Lgr5/Lgr6 fibroblasts	0.555679	0.488112
Psma1	3.18849	0.178604	0.00143019	0.0102871	Lgr5/Lgr6 fibroblasts	0.675947	0.586826
Rp9	3.0719	0.178553	0.00212702	0.0146443	Lgr5/Lgr6 fibroblasts	0.709354	0.620553
Entr1	2.47694	0.178477	0.0132516	0.071014	Lgr5/Lgr6 fibroblasts	0.377506	0.320447
Pcif1	2.58356	0.178378	0.00977855	0.0548676	Lgr5/Lgr6 fibroblasts	0.385301	0.323177
9530068E07Rik	3.43158	0.178355	0.000600073	0.00469685	Lgr5/Lgr6 fibroblasts	0.851893	0.779852
Map4k4	2.83541	0.178292	0.00457672	0.0287109	Lgr5/Lgr6 fibroblasts	0.654788	0.562786
Psmd12	2.90667	0.178001	0.00365302	0.0236131	Lgr5/Lgr6 fibroblasts	0.670379	0.598362
Clic4	3.87875	0.177882	0.000104997	0.000957005	Lgr5/Lgr6 fibroblasts	0.887528	0.825379
Cnpy4	2.45613	0.177755	0.0140444	0.074582	Lgr5/Lgr6 fibroblasts	0.399777	0.338676
Hnrnph3	2.86628	0.177439	0.00415327	0.0263845	Lgr5/Lgr6 fibroblasts	0.453229	0.376629
Rexo2	2.75596	0.177397	0.00585197	0.0355701	Lgr5/Lgr6 fibroblasts	0.809577	0.71187
Hsp90aa1	3.66613	0.177013	0.000246253	0.00210428	Lgr5/Lgr6 fibroblasts	0.907572	0.852149
Snx18	3.5473	0.176968	0.000389204	0.00316937	Lgr5/Lgr6 fibroblasts	0.443207	0.351708
Vdac2	3.23847	0.176897	0.00120174	0.00881366	Lgr5/Lgr6 fibroblasts	0.827394	0.747182
Tmed4	2.77342	0.176896	0.00554706	0.0339488	Lgr5/Lgr6 fibroblasts	0.462138	0.390807
Cfl1	4.12858	0.176736	3.65e-05	0.000360789	Lgr5/Lgr6 fibroblasts	0.94098	0.902254
Tsen34	3.14211	0.17621	0.00167733	0.0118571	Lgr5/Lgr6 fibroblasts	0.67706	0.596425
Ubr1	2.42791	0.175993	0.0151863	0.0795085	Lgr5/Lgr6 fibroblasts	0.360802	0.300634
Hsp90b1	5.15181	0.175864	2.58e-07	3.38e-06	Lgr5/Lgr6 fibroblasts	0.982183	0.978249
Ino80d	2.49167	0.175751	0.0127145	0.0686435	Lgr5/Lgr6 fibroblasts	0.383073	0.324762
Gtpbp4	2.75153	0.175496	0.00593179	0.0359435	Lgr5/Lgr6 fibroblasts	0.478842	0.40745
Rnf20	2.45528	0.175355	0.0140773	0.0747225	Lgr5/Lgr6 fibroblasts	0.385301	0.325995
Nap1l4	3.16534	0.175317	0.00154901	0.01107	Lgr5/Lgr6 fibroblasts	0.620267	0.531437
Rars	2.68506	0.175151	0.00725164	0.0424154	Lgr5/Lgr6 fibroblasts	0.373051	0.305918
Prrc1	2.67799	0.175088	0.0074065	0.043271	Lgr5/Lgr6 fibroblasts	0.595768	0.524569
Rbbp7	2.94243	0.174985	0.00325644	0.0213387	Lgr5/Lgr6 fibroblasts	0.702673	0.640366
Lama4	2.95493	0.174983	0.00312743	0.020576	Lgr5/Lgr6 fibroblasts	0.769488	0.68193
Odr4	2.65744	0.174543	0.0078737	0.045646	Lgr5/Lgr6 fibroblasts	0.502227	0.426647
Kif3a	2.78484	0.174192	0.00535541	0.0329098	Lgr5/Lgr6 fibroblasts	0.377506	0.30671
Pdgfrb	3.31266	0.173778	0.000924148	0.00696583	Lgr5/Lgr6 fibroblasts	0.801782	0.716097
Sptssa	3.23274	0.173389	0.00122609	0.00897209	Lgr5/Lgr6 fibroblasts	0.643653	0.563755
Klhl9	2.7591	0.172875	0.00579611	0.0352525	Lgr5/Lgr6 fibroblasts	0.514477	0.445756
Zfand3	3.01444	0.172831	0.00257457	0.017285	Lgr5/Lgr6 fibroblasts	0.498886	0.422596
Fmr1	2.35342	0.172698	0.0186014	0.0946525	Lgr5/Lgr6 fibroblasts	0.35412	0.298873
Dpysl2	3.16157	0.17268	0.00156922	0.0111858	Lgr5/Lgr6 fibroblasts	0.816258	0.770518
Dctn2	2.85761	0.172658	0.00426841	0.0270232	Lgr5/Lgr6 fibroblasts	0.776169	0.703329
Smpd1	2.62835	0.172653	0.00858002	0.0493169	Lgr5/Lgr6 fibroblasts	0.433185	0.36659
Tmem245	2.62106	0.172586	0.0087657	0.0502218	Lgr5/Lgr6 fibroblasts	0.353007	0.288922
Esf1	2.78851	0.172137	0.00529511	0.0325699	Lgr5/Lgr6 fibroblasts	0.469933	0.402342
Tle3	2.74292	0.17187	0.00608964	0.0366841	Lgr5/Lgr6 fibroblasts	0.363029	0.297288
Kcmf1	2.69725	0.171819	0.00699144	0.0412278	Lgr5/Lgr6 fibroblasts	0.442094	0.372314
Spr	2.74746	0.171731	0.00600585	0.0362705	Lgr5/Lgr6 fibroblasts	0.478842	0.404896
Safb2	2.43978	0.171085	0.0146961	0.0772939	Lgr5/Lgr6 fibroblasts	0.415367	0.352413
Med31	2.75418	0.170979	0.00588387	0.0357265	Lgr5/Lgr6 fibroblasts	0.356347	0.28813
Galnt1	2.56081	0.170776	0.010443	0.0578982	Lgr5/Lgr6 fibroblasts	0.432071	0.373283
Ppp1cb	3.09891	0.170301	0.00194235	0.0134916	Lgr5/Lgr6 fibroblasts	0.703786	0.620817
Cald1	3.41316	0.169817	0.000642133	0.00499806	Lgr5/Lgr6 fibroblasts	0.993318	0.977545
Fuom	2.36392	0.169782	0.0180828	0.0925431	Lgr5/Lgr6 fibroblasts	0.282851	0.227369
Ube3a	3.04612	0.169346	0.00231818	0.0157722	Lgr5/Lgr6 fibroblasts	0.738307	0.667224
Col6a3	2.80964	0.169226	0.00495974	0.0307488	Lgr5/Lgr6 fibroblasts	0.979955	0.928408
Tmem132a	2.33302	0.169196	0.0196473	0.0990223	Lgr5/Lgr6 fibroblasts	0.339644	0.281525
Atxn2	2.43752	0.169166	0.0147885	0.0776751	Lgr5/Lgr6 fibroblasts	0.405345	0.347658
Fam92a	2.85635	0.16916	0.00428544	0.0271097	Lgr5/Lgr6 fibroblasts	0.55902	0.484414
Chd6	2.87907	0.169132	0.00398846	0.0255199	Lgr5/Lgr6 fibroblasts	0.501114	0.430521
Chmp5	3.06215	0.168887	0.00219755	0.0150663	Lgr5/Lgr6 fibroblasts	0.657016	0.574322
Vapa	2.78955	0.168682	0.00527815	0.0325065	Lgr5/Lgr6 fibroblasts	0.769488	0.688359
Dtx3	2.60392	0.168565	0.0092164	0.0522597	Lgr5/Lgr6 fibroblasts	0.39755	0.333656
Herc1	2.60628	0.168292	0.00915323	0.0520229	Lgr5/Lgr6 fibroblasts	0.459911	0.391863
Snrnp40	2.5065	0.16815	0.0121933	0.066188	Lgr5/Lgr6 fibroblasts	0.353007	0.292268
Iws1	2.5863	0.167569	0.00970118	0.0545587	Lgr5/Lgr6 fibroblasts	0.399777	0.334008
Sdhc	2.8595	0.16742	0.00424304	0.026885	Lgr5/Lgr6 fibroblasts	0.563474	0.491722
Snapc5	2.74257	0.167163	0.0060961	0.0367117	Lgr5/Lgr6 fibroblasts	0.550111	0.481067
Ier2	3.39224	0.167044	0.000693229	0.00535739	Lgr5/Lgr6 fibroblasts	0.731626	0.648204
Nsd1	2.9259	0.166907	0.00343464	0.0223492	Lgr5/Lgr6 fibroblasts	0.740535	0.660268
Usp16	2.5376	0.166898	0.0111615	0.0613429	Lgr5/Lgr6 fibroblasts	0.477728	0.416608
Robo1	2.35651	0.16674	0.0184473	0.0940395	Lgr5/Lgr6 fibroblasts	0.283964	0.228337
Dnmt3a	2.53767	0.166497	0.0111592	0.0613429	Lgr5/Lgr6 fibroblasts	0.503341	0.443378
Zmym5	2.62917	0.166491	0.00855941	0.0492128	Lgr5/Lgr6 fibroblasts	0.433185	0.369144
Myadm	3.02755	0.166255	0.00246547	0.0166579	Lgr5/Lgr6 fibroblasts	0.796214	0.726136
Junb	2.78057	0.16618	0.00542631	0.0332932	Lgr5/Lgr6 fibroblasts	0.906459	0.848274
Bdp1	2.40478	0.166107	0.0161822	0.0839141	Lgr5/Lgr6 fibroblasts	0.434298	0.375837
Hnrnpa2b1	3.47652	0.165369	0.000507958	0.0040356	Lgr5/Lgr6 fibroblasts	0.939866	0.894769
Cbx3	2.67441	0.165051	0.00748619	0.0436843	Lgr5/Lgr6 fibroblasts	0.761693	0.689327
Phf14	2.41934	0.164958	0.0155488	0.0811244	Lgr5/Lgr6 fibroblasts	0.415367	0.358137
Chd4	2.89285	0.164788	0.00381769	0.0245558	Lgr5/Lgr6 fibroblasts	0.858575	0.788394
Dusp11	2.87824	0.164477	0.00399895	0.0255619	Lgr5/Lgr6 fibroblasts	0.657016	0.575026
Ncl	3.60092	0.164436	0.000317089	0.00265054	Lgr5/Lgr6 fibroblasts	0.894209	0.839468
Taok2	2.3818	0.164401	0.0172282	0.0886798	Lgr5/Lgr6 fibroblasts	0.291759	0.236703
Thap3	2.59445	0.164299	0.00947424	0.0534206	Lgr5/Lgr6 fibroblasts	0.332962	0.269637
Cuedc2	2.89816	0.16359	0.00375358	0.0241831	Lgr5/Lgr6 fibroblasts	0.662584	0.576611
Txndc12	2.81862	0.163198	0.00482309	0.0300063	Lgr5/Lgr6 fibroblasts	0.457684	0.382441
Marchf5	2.77434	0.163079	0.00553137	0.0338634	Lgr5/Lgr6 fibroblasts	0.525612	0.441441
Emc7	2.91228	0.163014	0.00358805	0.0232468	Lgr5/Lgr6 fibroblasts	0.762806	0.689591
Peli1	2.95605	0.162657	0.00311603	0.0205217	Lgr5/Lgr6 fibroblasts	0.430958	0.353646
Api5	2.89919	0.162569	0.00374128	0.0241198	Lgr5/Lgr6 fibroblasts	0.477728	0.39926
Gstt1	3.20283	0.16206	0.00136085	0.00986593	Lgr5/Lgr6 fibroblasts	0.639198	0.5354
Snx6	2.49734	0.161991	0.0125128	0.0677127	Lgr5/Lgr6 fibroblasts	0.672606	0.595368
Actr10	2.71822	0.16192	0.00656339	0.0390734	Lgr5/Lgr6 fibroblasts	0.619154	0.532406
Cyb5r3	3.69	0.161778	0.000224253	0.00192724	Lgr5/Lgr6 fibroblasts	0.887528	0.844047
Lgals8	2.51662	0.16175	0.0118488	0.0645038	Lgr5/Lgr6 fibroblasts	0.403118	0.340965
Hnrnph1	2.91857	0.161744	0.00351644	0.0228434	Lgr5/Lgr6 fibroblasts	0.752784	0.66062
Ramac	2.72516	0.161535	0.00642695	0.0383734	Lgr5/Lgr6 fibroblasts	0.532294	0.467858
Tacc2	2.61635	0.161462	0.00888764	0.0508162	Lgr5/Lgr6 fibroblasts	0.342984	0.277386
Ddx1	2.85085	0.160702	0.0043603	0.0275387	Lgr5/Lgr6 fibroblasts	0.54343	0.464072
Acadm	2.9038	0.160663	0.00368669	0.0238059	Lgr5/Lgr6 fibroblasts	0.471047	0.393448
Kdm5b	2.71818	0.160519	0.00656416	0.0390734	Lgr5/Lgr6 fibroblasts	0.63363	0.560321
Mia2	2.53195	0.160447	0.011343	0.0621828	Lgr5/Lgr6 fibroblasts	0.512249	0.440032
Saraf	2.76411	0.160444	0.00570791	0.0347917	Lgr5/Lgr6 fibroblasts	0.746102	0.679112
Tfpi	2.60883	0.160405	0.00908536	0.051735	Lgr5/Lgr6 fibroblasts	0.533408	0.467154
Krit1	2.66709	0.160346	0.00765111	0.0445139	Lgr5/Lgr6 fibroblasts	0.582405	0.512328
Chic2	2.86667	0.16033	0.00414813	0.0263604	Lgr5/Lgr6 fibroblasts	0.611359	0.530028
Eprs	2.40122	0.16011	0.0163406	0.0846232	Lgr5/Lgr6 fibroblasts	0.782851	0.706939
Uqcr11	3.07267	0.159887	0.00212151	0.0146116	Lgr5/Lgr6 fibroblasts	0.840757	0.769197
Irf2bp2	2.87532	0.159728	0.00403619	0.025755	Lgr5/Lgr6 fibroblasts	0.688196	0.605847
Wipf1	2.58152	0.159521	0.00983662	0.0551546	Lgr5/Lgr6 fibroblasts	0.370824	0.304949
Gabpb2	2.39875	0.159401	0.016451	0.0851498	Lgr5/Lgr6 fibroblasts	0.386414	0.324586
Foxf2	2.7209	0.159177	0.00651051	0.0387894	Lgr5/Lgr6 fibroblasts	0.474388	0.399084
Lyar	2.50708	0.159042	0.0121734	0.0661055	Lgr5/Lgr6 fibroblasts	0.370824	0.306006
Tle5	2.95382	0.158823	0.00313862	0.0206427	Lgr5/Lgr6 fibroblasts	0.831849	0.771486
Bmpr1a	2.76476	0.158166	0.00569652	0.034744	Lgr5/Lgr6 fibroblasts	0.550111	0.473318
Huwe1	2.71412	0.157887	0.00664529	0.0394602	Lgr5/Lgr6 fibroblasts	0.646993	0.575995
Unc50	2.43846	0.157411	0.0147498	0.0775347	Lgr5/Lgr6 fibroblasts	0.573497	0.518404
Lars2	2.7174	0.157266	0.00657973	0.0391541	Lgr5/Lgr6 fibroblasts	0.412027	0.33982
Iars2	2.40924	0.156473	0.0159858	0.0830279	Lgr5/Lgr6 fibroblasts	0.378619	0.317101
Bub3	2.56537	0.156263	0.0103065	0.0573367	Lgr5/Lgr6 fibroblasts	0.542316	0.468211
Pls3	2.67014	0.156174	0.0075819	0.0441506	Lgr5/Lgr6 fibroblasts	0.796214	0.724199
Idh3a	2.8119	0.155759	0.00492505	0.0305628	Lgr5/Lgr6 fibroblasts	0.424276	0.346689
Vim	4.78961	0.155525	1.67e-06	2.02e-05	Lgr5/Lgr6 fibroblasts	0.992205	0.99049
Zfp637	2.33449	0.155425	0.01957	0.0987079	Lgr5/Lgr6 fibroblasts	0.432071	0.373547
Irak1	2.46104	0.1551	0.0138536	0.0737955	Lgr5/Lgr6 fibroblasts	0.473274	0.416344
Ccnl1	2.71476	0.154944	0.00663233	0.0394191	Lgr5/Lgr6 fibroblasts	0.612472	0.532406
Gps1	2.7543	0.154549	0.00588175	0.0357265	Lgr5/Lgr6 fibroblasts	0.517817	0.449718
U2surp	2.94138	0.154549	0.00326754	0.0213971	Lgr5/Lgr6 fibroblasts	0.654788	0.571064
Ube2d2a	2.56302	0.154413	0.0103765	0.0576438	Lgr5/Lgr6 fibroblasts	0.777283	0.70236
Fat1	2.58147	0.154192	0.00983816	0.0551546	Lgr5/Lgr6 fibroblasts	0.475501	0.403839
Zcrb1	2.60388	0.154142	0.00921759	0.0522597	Lgr5/Lgr6 fibroblasts	0.701559	0.631296
Sypl	2.917	0.153955	0.00353421	0.022948	Lgr5/Lgr6 fibroblasts	0.624722	0.536368
Eapp	2.43441	0.153805	0.014916	0.078282	Lgr5/Lgr6 fibroblasts	0.482183	0.420395
Fcho2	2.86453	0.153392	0.00417627	0.026522	Lgr5/Lgr6 fibroblasts	0.523385	0.442233
Hnrnph2	3.01123	0.153319	0.00260194	0.0174474	Lgr5/Lgr6 fibroblasts	0.533408	0.450335
Txlna	2.41133	0.153264	0.0158946	0.08262	Lgr5/Lgr6 fibroblasts	0.445434	0.382353
Rc3h2	2.56478	0.152943	0.0103242	0.0574184	Lgr5/Lgr6 fibroblasts	0.481069	0.408507
H3f3a	6.47318	0.152872	9.6e-11	1.74e-09	Lgr5/Lgr6 fibroblasts	0.974388	0.972614
Kdm6b	2.58552	0.152833	0.00972313	0.0546193	Lgr5/Lgr6 fibroblasts	0.474388	0.410004
Acbd5	2.57708	0.152786	0.00996399	0.0557641	Lgr5/Lgr6 fibroblasts	0.465479	0.403047
Cryab	2.72149	0.15213	0.00649875	0.0387429	Lgr5/Lgr6 fibroblasts	0.844098	0.779676
Ets2	2.5767	0.15173	0.00997473	0.0558083	Lgr5/Lgr6 fibroblasts	0.434298	0.368528
Mrps34	2.81882	0.151562	0.00482008	0.029997	Lgr5/Lgr6 fibroblasts	0.503341	0.422156
Tm2d1	2.72369	0.151242	0.00645572	0.0385334	Lgr5/Lgr6 fibroblasts	0.467706	0.392568
Ncor2	2.4368	0.150885	0.0148177	0.0777914	Lgr5/Lgr6 fibroblasts	0.458797	0.398116
Atp1b3	2.64189	0.150806	0.00824443	0.0475977	Lgr5/Lgr6 fibroblasts	0.61804	0.53901
Scaf11	2.57863	0.150781	0.00991931	0.05553	Lgr5/Lgr6 fibroblasts	0.761693	0.676471
Srsf7	2.49559	0.150585	0.0125749	0.0679835	Lgr5/Lgr6 fibroblasts	0.739421	0.672156
Arpc3	2.95934	0.15052	0.00308302	0.020318	Lgr5/Lgr6 fibroblasts	0.858575	0.805389
Hsd17b10	2.69933	0.150011	0.00694794	0.0410208	Lgr5/Lgr6 fibroblasts	0.594655	0.519461
Gtf2i	3.00963	0.149979	0.0026157	0.0175276	Lgr5/Lgr6 fibroblasts	0.52784	0.438623
Commd7	2.68977	0.149962	0.00715013	0.0419863	Lgr5/Lgr6 fibroblasts	0.513363	0.437742
Nfib	2.4978	0.149753	0.0124966	0.0676538	Lgr5/Lgr6 fibroblasts	0.964365	0.940736
Hnrnpul2	2.51556	0.149673	0.0118842	0.0646789	Lgr5/Lgr6 fibroblasts	0.726058	0.645738
Slc35a1	2.54018	0.14922	0.0110794	0.0609603	Lgr5/Lgr6 fibroblasts	0.410913	0.344135
Sbno1	2.5055	0.149208	0.0122279	0.0663459	Lgr5/Lgr6 fibroblasts	0.603563	0.536985
Pak1ip1	2.53874	0.149138	0.0111252	0.0611809	Lgr5/Lgr6 fibroblasts	0.492205	0.423741
Cltb	2.59051	0.148635	0.0095835	0.0540055	Lgr5/Lgr6 fibroblasts	0.702673	0.615093
Keap1	2.53518	0.148366	0.0112391	0.0616826	Lgr5/Lgr6 fibroblasts	0.495546	0.425942
Snx7	2.35139	0.148276	0.0187034	0.0950725	Lgr5/Lgr6 fibroblasts	0.391982	0.332423
Samhd1	2.77256	0.147767	0.00556177	0.0340282	Lgr5/Lgr6 fibroblasts	0.407572	0.336122
Tent5a	2.60992	0.147661	0.00905627	0.0515843	Lgr5/Lgr6 fibroblasts	0.379733	0.314371
Mff	2.44158	0.147441	0.0146233	0.0770666	Lgr5/Lgr6 fibroblasts	0.594655	0.522807
Lrp10	2.57634	0.146401	0.0099852	0.0558509	Lgr5/Lgr6 fibroblasts	0.582405	0.502113
Cisd2	2.44934	0.145855	0.014312	0.075742	Lgr5/Lgr6 fibroblasts	0.636971	0.568686
Arl6ip4	2.52503	0.145608	0.0115687	0.0631778	Lgr5/Lgr6 fibroblasts	0.498886	0.432018
Atp6v1h	2.36741	0.145159	0.0179132	0.0917473	Lgr5/Lgr6 fibroblasts	0.377506	0.320183
Armc1	2.572	0.144676	0.0101113	0.0564302	Lgr5/Lgr6 fibroblasts	0.512249	0.436685
Pttg1	2.37203	0.144614	0.0176906	0.0907256	Lgr5/Lgr6 fibroblasts	0.414254	0.354086
Ssb	2.83572	0.144477	0.00457223	0.0287103	Lgr5/Lgr6 fibroblasts	0.835189	0.780204
Dnajc5	2.61277	0.144448	0.00898119	0.0512462	Lgr5/Lgr6 fibroblasts	0.491091	0.418369
Larp4b	2.34292	0.143592	0.0191335	0.096781	Lgr5/Lgr6 fibroblasts	0.4098	0.353205
Xrn2	2.51199	0.142593	0.0120052	0.0652283	Lgr5/Lgr6 fibroblasts	0.58686	0.50951
Fkbp10	2.37699	0.142353	0.0174543	0.0896787	Lgr5/Lgr6 fibroblasts	0.738307	0.638341
Serinc1	2.41312	0.142191	0.0158167	0.0823021	Lgr5/Lgr6 fibroblasts	0.846325	0.776154
Anxa7	2.5035	0.141781	0.0122972	0.0666664	Lgr5/Lgr6 fibroblasts	0.606904	0.535664
Luc7l2	2.43875	0.141544	0.014738	0.0774935	Lgr5/Lgr6 fibroblasts	0.879733	0.818598
Tubb6	2.61748	0.141302	0.00885823	0.0506628	Lgr5/Lgr6 fibroblasts	0.451002	0.377422
Gnb4	2.49783	0.14129	0.0124957	0.0676538	Lgr5/Lgr6 fibroblasts	0.662584	0.595192
Ttc28	2.46973	0.141011	0.0135216	0.0722431	Lgr5/Lgr6 fibroblasts	0.550111	0.49049
Ei24	2.52707	0.140961	0.0115018	0.0628773	Lgr5/Lgr6 fibroblasts	0.57461	0.498239
Taf10	2.56938	0.140202	0.0101881	0.0567811	Lgr5/Lgr6 fibroblasts	0.483296	0.401462
Osbpl9	2.36305	0.139742	0.0181254	0.0926958	Lgr5/Lgr6 fibroblasts	0.513363	0.454561
Mob1a	2.46993	0.139441	0.0135138	0.0722213	Lgr5/Lgr6 fibroblasts	0.488864	0.42286
Immp1l	2.41981	0.139329	0.0155285	0.0810401	Lgr5/Lgr6 fibroblasts	0.432071	0.361835
Yipf4	2.51342	0.138064	0.0119568	0.0649833	Lgr5/Lgr6 fibroblasts	0.684855	0.611395
Rac1	2.38316	0.137775	0.0171648	0.0884001	Lgr5/Lgr6 fibroblasts	0.72049	0.653311
Tmem106b	2.55988	0.137445	0.0104707	0.0580026	Lgr5/Lgr6 fibroblasts	0.628062	0.551338
Mllt10	2.34476	0.137436	0.0190393	0.0964539	Lgr5/Lgr6 fibroblasts	0.428731	0.371962
Rragc	2.60269	0.137388	0.00924953	0.0523801	Lgr5/Lgr6 fibroblasts	0.491091	0.413878
Pja2	2.488	0.136649	0.0128464	0.0692412	Lgr5/Lgr6 fibroblasts	0.61804	0.534783
Txnrd1	2.58662	0.136031	0.00969222	0.054524	Lgr5/Lgr6 fibroblasts	0.510022	0.438975
Ppp1r11	2.44214	0.135752	0.0146005	0.0769982	Lgr5/Lgr6 fibroblasts	0.591314	0.51453
Gna11	2.37645	0.135521	0.0174803	0.089765	Lgr5/Lgr6 fibroblasts	0.571269	0.504139
Tnfrsf1a	2.59958	0.135236	0.00933366	0.0527541	Lgr5/Lgr6 fibroblasts	0.743875	0.689415
Lamc1	2.44622	0.134555	0.0144365	0.0762564	Lgr5/Lgr6 fibroblasts	0.825167	0.752818
1110065P20Rik	2.41043	0.133942	0.0159336	0.0827783	Lgr5/Lgr6 fibroblasts	0.628062	0.543765
Actb	5.04014	0.133855	4.65e-07	5.98e-06	Lgr5/Lgr6 fibroblasts	0.992205	0.996302
Lasp1	2.35479	0.132907	0.0185332	0.0944525	Lgr5/Lgr6 fibroblasts	0.524499	0.453769
Tspan17	2.41724	0.132792	0.0156385	0.0815053	Lgr5/Lgr6 fibroblasts	0.475501	0.406129
Pfn1	3.3761	0.132672	0.000735214	0.00564174	Lgr5/Lgr6 fibroblasts	0.964365	0.945667
Cir1	2.42521	0.131469	0.0152995	0.0799087	Lgr5/Lgr6 fibroblasts	0.511136	0.44012
Nrcam	2.88151	0.130917	0.00395778	0.0253401	Lgr5/Lgr6 fibroblasts	0.557906	0.469796
Ppp1r37	2.33252	0.130499	0.0196735	0.0991277	Lgr5/Lgr6 fibroblasts	0.39755	0.334008
Pdcd10	2.51433	0.130266	0.0119258	0.0648688	Lgr5/Lgr6 fibroblasts	0.643653	0.5531
Ccdc25	2.47917	0.130188	0.0131687	0.0706278	Lgr5/Lgr6 fibroblasts	0.380846	0.314812
Ppic	4.15378	0.130107	3.27e-05	0.000327363	Lgr5/Lgr6 fibroblasts	0.973274	0.966978
Tnfsf12	2.53294	0.129947	0.011311	0.0620423	Lgr5/Lgr6 fibroblasts	0.634744	0.556358
Sgce	2.47191	0.129601	0.0134394	0.0719023	Lgr5/Lgr6 fibroblasts	0.595768	0.520958
Csnk2b	2.3387	0.129395	0.0193512	0.0977051	Lgr5/Lgr6 fibroblasts	0.610245	0.530557
Myl12a	3.1956	0.129184	0.00139542	0.0100846	Lgr5/Lgr6 fibroblasts	0.926503	0.906041
Snap23	2.37383	0.128707	0.0176044	0.0903312	Lgr5/Lgr6 fibroblasts	0.516704	0.445051
Tmem160	2.59956	0.128163	0.00933446	0.0527541	Lgr5/Lgr6 fibroblasts	0.609131	0.528707
Cox20	2.33198	0.128025	0.0197016	0.0992181	Lgr5/Lgr6 fibroblasts	0.505568	0.443642
Vps35	2.34122	0.127769	0.0192209	0.0971726	Lgr5/Lgr6 fibroblasts	0.589087	0.513913
Plpp3	2.48057	0.125949	0.0131172	0.0704126	Lgr5/Lgr6 fibroblasts	0.716036	0.648644
Gulp1	2.74368	0.125339	0.00607548	0.0366214	Lgr5/Lgr6 fibroblasts	0.375278	0.300634
Nucb2	2.39083	0.124382	0.0168105	0.0867582	Lgr5/Lgr6 fibroblasts	0.486637	0.417224
Zfp260	2.34004	0.124283	0.0192818	0.0974164	Lgr5/Lgr6 fibroblasts	0.514477	0.439768
Cox6c	3.93218	0.124245	8.42e-05	0.00078368	Lgr5/Lgr6 fibroblasts	0.951002	0.941793
Setd7	2.38213	0.123558	0.0172126	0.088623	Lgr5/Lgr6 fibroblasts	0.427617	0.363684
Snx2	2.33042	0.123464	0.019784	0.0995816	Lgr5/Lgr6 fibroblasts	0.466592	0.403927
Gabarapl1	2.47123	0.123404	0.013465	0.0719999	Lgr5/Lgr6 fibroblasts	0.592428	0.513561
Ik	2.48737	0.121637	0.0128693	0.0693452	Lgr5/Lgr6 fibroblasts	0.565702	0.493043
Cpne3	2.66439	0.121579	0.00771279	0.0448594	Lgr5/Lgr6 fibroblasts	0.597996	0.522631
Hnrnpk	2.79046	0.12065	0.0052634	0.0324463	Lgr5/Lgr6 fibroblasts	0.928731	0.896354
Ebna1bp2	2.57452	0.120287	0.0100378	0.0561131	Lgr5/Lgr6 fibroblasts	0.457684	0.381384
Zcchc17	2.35435	0.120285	0.0185549	0.0945141	Lgr5/Lgr6 fibroblasts	0.535635	0.468739
Eno1	2.45954	0.119029	0.0139114	0.0740228	Lgr5/Lgr6 fibroblasts	0.511136	0.431226
Ahnak	2.6252	0.115003	0.00865982	0.0497317	Lgr5/Lgr6 fibroblasts	0.946548	0.906745
Cdk9	2.35442	0.114034	0.0185515	0.0945141	Lgr5/Lgr6 fibroblasts	0.4098	0.347217
Dynll1	2.78884	0.105474	0.00528975	0.0325574	Lgr5/Lgr6 fibroblasts	0.959911	0.948926
Npm1	2.64633	0.104946	0.00813701	0.047047	Lgr5/Lgr6 fibroblasts	0.942094	0.91652
Ppp1r2	2.70698	0.0995486	0.00678979	0.0402206	Lgr5/Lgr6 fibroblasts	0.771715	0.689856
Grk5	2.34417	0.085547	0.0190696	0.0965573	Lgr5/Lgr6 fibroblasts	0.390869	0.32168
Ndrg2	2.57008	0.0796417	0.0101674	0.0566915	Lgr5/Lgr6 fibroblasts	0.446548	0.366238
Morf4l1	2.63794	0.0782208	0.00834118	0.048057	Lgr5/Lgr6 fibroblasts	0.958797	0.945756
Mgll	2.80651	0.0779442	0.00500812	0.0310193	Lgr5/Lgr6 fibroblasts	0.552339	0.449278
Hmgb1	2.51525	0.0778586	0.0118948	0.0647184	Lgr5/Lgr6 fibroblasts	0.966592	0.953505
Rhoa	2.72612	0.0760608	0.00640828	0.038297	Lgr5/Lgr6 fibroblasts	0.937639	0.935717
Pdgfa	4.11085	0.0667784	3.94e-05	0.00038747	Lgr5/Lgr6 fibroblasts	0.556793	0.41925
Trabd2b	2.5901	0.0573757	0.00959469	0.054053	Lgr5/Lgr6 fibroblasts	0.385301	0.307855
Il11ra1	2.74898	-0.0183172	0.00597818	0.0361574	Lgr5/Lgr6 fibroblasts	0.573497	0.459229
mt-Co3	-3.64338	-0.0257184	0.000269079	0.00227942	Lgr5/Lgr6 fibroblasts	0.998886	0.994628
Gnai2	-2.82597	-0.0481731	0.00471381	0.0294576	Lgr5/Lgr6 fibroblasts	0.958797	0.950863
Arpc2	-2.66139	-0.0542936	0.00778183	0.0451803	Lgr5/Lgr6 fibroblasts	0.916481	0.886228
Cox7c	-2.96644	-0.0594219	0.00301268	0.0199351	Lgr5/Lgr6 fibroblasts	0.92539	0.897499
Atp5d	-2.56353	-0.0599117	0.0103613	0.0575919	Lgr5/Lgr6 fibroblasts	0.910913	0.897235
Psma3	-2.35388	-0.0599627	0.0185784	0.0945599	Lgr5/Lgr6 fibroblasts	0.879733	0.852149
Rpl7	-2.45927	-0.0651221	0.0139219	0.0740583	Lgr5/Lgr6 fibroblasts	0.971047	0.98274
Rpl7a	-2.64413	-0.0654832	0.00819009	0.047298	Lgr5/Lgr6 fibroblasts	0.967706	0.973142
Rpl10	-2.59765	-0.0686285	0.00938643	0.0529713	Lgr5/Lgr6 fibroblasts	0.974388	0.980627
Rack1	-3.01764	-0.0701763	0.00254751	0.0171293	Lgr5/Lgr6 fibroblasts	0.97216	0.972878
Ppia	-2.55073	-0.0716818	0.0107497	0.0593967	Lgr5/Lgr6 fibroblasts	0.978842	0.982124
Selenow	-2.57133	-0.0746643	0.0101309	0.0565203	Lgr5/Lgr6 fibroblasts	0.95657	0.952624
Rps6	-2.68825	-0.0776612	0.00718273	0.0421272	Lgr5/Lgr6 fibroblasts	0.961024	0.964512
Selenok	-3.00319	-0.079467	0.00267164	0.0178535	Lgr5/Lgr6 fibroblasts	0.928731	0.907978
Uqcrb	-2.68585	-0.0794978	0.00723465	0.0423682	Lgr5/Lgr6 fibroblasts	0.861915	0.837002
Eef1d	-2.78315	-0.0806736	0.00538339	0.0330713	Lgr5/Lgr6 fibroblasts	0.864143	0.831719
Mxd4	-2.54405	-0.0841283	0.0109574	0.0604079	Lgr5/Lgr6 fibroblasts	0.859688	0.8326
Rps27l	-2.69771	-0.0857419	0.00698188	0.0411838	Lgr5/Lgr6 fibroblasts	0.883073	0.846073
Arhgdia	-2.44231	-0.0873076	0.0145938	0.0769834	Lgr5/Lgr6 fibroblasts	0.819599	0.801691
mt-Co1	-5.56844	-0.0906214	2.57e-08	3.76e-07	Lgr5/Lgr6 fibroblasts	0.997773	0.995333
Nedd4	-3.59114	-0.0909038	0.00032923	0.00273566	Lgr5/Lgr6 fibroblasts	0.971047	0.975079
Rpl4	-3.50266	-0.0915091	0.00046064	0.00368634	Lgr5/Lgr6 fibroblasts	0.944321	0.93695
Emc10	-2.47832	-0.0927544	0.0132002	0.0707774	Lgr5/Lgr6 fibroblasts	0.789532	0.766291
Hsbp1	-2.33234	-0.0935492	0.019683	0.0991502	Lgr5/Lgr6 fibroblasts	0.797327	0.777739
Snrpg	-2.32918	-0.0950923	0.0198495	0.0998345	Lgr5/Lgr6 fibroblasts	0.800668	0.766115
Psmb3	-2.56226	-0.0970607	0.0103993	0.0577544	Lgr5/Lgr6 fibroblasts	0.818486	0.794822
Selenos	-2.69198	-0.0973907	0.00710282	0.0417712	Lgr5/Lgr6 fibroblasts	0.825167	0.790683
Paip2	-2.51357	-0.100115	0.0119516	0.0649734	Lgr5/Lgr6 fibroblasts	0.801782	0.785576
Pebp1	-3.79145	-0.100277	0.00014977	0.00132556	Lgr5/Lgr6 fibroblasts	0.906459	0.882529
mt-Nd5	-2.54672	-0.101257	0.0108739	0.0600153	Lgr5/Lgr6 fibroblasts	0.840757	0.825114
Sec11a	-2.80006	-0.101621	0.00510934	0.0315762	Lgr5/Lgr6 fibroblasts	0.792873	0.767083
Uqcrq	-2.86371	-0.102838	0.00418708	0.0265648	Lgr5/Lgr6 fibroblasts	0.820713	0.799841
Pbx1	-2.35077	-0.103601	0.0187345	0.0951909	Lgr5/Lgr6 fibroblasts	0.889755	0.867823
Tmem50a	-3.6361	-0.103894	0.0002768	0.00233976	Lgr5/Lgr6 fibroblasts	0.910913	0.885171
Clic1	-3.09175	-0.104308	0.0019898	0.0137723	Lgr5/Lgr6 fibroblasts	0.870824	0.832776
Eva1b	-2.78859	-0.104329	0.00529383	0.0325699	Lgr5/Lgr6 fibroblasts	0.85078	0.831807
Ubc	-3.85155	-0.105599	0.000117371	0.00105505	Lgr5/Lgr6 fibroblasts	0.962138	0.95509
Podn	2.88243	-0.106425	0.00394616	0.0252823	Lgr5/Lgr6 fibroblasts	0.45657	0.343431
Rpl37a	-3.77942	-0.106454	0.000157196	0.00138315	Lgr5/Lgr6 fibroblasts	0.971047	0.984061
Septin7	-4.00863	-0.107013	6.11e-05	0.00058073	Lgr5/Lgr6 fibroblasts	0.939866	0.923212
Pdia6	-3.51659	-0.107328	0.000437124	0.00351495	Lgr5/Lgr6 fibroblasts	0.918708	0.894241
Nedd8	-3.38187	-0.10804	0.00071994	0.00554192	Lgr5/Lgr6 fibroblasts	0.855234	0.822737
Bnip3l	-2.39403	-0.108509	0.0166644	0.0861176	Lgr5/Lgr6 fibroblasts	0.766147	0.751673
Calr	-3.84041	-0.11051	0.000122831	0.00110159	Lgr5/Lgr6 fibroblasts	0.963252	0.955442
Rbx1	-3.57656	-0.112003	0.000348148	0.0028794	Lgr5/Lgr6 fibroblasts	0.844098	0.819126
Srp9	-3.19555	-0.113764	0.00139566	0.0100846	Lgr5/Lgr6 fibroblasts	0.793987	0.763385
Atp6v0c	-4.39772	-0.114391	1.09e-05	0.000118089	Lgr5/Lgr6 fibroblasts	0.908686	0.882265
Ctsd	-3.55898	-0.114976	0.0003723	0.00304567	Lgr5/Lgr6 fibroblasts	0.961024	0.933515
mt-Co2	-6.54199	-0.115153	6.07e-11	1.11e-09	Lgr5/Lgr6 fibroblasts	0.997773	0.994893
Atxn7l3b	-3.28651	-0.11517	0.00101437	0.00757001	Lgr5/Lgr6 fibroblasts	0.839644	0.814459
Tmem14c	-2.83075	-0.115181	0.00464385	0.0290668	Lgr5/Lgr6 fibroblasts	0.750557	0.7205
Ndufs2	-2.47163	-0.115471	0.0134497	0.0719378	Lgr5/Lgr6 fibroblasts	0.706013	0.683339
Mrps24	-2.50455	-0.117151	0.0122606	0.0664866	Lgr5/Lgr6 fibroblasts	0.710468	0.686157
Rpl36a	-4.44277	-0.117698	8.88e-06	9.73e-05	Lgr5/Lgr6 fibroblasts	0.942094	0.943378
Rcn1	-2.42654	-0.118435	0.0152434	0.0797009	Lgr5/Lgr6 fibroblasts	0.760579	0.715393
Cox5a	-3.33089	-0.119109	0.000865684	0.00656309	Lgr5/Lgr6 fibroblasts	0.82294	0.780645
Tpm3	-3.33154	-0.119951	0.000863675	0.0065504	Lgr5/Lgr6 fibroblasts	0.805122	0.772983
Ndufa2	-3.49044	-0.120883	0.000482227	0.00384367	Lgr5/Lgr6 fibroblasts	0.845212	0.83031
Mbnl1	-2.63182	-0.121385	0.00849292	0.048888	Lgr5/Lgr6 fibroblasts	0.874165	0.835594
Oaz1	-5.29705	-0.121591	1.18e-07	1.6e-06	Lgr5/Lgr6 fibroblasts	0.966592	0.972966
Dnajc3	-4.20027	-0.123063	2.67e-05	0.000270333	Lgr5/Lgr6 fibroblasts	0.9098	0.879711
Srpr	-3.151	-0.123555	0.00162715	0.0115357	Lgr5/Lgr6 fibroblasts	0.765033	0.736703
Rpl23a	-4.82664	-0.123684	1.39e-06	1.7e-05	Lgr5/Lgr6 fibroblasts	0.96882	0.974551
Rdx	-2.76081	-0.124445	0.00576577	0.0351006	Lgr5/Lgr6 fibroblasts	0.777283	0.759687
Cst3	-4.37302	-0.126061	1.23e-05	0.00013119	Lgr5/Lgr6 fibroblasts	0.988864	0.99454
Cope	-3.1335	-0.127169	0.00172732	0.0121665	Lgr5/Lgr6 fibroblasts	0.778396	0.748591
Copa	-2.58611	-0.12722	0.0097067	0.054574	Lgr5/Lgr6 fibroblasts	0.702673	0.69417
Calm3	-2.7054	-0.12729	0.00682223	0.0403882	Lgr5/Lgr6 fibroblasts	0.756125	0.737584
Gapdh	-2.5307	-0.128129	0.0113836	0.0623532	Lgr5/Lgr6 fibroblasts	0.861915	0.829605
Prdx6	-2.82092	-0.129253	0.00478861	0.0298487	Lgr5/Lgr6 fibroblasts	0.805122	0.785752
Ndufa8	-2.49717	-0.129797	0.0125191	0.0677192	Lgr5/Lgr6 fibroblasts	0.679287	0.657098
mt-Atp6	-7.63526	-0.129953	2.25e-14	5.29e-13	Lgr5/Lgr6 fibroblasts	0.998886	0.994628
Naca	-5.11841	-0.12996	3.08e-07	4.02e-06	Lgr5/Lgr6 fibroblasts	0.958797	0.957203
Golgb1	-2.93783	-0.130156	0.00330515	0.0216217	Lgr5/Lgr6 fibroblasts	0.743875	0.73776
Atp6v0e	-3.69167	-0.130291	0.000222789	0.00191634	Lgr5/Lgr6 fibroblasts	0.85078	0.831279
Sumo1	-2.89133	-0.13061	0.0038362	0.0246586	Lgr5/Lgr6 fibroblasts	0.732739	0.710109
Rpl38	-4.87066	-0.130702	1.11e-06	1.38e-05	Lgr5/Lgr6 fibroblasts	0.966592	0.967594
Rpl35	-4.18344	-0.130718	2.87e-05	0.000289653	Lgr5/Lgr6 fibroblasts	0.936526	0.929817
Tax1bp1	-3.96709	-0.132749	7.28e-05	0.000682545	Lgr5/Lgr6 fibroblasts	0.870824	0.852237
Aurkaip1	-2.34906	-0.133355	0.018821	0.0955484	Lgr5/Lgr6 fibroblasts	0.664811	0.640366
Dnajb6	-2.56651	-0.133601	0.0102727	0.0571646	Lgr5/Lgr6 fibroblasts	0.708241	0.689591
Lamtor4	-2.35738	-0.134002	0.0184043	0.0938936	Lgr5/Lgr6 fibroblasts	0.663697	0.648204
Prdx2	-4.55353	-0.13468	5.28e-06	5.94e-05	Lgr5/Lgr6 fibroblasts	0.910913	0.898556
Rpl15	-4.84207	-0.135972	1.28e-06	1.58e-05	Lgr5/Lgr6 fibroblasts	0.96882	0.983269
Snrpd2	-3.48128	-0.136259	0.00049902	0.00397105	Lgr5/Lgr6 fibroblasts	0.787305	0.745333
Chchd2	-5.32558	-0.13632	1.01e-07	1.38e-06	Lgr5/Lgr6 fibroblasts	0.95657	0.953593
Ndufc1	-2.56861	-0.136521	0.0102107	0.0568846	Lgr5/Lgr6 fibroblasts	0.697105	0.681754
Col6a1	-5.04128	-0.136557	4.62e-07	5.95e-06	Lgr5/Lgr6 fibroblasts	0.979955	0.965745
Hspa5	-4.60625	-0.136597	4.1e-06	4.7e-05	Lgr5/Lgr6 fibroblasts	0.976615	0.972702
Cox6b1	-4.22141	-0.139653	2.43e-05	0.000247463	Lgr5/Lgr6 fibroblasts	0.870824	0.852765
Ndufb8	-2.68842	-0.141304	0.00717915	0.0421188	Lgr5/Lgr6 fibroblasts	0.672606	0.655336
Selenof	-6.63748	-0.14138	3.19e-11	5.99e-10	Lgr5/Lgr6 fibroblasts	0.965479	0.965393
Tma7	-3.61434	-0.141517	0.00030111	0.00252561	Lgr5/Lgr6 fibroblasts	0.77951	0.741899
Aopep	-2.83663	-0.142131	0.0045592	0.0286469	Lgr5/Lgr6 fibroblasts	0.765033	0.745157
Cdc37	-2.99231	-0.14284	0.00276879	0.0184712	Lgr5/Lgr6 fibroblasts	0.726058	0.721645
Ift20	-3.50258	-0.143345	0.000460767	0.00368634	Lgr5/Lgr6 fibroblasts	0.789532	0.754315
Rpl12	-5.44362	-0.144305	5.22e-08	7.38e-07	Lgr5/Lgr6 fibroblasts	0.973274	0.977721
Rpn2	-3.39796	-0.144547	0.000678902	0.00526122	Lgr5/Lgr6 fibroblasts	0.798441	0.778795
Cox8a	-5.25234	-0.145083	1.5e-07	2.01e-06	Lgr5/Lgr6 fibroblasts	0.943207	0.942233
Uqcr10	-3.58461	-0.145775	0.000337585	0.00280032	Lgr5/Lgr6 fibroblasts	0.796214	0.777739
Psmc5	-2.35699	-0.148079	0.0184237	0.0939683	Lgr5/Lgr6 fibroblasts	0.644766	0.628038
Eef1g	-4.46921	-0.148381	7.85e-06	8.67e-05	Lgr5/Lgr6 fibroblasts	0.893096	0.879887
Ddx24	-2.91694	-0.148516	0.00353488	0.022948	Lgr5/Lgr6 fibroblasts	0.701559	0.676911
Ost4	-5.36935	-0.148972	7.9e-08	1.09e-06	Lgr5/Lgr6 fibroblasts	0.899777	0.871786
Fam104a	-2.65338	-0.149695	0.00796898	0.046171	Lgr5/Lgr6 fibroblasts	0.685969	0.649524
Atp5o-1	-3.18083	-0.150433	0.00146852	0.0105449	Lgr5/Lgr6 fibroblasts	0.75167	0.725784
Tceal9	-3.85891	-0.15349	0.000113895	0.00102995	Lgr5/Lgr6 fibroblasts	0.817372	0.80037
Rpl17	-6.21129	-0.153644	5.26e-10	8.92e-09	Lgr5/Lgr6 fibroblasts	0.97216	0.982388
Atp5l	-4.80402	-0.154077	1.56e-06	1.89e-05	Lgr5/Lgr6 fibroblasts	0.906459	0.898644
Pabpc1	-4.22206	-0.154936	2.42e-05	0.000247	Lgr5/Lgr6 fibroblasts	0.847439	0.823177
Mrps21	-2.53872	-0.158684	0.0111258	0.0611809	Lgr5/Lgr6 fibroblasts	0.657016	0.640983
Aimp1	-2.49613	-0.16099	0.0125558	0.0678991	Lgr5/Lgr6 fibroblasts	0.595768	0.590349
Eif3e	-4.45476	-0.162315	8.4e-06	9.22e-05	Lgr5/Lgr6 fibroblasts	0.816258	0.778091
Rps27	-6.06827	-0.16253	1.29e-09	2.12e-08	Lgr5/Lgr6 fibroblasts	0.966592	0.976664
Psme2	-2.58565	-0.162579	0.00971954	0.0546193	Lgr5/Lgr6 fibroblasts	0.63363	0.626981
Pten	-3.46749	-0.163325	0.000525344	0.0041619	Lgr5/Lgr6 fibroblasts	0.781737	0.758718
Cox5b	-4.42562	-0.163407	9.62e-06	0.000104906	Lgr5/Lgr6 fibroblasts	0.83853	0.823089
Atp5h	-5.43289	-0.163458	5.54e-08	7.8e-07	Lgr5/Lgr6 fibroblasts	0.92539	0.925678
H2az2	-3.4755	-0.163758	0.000509901	0.0040494	Lgr5/Lgr6 fibroblasts	0.739421	0.730451
Bgn	-8.69964	-0.164687	3.33e-18	9.51e-17	Lgr5/Lgr6 fibroblasts	0.995546	0.995157
Uqcrh	-5.5093	-0.165458	3.6e-08	5.2e-07	Lgr5/Lgr6 fibroblasts	0.927617	0.924093
Map2k2	-3.32016	-0.165704	0.000899654	0.00679692	Lgr5/Lgr6 fibroblasts	0.688196	0.680962
Ndufb3	-2.73227	-0.165707	0.00628989	0.0377162	Lgr5/Lgr6 fibroblasts	0.671492	0.644241
mt-Nd4	-6.88018	-0.165749	5.98e-12	1.19e-10	Lgr5/Lgr6 fibroblasts	0.993318	0.991106
Rpl10a	-6.6883	-0.166591	2.26e-11	4.29e-10	Lgr5/Lgr6 fibroblasts	0.973274	0.977897
Lamtor2	-3.66514	-0.167305	0.000247202	0.00211147	Lgr5/Lgr6 fibroblasts	0.762806	0.741106
Loxl1	-5.00741	-0.167511	5.52e-07	7.02e-06	Lgr5/Lgr6 fibroblasts	0.926503	0.897411
Sdf2	-2.97577	-0.167601	0.0029225	0.0193974	Lgr5/Lgr6 fibroblasts	0.653675	0.642568
Tmco1	-2.86915	-0.167831	0.00411575	0.0261891	Lgr5/Lgr6 fibroblasts	0.682628	0.678232
Atraid	-3.75027	-0.167842	0.000176644	0.00154386	Lgr5/Lgr6 fibroblasts	0.7951	0.775889
Kdelr1	-4.72697	-0.167958	2.28e-06	2.7e-05	Lgr5/Lgr6 fibroblasts	0.829621	0.804068
Ndufb11	-4.50254	-0.169999	6.71e-06	7.48e-05	Lgr5/Lgr6 fibroblasts	0.846325	0.83577
Eif3f	-5.68896	-0.170706	1.28e-08	1.92e-07	Lgr5/Lgr6 fibroblasts	0.903118	0.881737
Timm13	-4.48527	-0.172996	7.28e-06	8.09e-05	Lgr5/Lgr6 fibroblasts	0.789532	0.755988
Cd47	-4.4188	-0.173046	9.93e-06	0.000107912	Lgr5/Lgr6 fibroblasts	0.88196	0.875132
Serpinh1	-7.04163	-0.173157	1.9e-12	3.95e-11	Lgr5/Lgr6 fibroblasts	0.98441	0.98459
Maged1	-4.43334	-0.173508	9.28e-06	0.000101334	Lgr5/Lgr6 fibroblasts	0.792873	0.762857
Tecr	-3.12325	-0.173993	0.00178863	0.0125307	Lgr5/Lgr6 fibroblasts	0.699332	0.685541
Serinc3	-4.17457	-0.174327	2.99e-05	0.000300427	Lgr5/Lgr6 fibroblasts	0.828508	0.806094
Tmem258	-2.39421	-0.174556	0.0166561	0.0861176	Lgr5/Lgr6 fibroblasts	0.613586	0.602061
Atp5g2	-5.96394	-0.174793	2.46e-09	3.94e-08	Lgr5/Lgr6 fibroblasts	0.9098	0.892039
Mmp14	-5.35691	-0.176488	8.47e-08	1.17e-06	Lgr5/Lgr6 fibroblasts	0.934298	0.915023
Rab34	-3.25381	-0.176554	0.00113869	0.00839536	Lgr5/Lgr6 fibroblasts	0.702673	0.692321
Ptgfrn	-2.74674	-0.17704	0.00601914	0.0363172	Lgr5/Lgr6 fibroblasts	0.653675	0.645914
Tbrg1	-3.73357	-0.177557	0.000188783	0.00164407	Lgr5/Lgr6 fibroblasts	0.740535	0.729218
Rpl22	-6.4706	-0.179223	9.76e-11	1.77e-09	Lgr5/Lgr6 fibroblasts	0.95657	0.958436
Ubb	-5.77868	-0.179255	7.53e-09	1.16e-07	Lgr5/Lgr6 fibroblasts	0.962138	0.980803
Ndufc2	-4.38493	-0.180445	1.16e-05	0.000124897	Lgr5/Lgr6 fibroblasts	0.77951	0.752906
Rps29	-6.12536	-0.180619	9.05e-10	1.5e-08	Lgr5/Lgr6 fibroblasts	0.971047	0.983445
St13	-3.59407	-0.181616	0.000325554	0.00270856	Lgr5/Lgr6 fibroblasts	0.714922	0.717242
Pfdn1	-2.9717	-0.18227	0.00296153	0.0196323	Lgr5/Lgr6 fibroblasts	0.63029	0.610338
Rsrp1	-3.89543	-0.182803	9.8e-05	0.00090272	Lgr5/Lgr6 fibroblasts	0.818486	0.795791
H3f3b	-7.91124	-0.183151	2.55e-15	6.29e-14	Lgr5/Lgr6 fibroblasts	0.979955	0.984854
Ndufb5	-3.96288	-0.183212	7.41e-05	0.000694362	Lgr5/Lgr6 fibroblasts	0.73608	0.715305
Rpl39	-6.18617	-0.183309	6.16e-10	1.04e-08	Lgr5/Lgr6 fibroblasts	0.966592	0.980715
Rps19	-7.70475	-0.184751	1.31e-14	3.13e-13	Lgr5/Lgr6 fibroblasts	0.976615	0.983621
Serp1	-2.87228	-0.185547	0.00407519	0.025956	Lgr5/Lgr6 fibroblasts	0.654788	0.620465
Swi5	-5.54696	-0.185559	2.91e-08	4.24e-07	Lgr5/Lgr6 fibroblasts	0.858575	0.842286
Rps15	-8.14098	-0.186989	3.92e-16	1.02e-14	Lgr5/Lgr6 fibroblasts	0.978842	0.984325
Surf4	-3.33847	-0.186997	0.000842409	0.00639655	Lgr5/Lgr6 fibroblasts	0.669265	0.665023
Prdx1	-6.86896	-0.187057	6.47e-12	1.29e-10	Lgr5/Lgr6 fibroblasts	0.957684	0.945579
Rpl6	-7.40139	-0.188243	1.35e-13	3.01e-12	Lgr5/Lgr6 fibroblasts	0.977728	0.985911
Igfbp7	-3.84367	-0.1889	0.000121208	0.00108804	Lgr5/Lgr6 fibroblasts	0.986637	0.984325
Rab2a	-6.01438	-0.190459	1.81e-09	2.94e-08	Lgr5/Lgr6 fibroblasts	0.891982	0.88024
Tex261	-2.59087	-0.190483	0.00957341	0.0539642	Lgr5/Lgr6 fibroblasts	0.577951	0.572297
Cmpk1	-2.96916	-0.190607	0.00298615	0.0197796	Lgr5/Lgr6 fibroblasts	0.616927	0.595808
Csrp1	-5.05951	-0.190714	4.2e-07	5.43e-06	Lgr5/Lgr6 fibroblasts	0.915367	0.909211
Rps10	-5.29081	-0.191965	1.22e-07	1.65e-06	Lgr5/Lgr6 fibroblasts	0.86971	0.856111
Rps17	-6.59224	-0.192554	4.33e-11	8.06e-10	Lgr5/Lgr6 fibroblasts	0.945434	0.949982
Prrc2b	-2.32872	-0.193198	0.0198739	0.0999315	Lgr5/Lgr6 fibroblasts	0.547884	0.552219
Cyb5a	-3.53356	-0.193214	0.000410003	0.00332077	Lgr5/Lgr6 fibroblasts	0.820713	0.796495
Atp5j2	-5.59679	-0.193643	2.18e-08	3.22e-07	Lgr5/Lgr6 fibroblasts	0.865256	0.856287
Sec61a1	-2.40287	-0.194065	0.0162668	0.084308	Lgr5/Lgr6 fibroblasts	0.58686	0.56217
Srp14	-5.24351	-0.196209	1.58e-07	2.1e-06	Lgr5/Lgr6 fibroblasts	0.828508	0.81305
Akap13	-2.55662	-0.196256	0.0105696	0.0584675	Lgr5/Lgr6 fibroblasts	0.57461	0.582776
Arl6ip1	-3.14627	-0.197829	0.00165366	0.0116982	Lgr5/Lgr6 fibroblasts	0.628062	0.622843
Ckap4	-2.82513	-0.197848	0.00472616	0.0295158	Lgr5/Lgr6 fibroblasts	0.639198	0.612011
Txn1	-5.03374	-0.198612	4.81e-07	6.16e-06	Lgr5/Lgr6 fibroblasts	0.89755	0.883145
Scand1	-4.67901	-0.199293	2.88e-06	3.35e-05	Lgr5/Lgr6 fibroblasts	0.800668	0.802043
Zfp36l2	-2.56806	-0.199939	0.0102271	0.0569593	Lgr5/Lgr6 fibroblasts	0.642539	0.629887
Atp5j	-6.10259	-0.200093	1.04e-09	1.73e-08	Lgr5/Lgr6 fibroblasts	0.895323	0.899789
Ndufb9	-5.26656	-0.20025	1.39e-07	1.87e-06	Lgr5/Lgr6 fibroblasts	0.846325	0.849155
Ndufs7	-3.75166	-0.200588	0.000175666	0.001536	Lgr5/Lgr6 fibroblasts	0.691537	0.683779
Rps8	-8.76029	-0.201471	1.95e-18	5.62e-17	Lgr5/Lgr6 fibroblasts	0.988864	0.994188
Sri	-4.35879	-0.203566	1.31e-05	0.000139025	Lgr5/Lgr6 fibroblasts	0.75167	0.751849
Ltbp1	-3.59384	-0.203694	0.000325836	0.00270891	Lgr5/Lgr6 fibroblasts	0.631403	0.669426
Btf3	-6.67922	-0.204767	2.4e-11	4.54e-10	Lgr5/Lgr6 fibroblasts	0.926503	0.927175
Tm2d2	-3.64877	-0.204887	0.000263497	0.00223795	Lgr5/Lgr6 fibroblasts	0.683742	0.668545
Ier3ip1	-3.30101	-0.206129	0.000963377	0.00721979	Lgr5/Lgr6 fibroblasts	0.639198	0.625837
Rpl18	-8.9204	-0.20776	4.65e-19	1.37e-17	Lgr5/Lgr6 fibroblasts	0.983296	0.98864
Trmt112	-2.79054	-0.207934	0.00526204	0.0324463	Lgr5/Lgr6 fibroblasts	0.587973	0.586122
Rpl37	-7.52391	-0.208812	5.32e-14	1.22e-12	Lgr5/Lgr6 fibroblasts	0.96882	0.980363
Rcn3	-6.9857	-0.209618	2.83e-12	5.81e-11	Lgr5/Lgr6 fibroblasts	0.951002	0.934572
Yipf5	-2.8921	-0.210064	0.00382681	0.0246063	Lgr5/Lgr6 fibroblasts	0.614699	0.600828
Snf8	-2.53179	-0.210591	0.0113483	0.0621949	Lgr5/Lgr6 fibroblasts	0.538976	0.534695
Ssr2	-5.96312	-0.211496	2.47e-09	3.96e-08	Lgr5/Lgr6 fibroblasts	0.86637	0.852061
Polr2f	-3.53474	-0.212344	0.000408176	0.00330734	Lgr5/Lgr6 fibroblasts	0.648107	0.637196
Pfdn5	-7.49928	-0.21257	6.42e-14	1.46e-12	Lgr5/Lgr6 fibroblasts	0.938753	0.936157
Ifitm2	-6.73659	-0.212754	1.62e-11	3.14e-10	Lgr5/Lgr6 fibroblasts	0.967706	0.977193
Asap1	-2.69034	-0.212809	0.00713796	0.0419367	Lgr5/Lgr6 fibroblasts	0.565702	0.560937
Sar1a	-5.20263	-0.213322	1.96e-07	2.6e-06	Lgr5/Lgr6 fibroblasts	0.780624	0.771222
Sf3b5	-3.89629	-0.213395	9.77e-05	0.000899937	Lgr5/Lgr6 fibroblasts	0.674833	0.666608
Jak1	-4.54535	-0.213985	5.48e-06	6.16e-05	Lgr5/Lgr6 fibroblasts	0.769488	0.762769
Rpl36	-8.17826	-0.21399	2.88e-16	7.52e-15	Lgr5/Lgr6 fibroblasts	0.963252	0.970412
Atp6v1g1	-5.67543	-0.214109	1.38e-08	2.08e-07	Lgr5/Lgr6 fibroblasts	0.82294	0.816221
Rnh1	-4.3049	-0.214216	1.67e-05	0.000175021	Lgr5/Lgr6 fibroblasts	0.731626	0.725343
Cdk4	-3.34159	-0.214428	0.000832994	0.0063349	Lgr5/Lgr6 fibroblasts	0.628062	0.625396
Smim14	-4.34751	-0.215206	1.38e-05	0.000145899	Lgr5/Lgr6 fibroblasts	0.762806	0.762416
Supt4a	-3.17787	-0.217512	0.00148359	0.0106453	Lgr5/Lgr6 fibroblasts	0.585746	0.592022
Zfp706	-4.09351	-0.21778	4.25e-05	0.000415552	Lgr5/Lgr6 fibroblasts	0.694878	0.686421
Ccnd3	-2.52148	-0.218443	0.0116862	0.0636895	Lgr5/Lgr6 fibroblasts	0.535635	0.537073
Rplp2	-9.10974	-0.21866	8.26e-20	2.52e-18	Lgr5/Lgr6 fibroblasts	0.974388	0.983093
Rpl3	-8.5386	-0.219564	1.36e-17	3.76e-16	Lgr5/Lgr6 fibroblasts	0.96882	0.977369
Nop10	-3.90179	-0.220022	9.55e-05	0.000881815	Lgr5/Lgr6 fibroblasts	0.66147	0.668105
Arpc1b	-7.11965	-0.22033	1.08e-12	2.28e-11	Lgr5/Lgr6 fibroblasts	0.923163	0.901462
Arf5	-8.21159	-0.220737	2.18e-16	5.75e-15	Lgr5/Lgr6 fibroblasts	0.943207	0.933075
Ndufa7	-5.77278	-0.221579	7.8e-09	1.2e-07	Lgr5/Lgr6 fibroblasts	0.83853	0.829605
Nisch	-5.13631	-0.22249	2.8e-07	3.66e-06	Lgr5/Lgr6 fibroblasts	0.831849	0.825379
Rtraf	-5.45782	-0.223129	4.82e-08	6.86e-07	Lgr5/Lgr6 fibroblasts	0.790646	0.776418
Ubl5	-5.01054	-0.224276	5.43e-07	6.91e-06	Lgr5/Lgr6 fibroblasts	0.768374	0.774657
Sh3glb1	-6.52922	-0.224278	6.61e-11	1.21e-09	Lgr5/Lgr6 fibroblasts	0.889755	0.863332
Psmb1	-6.44556	-0.224716	1.15e-10	2.07e-09	Lgr5/Lgr6 fibroblasts	0.86637	0.859281
Tmem176b	-5.79052	-0.225135	7.02e-09	1.08e-07	Lgr5/Lgr6 fibroblasts	0.97216	0.968651
Rps5	-8.87963	-0.225191	6.71e-19	1.97e-17	Lgr5/Lgr6 fibroblasts	0.969933	0.977985
Plin3	-2.66044	-0.225446	0.00780394	0.0452953	Lgr5/Lgr6 fibroblasts	0.525612	0.536104
Ak1	-2.56934	-0.226273	0.0101892	0.0567811	Lgr5/Lgr6 fibroblasts	0.513363	0.522983
Rpn1	-4.21617	-0.226812	2.48e-05	0.000252745	Lgr5/Lgr6 fibroblasts	0.685969	0.68105
Pik3r1	-3.66206	-0.227812	0.000250191	0.00213514	Lgr5/Lgr6 fibroblasts	0.714922	0.703769
Tpt1	-9.45807	-0.227926	3.14e-21	1.02e-19	Lgr5/Lgr6 fibroblasts	0.985523	0.993396
Nap1l1	-5.45625	-0.227939	4.86e-08	6.89e-07	Lgr5/Lgr6 fibroblasts	0.839644	0.826964
Fundc2	-3.78808	-0.227994	0.000151813	0.00133986	Lgr5/Lgr6 fibroblasts	0.658129	0.661589
Chchd1	-2.64561	-0.230242	0.00815436	0.0471333	Lgr5/Lgr6 fibroblasts	0.518931	0.516379
Laptm4a	-8.65187	-0.230392	5.07e-18	1.43e-16	Lgr5/Lgr6 fibroblasts	0.962138	0.962135
Rpl8	-10.3413	-0.230965	4.58e-25	1.7e-23	Lgr5/Lgr6 fibroblasts	0.981069	0.989081
Psmb2	-4.89544	-0.231086	9.81e-07	1.22e-05	Lgr5/Lgr6 fibroblasts	0.74833	0.741899
Rpl27a	-10.0084	-0.23216	1.4e-23	4.95e-22	Lgr5/Lgr6 fibroblasts	0.979955	0.990666
Pgls	-5.49786	-0.232174	3.84e-08	5.53e-07	Lgr5/Lgr6 fibroblasts	0.781737	0.756692
Tsn	-5.07576	-0.232535	3.86e-07	5e-06	Lgr5/Lgr6 fibroblasts	0.732739	0.730187
Pdia3	-7.88561	-0.232931	3.13e-15	7.68e-14	Lgr5/Lgr6 fibroblasts	0.951002	0.945491
Cd302	-3.60124	-0.232932	0.000316701	0.00264843	Lgr5/Lgr6 fibroblasts	0.849666	0.818422
Txndc5	-5.52205	-0.233725	3.35e-08	4.86e-07	Lgr5/Lgr6 fibroblasts	0.783964	0.77316
Spcs2	-5.89302	-0.234217	3.79e-09	5.96e-08	Lgr5/Lgr6 fibroblasts	0.835189	0.815428
Slc48a1	-2.48056	-0.235427	0.0131178	0.0704126	Lgr5/Lgr6 fibroblasts	0.532294	0.530645
Polr2e	-3.15344	-0.235733	0.00161361	0.0114522	Lgr5/Lgr6 fibroblasts	0.575724	0.573794
Rbm3	-5.51932	-0.23655	3.4e-08	4.92e-07	Lgr5/Lgr6 fibroblasts	0.853007	0.851092
Rpl31	-7.58545	-0.238007	3.31e-14	7.72e-13	Lgr5/Lgr6 fibroblasts	0.929844	0.924974
Tbca	-4.36435	-0.238145	1.28e-05	0.000135911	Lgr5/Lgr6 fibroblasts	0.693764	0.701303
Sqstm1	-4.52876	-0.238178	5.93e-06	6.65e-05	Lgr5/Lgr6 fibroblasts	0.730512	0.720676
Cacna2d1	-2.45046	-0.238365	0.0142675	0.0755268	Lgr5/Lgr6 fibroblasts	0.486637	0.4941
Anapc11	-3.88125	-0.238819	0.000103921	0.000948089	Lgr5/Lgr6 fibroblasts	0.639198	0.640631
Ostc	-7.18278	-0.240786	6.83e-13	1.46e-11	Lgr5/Lgr6 fibroblasts	0.889755	0.853998
Dctn3	-3.70231	-0.241767	0.000213642	0.00184333	Lgr5/Lgr6 fibroblasts	0.596882	0.603558
Rps16	-11.1362	-0.24414	8.36e-29	3.52e-27	Lgr5/Lgr6 fibroblasts	0.978842	0.989609
Rpl29	-10.3954	-0.244623	2.6e-25	9.73e-24	Lgr5/Lgr6 fibroblasts	0.973274	0.975431
Tceal8	-4.05202	-0.244886	5.08e-05	0.000488298	Lgr5/Lgr6 fibroblasts	0.641425	0.627334
Rps7	-10.0938	-0.245784	5.88e-24	2.12e-22	Lgr5/Lgr6 fibroblasts	0.976615	0.983973
Gabarap	-9.89197	-0.247363	4.51e-23	1.57e-21	Lgr5/Lgr6 fibroblasts	0.953229	0.950951
Cyba	-5.7545	-0.248341	8.69e-09	1.33e-07	Lgr5/Lgr6 fibroblasts	0.820713	0.826788
Rps14	-10.4143	-0.248981	2.13e-25	8.03e-24	Lgr5/Lgr6 fibroblasts	0.97216	0.98503
Rps3a1	-10.357	-0.249192	3.89e-25	1.45e-23	Lgr5/Lgr6 fibroblasts	0.974388	0.988024
Rpl14	-8.65641	-0.250828	4.87e-18	1.38e-16	Lgr5/Lgr6 fibroblasts	0.953229	0.971205
Tmbim6	-6.28926	-0.251006	3.19e-10	5.54e-09	Lgr5/Lgr6 fibroblasts	0.830735	0.83577
Rps21	-9.43559	-0.251361	3.89e-21	1.26e-19	Lgr5/Lgr6 fibroblasts	0.977728	0.988464
Slc50a1	-4.29992	-0.251582	1.71e-05	0.000178525	Lgr5/Lgr6 fibroblasts	0.657016	0.672332
Mrps16	-3.78486	-0.251664	0.000153798	0.00135453	Lgr5/Lgr6 fibroblasts	0.605791	0.613772
Ap2s1	-5.12846	-0.25171	2.92e-07	3.82e-06	Lgr5/Lgr6 fibroblasts	0.727171	0.716978
Tmsb4x	-5.58141	-0.252267	2.39e-08	3.51e-07	Lgr5/Lgr6 fibroblasts	0.979955	0.990842
Hcfc1r1	-4.3165	-0.252691	1.59e-05	0.000166796	Lgr5/Lgr6 fibroblasts	0.708241	0.715481
Chd3	-2.80603	-0.252921	0.00501559	0.031036	Lgr5/Lgr6 fibroblasts	0.502227	0.52677
Lamtor1	-4.22252	-0.253304	2.42e-05	0.00024663	Lgr5/Lgr6 fibroblasts	0.624722	0.627157
Lrp1	-7.44307	-0.253451	9.84e-14	2.22e-12	Lgr5/Lgr6 fibroblasts	0.932071	0.926911
Arl2	-2.6005	-0.253512	0.00930891	0.0526401	Lgr5/Lgr6 fibroblasts	0.458797	0.47367
Pdia4	-4.81181	-0.253663	1.5e-06	1.82e-05	Lgr5/Lgr6 fibroblasts	0.723831	0.721733
Derl1	-3.83853	-0.253961	0.000123773	0.00110801	Lgr5/Lgr6 fibroblasts	0.606904	0.60752
Uqcrc1	-3.43029	-0.254582	0.000602941	0.00471364	Lgr5/Lgr6 fibroblasts	0.556793	0.57441
Naxd	-3.41869	-0.254583	0.000629244	0.00490554	Lgr5/Lgr6 fibroblasts	0.535635	0.557062
Cdc26	-3.33653	-0.256331	0.000848311	0.00643887	Lgr5/Lgr6 fibroblasts	0.573497	0.572737
Pnp	-3.52552	-0.256505	0.000422645	0.00341045	Lgr5/Lgr6 fibroblasts	0.601336	0.608665
Ssr3	-6.71289	-0.256596	1.91e-11	3.66e-10	Lgr5/Lgr6 fibroblasts	0.828508	0.793501
Rpl26	-9.40968	-0.25724	4.98e-21	1.6e-19	Lgr5/Lgr6 fibroblasts	0.959911	0.98274
Cox4i1	-9.2103	-0.257279	3.25e-20	1e-18	Lgr5/Lgr6 fibroblasts	0.954343	0.966626
Rps23	-10.5116	-0.257729	7.64e-26	2.93e-24	Lgr5/Lgr6 fibroblasts	0.973274	0.980627
Sec22b	-3.47656	-0.257883	0.000507893	0.0040356	Lgr5/Lgr6 fibroblasts	0.550111	0.555477
Sparc	-9.59911	-0.258267	8.06e-22	2.69e-20	Lgr5/Lgr6 fibroblasts	0.998886	0.999031
Mrpl48	-2.46675	-0.258868	0.0136344	0.0727664	Lgr5/Lgr6 fibroblasts	0.451002	0.464864
Cdkn1b	-2.44258	-0.258978	0.0145829	0.0769467	Lgr5/Lgr6 fibroblasts	0.445434	0.462135
Phlda3	-5.84578	-0.25926	5.04e-09	7.85e-08	Lgr5/Lgr6 fibroblasts	0.80735	0.804597
Fis1	-5.73669	-0.259725	9.65e-09	1.47e-07	Lgr5/Lgr6 fibroblasts	0.755011	0.753522
Peak1	-4.13596	-0.260881	3.53e-05	0.000350969	Lgr5/Lgr6 fibroblasts	0.67706	0.683868
Hdlbp	-8.19097	-0.261473	2.59e-16	6.79e-15	Lgr5/Lgr6 fibroblasts	0.906459	0.884378
Reep5	-6.29037	-0.261847	3.17e-10	5.5e-09	Lgr5/Lgr6 fibroblasts	0.811804	0.804421
Golga7	-3.2795	-0.26274	0.00103991	0.00772528	Lgr5/Lgr6 fibroblasts	0.565702	0.560144
Atp5e	-8.60196	-0.262755	7.84e-18	2.19e-16	Lgr5/Lgr6 fibroblasts	0.922049	0.925678
0610012G03Rik	-3.66814	-0.262899	0.000244322	0.00208869	Lgr5/Lgr6 fibroblasts	0.562361	0.575731
Cdc42ep5	-2.68722	-0.26305	0.007205	0.0422325	Lgr5/Lgr6 fibroblasts	0.44098	0.463896
Eif3k	-7.01442	-0.263071	2.31e-12	4.76e-11	Lgr5/Lgr6 fibroblasts	0.830735	0.821504
Ndufv3	-4.57866	-0.263485	4.68e-06	5.32e-05	Lgr5/Lgr6 fibroblasts	0.697105	0.700423
Fmo2	-2.96084	-0.263679	0.00306805	0.0202467	Lgr5/Lgr6 fibroblasts	0.74833	0.682811
Psap	-8.27585	-0.263831	1.28e-16	3.39e-15	Lgr5/Lgr6 fibroblasts	0.951002	0.949894
Ptk7	-2.92896	-0.264989	0.00340099	0.0221375	Lgr5/Lgr6 fibroblasts	0.562361	0.549665
Zfhx3	-3.33371	-0.264994	0.000856964	0.00650202	Lgr5/Lgr6 fibroblasts	0.542316	0.570976
Plxnb2	-2.91159	-0.265226	0.00359599	0.0232829	Lgr5/Lgr6 fibroblasts	0.495546	0.513561
mt-Cytb	-10.4698	-0.266185	1.19e-25	4.52e-24	Lgr5/Lgr6 fibroblasts	0.997773	0.993748
Glod4	-2.35686	-0.266219	0.0184301	0.093976	Lgr5/Lgr6 fibroblasts	0.4098	0.428936
Myof	-4.35928	-0.2664	1.3e-05	0.000138793	Lgr5/Lgr6 fibroblasts	0.626949	0.637813
Rps9	-11.9989	-0.266686	3.6e-33	1.72e-31	Lgr5/Lgr6 fibroblasts	0.977728	0.988024
Timm8b	-3.32238	-0.267054	0.000892528	0.00674569	Lgr5/Lgr6 fibroblasts	0.521158	0.537689
Rplp0	-10.5514	-0.267216	5.01e-26	1.93e-24	Lgr5/Lgr6 fibroblasts	0.978842	0.985118
Fxyd1	-6.08052	-0.26733	1.2e-09	1.97e-08	Lgr5/Lgr6 fibroblasts	0.836303	0.814812
Prdx5	-7.58343	-0.267333	3.37e-14	7.82e-13	Lgr5/Lgr6 fibroblasts	0.896437	0.893977
Sin3b	-3.78833	-0.268548	0.000151661	0.00133927	Lgr5/Lgr6 fibroblasts	0.567929	0.576171
Slc38a10	-3.93755	-0.269422	8.23e-05	0.000767815	Lgr5/Lgr6 fibroblasts	0.599109	0.603734
Tsc22d1	-4.74286	-0.269561	2.11e-06	2.51e-05	Lgr5/Lgr6 fibroblasts	0.747216	0.747182
Slc35b1	-2.59839	-0.269837	0.00936622	0.0528878	Lgr5/Lgr6 fibroblasts	0.464365	0.476048
Spg21	-2.70156	-0.270581	0.00690144	0.0407831	Lgr5/Lgr6 fibroblasts	0.446548	0.469179
Hbp1	-3.20105	-0.270668	0.00136928	0.00991968	Lgr5/Lgr6 fibroblasts	0.523385	0.539098
Gpx4	-9.40464	-0.271283	5.22e-21	1.67e-19	Lgr5/Lgr6 fibroblasts	0.932071	0.935453
Eif1a	-3.49513	-0.271479	0.000473826	0.00378596	Lgr5/Lgr6 fibroblasts	0.533408	0.55627
Iscu	-4.97427	-0.271509	6.55e-07	8.3e-06	Lgr5/Lgr6 fibroblasts	0.710468	0.721557
Ndufa13	-8.02935	-0.273251	9.8e-16	2.48e-14	Lgr5/Lgr6 fibroblasts	0.893096	0.893977
Rpl35a	-10.6618	-0.273954	1.54e-26	6.02e-25	Lgr5/Lgr6 fibroblasts	0.969933	0.984766
Mtch2	-3.45167	-0.274059	0.00055713	0.00439414	Lgr5/Lgr6 fibroblasts	0.523385	0.538042
Rps15a	-11.0431	-0.274837	2.37e-28	9.88e-27	Lgr5/Lgr6 fibroblasts	0.97216	0.98142
Ctsb	-7.4371	-0.27579	1.03e-13	2.32e-12	Lgr5/Lgr6 fibroblasts	0.935412	0.92603
S100a6	-8.62347	-0.275862	6.5e-18	1.83e-16	Lgr5/Lgr6 fibroblasts	0.976615	0.985734
Efemp2	-5.32695	-0.276276	9.99e-08	1.37e-06	Lgr5/Lgr6 fibroblasts	0.747216	0.745333
Eef1b2	-9.61131	-0.276748	7.16e-22	2.4e-20	Lgr5/Lgr6 fibroblasts	0.955457	0.952096
Nenf	-7.08644	-0.277559	1.38e-12	2.88e-11	Lgr5/Lgr6 fibroblasts	0.890869	0.884378
Mvb12a	-3.05703	-0.27778	0.00223543	0.0152992	Lgr5/Lgr6 fibroblasts	0.466592	0.491987
Eif4e	-2.55913	-0.279383	0.0104933	0.0580949	Lgr5/Lgr6 fibroblasts	0.432071	0.446548
Vma21	-2.53684	-0.281107	0.0111858	0.0614588	Lgr5/Lgr6 fibroblasts	0.427617	0.442938
Plbd2	-2.82788	-0.28209	0.0046857	0.0293006	Lgr5/Lgr6 fibroblasts	0.474388	0.494188
Rpl21	-13.4768	-0.282382	2.14e-41	1.33e-39	Lgr5/Lgr6 fibroblasts	0.983296	0.990402
Ubald2	-2.84194	-0.282562	0.00448393	0.0282194	Lgr5/Lgr6 fibroblasts	0.428731	0.44875
Eny2	-4.36596	-0.282864	1.27e-05	0.00013506	Lgr5/Lgr6 fibroblasts	0.614699	0.633762
Ddost	-6.51822	-0.283101	7.11e-11	1.3e-09	Lgr5/Lgr6 fibroblasts	0.791759	0.787249
Yif1a	-3.35594	-0.286823	0.000790964	0.0060411	Lgr5/Lgr6 fibroblasts	0.505568	0.519549
Rps18	-10.4877	-0.287467	9.84e-26	3.75e-24	Lgr5/Lgr6 fibroblasts	0.969933	0.979042
Scarb2	-5.01733	-0.289193	5.24e-07	6.69e-06	Lgr5/Lgr6 fibroblasts	0.709354	0.718299
Rpl19	-13.2091	-0.289377	7.78e-40	4.62e-38	Lgr5/Lgr6 fibroblasts	0.978842	0.988905
Plec	-5.85079	-0.290667	4.89e-09	7.64e-08	Lgr5/Lgr6 fibroblasts	0.750557	0.756252
Rpl27	-11.6347	-0.291256	2.75e-31	1.26e-29	Lgr5/Lgr6 fibroblasts	0.962138	0.969443
Rps25	-10.425	-0.292415	1.91e-25	7.2e-24	Lgr5/Lgr6 fibroblasts	0.953229	0.967858
Sra1	-5.3953	-0.292617	6.84e-08	9.54e-07	Lgr5/Lgr6 fibroblasts	0.670379	0.679553
Rps24	-12.4892	-0.292773	8.55e-36	4.48e-34	Lgr5/Lgr6 fibroblasts	0.979955	0.989609
S100a13	-6.05112	-0.29304	1.44e-09	2.35e-08	Lgr5/Lgr6 fibroblasts	0.75167	0.743219
Spcs1	-8.0951	-0.293614	5.72e-16	1.47e-14	Lgr5/Lgr6 fibroblasts	0.863029	0.855231
Uba52	-3.49881	-0.295772	0.000467335	0.00373563	Lgr5/Lgr6 fibroblasts	0.571269	0.572385
Ola1	-2.49174	-0.297548	0.012712	0.0686435	Lgr5/Lgr6 fibroblasts	0.393096	0.409299
Rps20	-11.1744	-0.297761	5.44e-29	2.3e-27	Lgr5/Lgr6 fibroblasts	0.97216	0.987231
Pigt	-2.34396	-0.298671	0.0190803	0.0965619	Lgr5/Lgr6 fibroblasts	0.340757	0.369849
Col1a1	-8.61086	-0.298726	7.25e-18	2.03e-16	Lgr5/Lgr6 fibroblasts	0.998886	0.992603
Bsg	-10.5199	-0.298915	6.99e-26	2.69e-24	Lgr5/Lgr6 fibroblasts	0.952116	0.946548
Mfge8	-6.32458	-0.298941	2.54e-10	4.44e-09	Lgr5/Lgr6 fibroblasts	0.848552	0.834273
Sub1	-6.67778	-0.299821	2.43e-11	4.58e-10	Lgr5/Lgr6 fibroblasts	0.766147	0.768845
Mrps33	-3.87016	-0.300381	0.000108766	0.000987297	Lgr5/Lgr6 fibroblasts	0.560134	0.569391
Atp5g1	-7.52624	-0.300552	5.22e-14	1.2e-12	Lgr5/Lgr6 fibroblasts	0.832962	0.820623
Rpl9	-12.5108	-0.300622	6.52e-36	3.45e-34	Lgr5/Lgr6 fibroblasts	0.97216	0.987672
Nudcd2	-2.9369	-0.301667	0.00331509	0.0216587	Lgr5/Lgr6 fibroblasts	0.464365	0.475255
Lman1	-7.76456	-0.301865	8.19e-15	1.97e-13	Lgr5/Lgr6 fibroblasts	0.835189	0.81851
Lman2	-4.38464	-0.302554	1.16e-05	0.000124994	Lgr5/Lgr6 fibroblasts	0.587973	0.593343
Rpl41	-10.9427	-0.302844	7.21e-28	2.96e-26	Lgr5/Lgr6 fibroblasts	0.975501	0.988464
Tmem256	-5.42099	-0.303057	5.93e-08	8.3e-07	Lgr5/Lgr6 fibroblasts	0.679287	0.695403
Fads1	-2.47522	-0.303923	0.0133156	0.0713178	Lgr5/Lgr6 fibroblasts	0.385301	0.407362
Rps27a	-13.2841	-0.304269	2.86e-40	1.72e-38	Lgr5/Lgr6 fibroblasts	0.982183	0.987936
Smim7	-4.1888	-0.305842	2.8e-05	0.000283335	Lgr5/Lgr6 fibroblasts	0.563474	0.581719
Lipa	-3.31843	-0.308184	0.000905244	0.00683388	Lgr5/Lgr6 fibroblasts	0.507795	0.529148
Ergic3	-5.72012	-0.308535	1.06e-08	1.61e-07	Lgr5/Lgr6 fibroblasts	0.733853	0.735558
Map1lc3b	-8.9776	-0.308976	2.77e-19	8.21e-18	Lgr5/Lgr6 fibroblasts	0.919822	0.924886
Runx1	-5.19164	-0.31139	2.08e-07	2.75e-06	Lgr5/Lgr6 fibroblasts	0.788419	0.746213
Lrrk1	-3.3599	-0.311578	0.000779703	0.00596208	Lgr5/Lgr6 fibroblasts	0.459911	0.486263
Rps4x	-13.079	-0.312291	4.34e-39	2.52e-37	Lgr5/Lgr6 fibroblasts	0.974388	0.986351
Dzip1l	-2.81797	-0.313083	0.00483289	0.0300481	Lgr5/Lgr6 fibroblasts	0.373051	0.408771
C1qtnf6	-4.8371	-0.313515	1.32e-06	1.61e-05	Lgr5/Lgr6 fibroblasts	0.603563	0.629711
Mrpl13	-3.52991	-0.31368	0.000415694	0.0033604	Lgr5/Lgr6 fibroblasts	0.489978	0.512592
Rin2	-3.09492	-0.313698	0.00196865	0.0136452	Lgr5/Lgr6 fibroblasts	0.482183	0.496037
Sdf4	-6.92537	-0.314936	4.35e-12	8.77e-11	Lgr5/Lgr6 fibroblasts	0.789532	0.798873
Rpl13	-14.5719	-0.315558	4.24e-48	3.05e-46	Lgr5/Lgr6 fibroblasts	0.989978	0.995685
Serpinb6a	-7.34968	-0.316158	1.99e-13	4.4e-12	Lgr5/Lgr6 fibroblasts	0.841871	0.832247
Gsn	-2.41144	-0.316692	0.0158897	0.0826165	Lgr5/Lgr6 fibroblasts	0.983296	0.9528
Mrpl34	-3.75491	-0.317446	0.000173404	0.00151757	Lgr5/Lgr6 fibroblasts	0.501114	0.526858
Rps11	-13.5066	-0.317569	1.43e-41	8.97e-40	Lgr5/Lgr6 fibroblasts	0.976615	0.982124
Rps26	-10.3178	-0.318312	5.86e-25	2.17e-23	Lgr5/Lgr6 fibroblasts	0.954343	0.9705
Rps28	-10.2857	-0.319531	8.17e-25	3.01e-23	Lgr5/Lgr6 fibroblasts	0.947661	0.949366
Rpl18a	-12.7539	-0.319819	2.96e-37	1.64e-35	Lgr5/Lgr6 fibroblasts	0.977728	0.987496
Sys1	-3.99404	-0.320682	6.5e-05	0.00061528	Lgr5/Lgr6 fibroblasts	0.523385	0.541828
Nox4	-3.70861	-0.320862	0.000208396	0.00180046	Lgr5/Lgr6 fibroblasts	0.540089	0.548697
Bscl2	-2.83127	-0.322594	0.00463631	0.0290378	Lgr5/Lgr6 fibroblasts	0.393096	0.418193
Scpep1	-3.83346	-0.322852	0.000126354	0.0011306	Lgr5/Lgr6 fibroblasts	0.593541	0.594928
Aprt	-6.07622	-0.324104	1.23e-09	2.02e-08	Lgr5/Lgr6 fibroblasts	0.710468	0.715041
Ssbp4	-3.44059	-0.326304	0.000580455	0.00455789	Lgr5/Lgr6 fibroblasts	0.452116	0.478426
Ssr1	-6.40151	-0.327143	1.54e-10	2.74e-09	Lgr5/Lgr6 fibroblasts	0.701559	0.709317
Rpl34	-12.6288	-0.327581	1.46e-36	7.89e-35	Lgr5/Lgr6 fibroblasts	0.965479	0.980803
Fkbp7	-5.98345	-0.329384	2.18e-09	3.51e-08	Lgr5/Lgr6 fibroblasts	0.69265	0.706939
Oat	-7.68913	-0.330735	1.48e-14	3.53e-13	Lgr5/Lgr6 fibroblasts	0.851893	0.843783
Rps2	-12.1167	-0.33217	8.61e-34	4.21e-32	Lgr5/Lgr6 fibroblasts	0.981069	0.985646
Fbn1	-11.4672	-0.333855	1.93e-30	8.67e-29	Lgr5/Lgr6 fibroblasts	0.971047	0.959845
Fhl1	-5.67452	-0.33426	1.39e-08	2.08e-07	Lgr5/Lgr6 fibroblasts	0.888641	0.872578
Tspan4	-3.87467	-0.33594	0.000106768	0.000970885	Lgr5/Lgr6 fibroblasts	0.532294	0.542973
Pmm1	-3.55539	-0.336547	0.000377416	0.00308345	Lgr5/Lgr6 fibroblasts	0.497773	0.516203
Hspe1	-6.35216	-0.33664	2.12e-10	3.75e-09	Lgr5/Lgr6 fibroblasts	0.710468	0.720852
Rpl24	-12.7341	-0.336659	3.82e-37	2.1e-35	Lgr5/Lgr6 fibroblasts	0.963252	0.983093
Rpsa	-13.299	-0.336714	2.35e-40	1.42e-38	Lgr5/Lgr6 fibroblasts	0.985523	0.990666
Mlec	-5.3675	-0.336779	7.98e-08	1.1e-06	Lgr5/Lgr6 fibroblasts	0.611359	0.638517
Timp3	-7.31021	-0.338282	2.67e-13	5.87e-12	Lgr5/Lgr6 fibroblasts	0.939866	0.91925
Arpc5	-7.46072	-0.338412	8.61e-14	1.95e-12	Lgr5/Lgr6 fibroblasts	0.750557	0.754667
Tmed10	-9.81128	-0.33935	1.01e-22	3.47e-21	Lgr5/Lgr6 fibroblasts	0.883073	0.885699
Ifnar2	-3.5781	-0.342191	0.000346106	0.00286372	Lgr5/Lgr6 fibroblasts	0.503341	0.520694
Fau	-14.278	-0.343738	3e-46	2.08e-44	Lgr5/Lgr6 fibroblasts	0.974388	0.990402
Ms4a4d	-2.48417	-0.343973	0.0129853	0.0698838	Lgr5/Lgr6 fibroblasts	0.379733	0.400317
Cd63	-12.3866	-0.34531	3.09e-35	1.59e-33	Lgr5/Lgr6 fibroblasts	0.977728	0.98274
Cdc16	-3.19476	-0.345738	0.00139948	0.010101	Lgr5/Lgr6 fibroblasts	0.415367	0.439944
Myo1b	-4.00052	-0.346302	6.32e-05	0.000599246	Lgr5/Lgr6 fibroblasts	0.52784	0.547552
Manf	-7.13784	-0.346306	9.48e-13	2e-11	Lgr5/Lgr6 fibroblasts	0.817372	0.826611
Rps13	-13.5174	-0.346777	1.24e-41	7.77e-40	Lgr5/Lgr6 fibroblasts	0.965479	0.980187
Ypel3	-6.4277	-0.346885	1.3e-10	2.33e-09	Lgr5/Lgr6 fibroblasts	0.732739	0.759422
Rpl32	-12.8268	-0.346905	1.16e-37	6.5e-36	Lgr5/Lgr6 fibroblasts	0.965479	0.982388
Med13l	-3.81318	-0.346948	0.000137193	0.00121866	Lgr5/Lgr6 fibroblasts	0.435412	0.473582
Plscr4	-2.39432	-0.348541	0.016651	0.0861168	Lgr5/Lgr6 fibroblasts	0.331849	0.356904
Ppib	-13.3222	-0.34855	1.72e-40	1.04e-38	Lgr5/Lgr6 fibroblasts	0.971047	0.974903
Scfd1	-3.90353	-0.349797	9.48e-05	0.000875912	Lgr5/Lgr6 fibroblasts	0.42539	0.46962
Fkbp3	-4.38435	-0.350301	1.16e-05	0.000125097	Lgr5/Lgr6 fibroblasts	0.5	0.534255
Xbp1	-6.36921	-0.350665	1.9e-10	3.37e-09	Lgr5/Lgr6 fibroblasts	0.711581	0.730099
Erlec1	-5.04078	-0.351385	4.64e-07	5.97e-06	Lgr5/Lgr6 fibroblasts	0.599109	0.615886
Psmb10	-3.33934	-0.352436	0.000839768	0.00638146	Lgr5/Lgr6 fibroblasts	0.423163	0.457291
Calm1	-10.756	-0.35282	5.55e-27	2.22e-25	Lgr5/Lgr6 fibroblasts	0.954343	0.965393
Rpl30	-14.072	-0.353622	5.65e-45	3.84e-43	Lgr5/Lgr6 fibroblasts	0.969933	0.98547
Rpl23	-15.0612	-0.3544	2.91e-51	2.34e-49	Lgr5/Lgr6 fibroblasts	0.98441	0.992955
Rpl28	-15.6765	-0.356652	2.19e-55	1.89e-53	Lgr5/Lgr6 fibroblasts	0.982183	0.986791
Ralb	-2.96372	-0.357503	0.00303948	0.0200988	Lgr5/Lgr6 fibroblasts	0.373051	0.405777
Ssr4	-9.27035	-0.35972	1.86e-20	5.83e-19	Lgr5/Lgr6 fibroblasts	0.886414	0.877246
Ifngr1	-6.48723	-0.360935	8.74e-11	1.59e-09	Lgr5/Lgr6 fibroblasts	0.717149	0.732212
Vmp1	-6.71901	-0.361678	1.83e-11	3.52e-10	Lgr5/Lgr6 fibroblasts	0.695991	0.702448
Mrpl11	-2.6023	-0.3624	0.0092601	0.0524248	Lgr5/Lgr6 fibroblasts	0.329621	0.359105
Wbp1l	-2.48328	-0.362876	0.0130177	0.0700099	Lgr5/Lgr6 fibroblasts	0.304009	0.337707
Dse	-3.49138	-0.364242	0.000480533	0.00383485	Lgr5/Lgr6 fibroblasts	0.404232	0.44285
Micos10	-9.64327	-0.364954	5.25e-22	1.77e-20	Lgr5/Lgr6 fibroblasts	0.861915	0.862364
Os9	-6.14	-0.36503	8.25e-10	1.38e-08	Lgr5/Lgr6 fibroblasts	0.671492	0.70192
Rps3	-14.7702	-0.365627	2.28e-49	1.7e-47	Lgr5/Lgr6 fibroblasts	0.967706	0.984061
Plac8	-4.7009	-0.365668	2.59e-06	3.04e-05	Lgr5/Lgr6 fibroblasts	0.478842	0.556622
Hip1	-4.34909	-0.366131	1.37e-05	0.000144929	Lgr5/Lgr6 fibroblasts	0.540089	0.559968
Isoc1	-3.42288	-0.366335	0.000619604	0.00483617	Lgr5/Lgr6 fibroblasts	0.428731	0.456235
Hoxa5	-3.05553	-0.366384	0.0022466	0.0153595	Lgr5/Lgr6 fibroblasts	0.340757	0.382793
Atic	-2.45472	-0.369407	0.0140994	0.0748194	Lgr5/Lgr6 fibroblasts	0.290646	0.324674
Sec61g	-9.62654	-0.370266	6.18e-22	2.08e-20	Lgr5/Lgr6 fibroblasts	0.878619	0.878302
Fblim1	-4.12103	-0.370705	3.77e-05	0.000371491	Lgr5/Lgr6 fibroblasts	0.513363	0.53857
Cnpy2	-9.16888	-0.371143	4.78e-20	1.47e-18	Lgr5/Lgr6 fibroblasts	0.835189	0.850211
Apbb2	-2.52585	-0.373914	0.011542	0.0630617	Lgr5/Lgr6 fibroblasts	0.282851	0.318422
Nhp2	-2.72856	-0.374802	0.00636106	0.0380963	Lgr5/Lgr6 fibroblasts	0.404232	0.413086
Arfgap1	-2.68862	-0.376187	0.00717483	0.0421061	Lgr5/Lgr6 fibroblasts	0.316258	0.353029
Myo6	-2.94404	-0.376735	0.00323963	0.0212428	Lgr5/Lgr6 fibroblasts	0.360802	0.394857
Sod2	-3.75323	-0.376896	0.000174571	0.0015271	Lgr5/Lgr6 fibroblasts	0.53118	0.543237
Ddb1	-7.41523	-0.37713	1.21e-13	2.72e-12	Lgr5/Lgr6 fibroblasts	0.682628	0.708788
Creb3l1	-3.90517	-0.378635	9.42e-05	0.0008704	Lgr5/Lgr6 fibroblasts	0.436526	0.474375
Mpg	-2.68751	-0.379347	0.00719866	0.042208	Lgr5/Lgr6 fibroblasts	0.33853	0.367207
Blvrb	-4.01328	-0.379413	5.99e-05	0.000570076	Lgr5/Lgr6 fibroblasts	0.489978	0.511888
Aldh7a1	-2.73829	-0.381021	0.00617596	0.0370785	Lgr5/Lgr6 fibroblasts	0.337416	0.370729
Capzb	-8.844	-0.381621	9.23e-19	2.69e-17	Lgr5/Lgr6 fibroblasts	0.800668	0.834801
Nudt9	-3.28599	-0.383047	0.00101626	0.00758122	Lgr5/Lgr6 fibroblasts	0.328508	0.376189
Dmac1	-2.61858	-0.383809	0.00882978	0.0505297	Lgr5/Lgr6 fibroblasts	0.335189	0.363508
Pcbd2	-2.38336	-0.38386	0.0171554	0.0883751	Lgr5/Lgr6 fibroblasts	0.273942	0.310409
Cpq	-6.31546	-0.384116	2.69e-10	4.7e-09	Lgr5/Lgr6 fibroblasts	0.695991	0.723494
Foxp4	-2.5581	-0.384315	0.0105247	0.0582522	Lgr5/Lgr6 fibroblasts	0.276169	0.314283
Pold4	-4.66041	-0.38433	3.16e-06	3.66e-05	Lgr5/Lgr6 fibroblasts	0.510022	0.547992
Rps12	-13.9882	-0.385611	1.84e-44	1.24e-42	Lgr5/Lgr6 fibroblasts	0.96882	0.986967
Uqcc2	-6.9041	-0.386448	5.05e-12	1.01e-10	Lgr5/Lgr6 fibroblasts	0.698218	0.704033
Bach1	-2.74312	-0.387595	0.00608583	0.0366724	Lgr5/Lgr6 fibroblasts	0.319599	0.355759
9130401M01Rik	-2.55963	-0.388893	0.0104782	0.0580279	Lgr5/Lgr6 fibroblasts	0.271715	0.311113
Rplp1	-16.223	-0.391389	3.47e-59	3.27e-57	Lgr5/Lgr6 fibroblasts	0.98441	0.991899
Ptprs	-5.47653	-0.39196	4.34e-08	6.22e-07	Lgr5/Lgr6 fibroblasts	0.545657	0.601444
Sigmar1	-3.62971	-0.392892	0.000283737	0.00239116	Lgr5/Lgr6 fibroblasts	0.39755	0.435453
Id2	-2.93701	-0.393462	0.00331389	0.0216587	Lgr5/Lgr6 fibroblasts	0.385301	0.415023
Lrpap1	-6.99899	-0.395286	2.58e-12	5.29e-11	Lgr5/Lgr6 fibroblasts	0.678174	0.704033
Nfe2l2	-5.04806	-0.396168	4.46e-07	5.76e-06	Lgr5/Lgr6 fibroblasts	0.5	0.546847
Pmepa1	-10.4845	-0.398444	1.02e-25	3.87e-24	Lgr5/Lgr6 fibroblasts	0.944321	0.926647
Nme1	-5.20199	-0.398703	1.97e-07	2.61e-06	Lgr5/Lgr6 fibroblasts	0.620267	0.612011
Gpx7	-6.68895	-0.39931	2.25e-11	4.27e-10	Lgr5/Lgr6 fibroblasts	0.64588	0.674269
Soat1	-3.15624	-0.399449	0.00159815	0.011359	Lgr5/Lgr6 fibroblasts	0.306236	0.355319
Eif4ebp1	-7.34647	-0.399757	2.04e-13	4.5e-12	Lgr5/Lgr6 fibroblasts	0.697105	0.709845
H2aj	-8.32548	-0.399788	8.4e-17	2.26e-15	Lgr5/Lgr6 fibroblasts	0.76392	0.786985
Dad1	-12.0202	-0.400057	2.78e-33	1.34e-31	Lgr5/Lgr6 fibroblasts	0.906459	0.904104
Igsf10	-5.03777	-0.40094	4.71e-07	6.05e-06	Lgr5/Lgr6 fibroblasts	0.538976	0.581191
Micos13	-7.55285	-0.401953	4.26e-14	9.82e-13	Lgr5/Lgr6 fibroblasts	0.671492	0.721117
Stt3b	-4.74668	-0.403114	2.07e-06	2.47e-05	Lgr5/Lgr6 fibroblasts	0.489978	0.531173
Ecscr	-3.68202	-0.404315	0.000231398	0.00198602	Lgr5/Lgr6 fibroblasts	0.427617	0.4587
Emilin1	-8.93878	-0.405479	3.93e-19	1.16e-17	Lgr5/Lgr6 fibroblasts	0.789532	0.813491
Tmod3	-7.65009	-0.405694	2.01e-14	4.74e-13	Lgr5/Lgr6 fibroblasts	0.687082	0.724727
Fcgrt	-7.24734	-0.405756	4.25e-13	9.23e-12	Lgr5/Lgr6 fibroblasts	0.732739	0.754403
Mxra8	-10.5548	-0.408637	4.83e-26	1.87e-24	Lgr5/Lgr6 fibroblasts	0.924276	0.9292
Mical3	-3.93665	-0.409943	8.26e-05	0.000770336	Lgr5/Lgr6 fibroblasts	0.447661	0.481243
Lbh	-9.02721	-0.410857	1.76e-19	5.28e-18	Lgr5/Lgr6 fibroblasts	0.875278	0.902342
Cxxc5	-3.28513	-0.411947	0.00101935	0.00759854	Lgr5/Lgr6 fibroblasts	0.341871	0.385259
Prr13	-4.0958	-0.412714	4.21e-05	0.000411871	Lgr5/Lgr6 fibroblasts	0.454343	0.491722
Rpl11	-17.1118	-0.413226	1.21e-65	1.35e-63	Lgr5/Lgr6 fibroblasts	0.974388	0.98776
Npc1	-3.02965	-0.413348	0.00244834	0.016565	Lgr5/Lgr6 fibroblasts	0.298441	0.341317
Dusp6	-2.54197	-0.413849	0.0110229	0.0607005	Lgr5/Lgr6 fibroblasts	0.31069	0.338588
Shisa5	-6.54629	-0.414765	5.9e-11	1.08e-09	Lgr5/Lgr6 fibroblasts	0.614699	0.664671
Cblb	-2.97662	-0.415866	0.00291443	0.0193566	Lgr5/Lgr6 fibroblasts	0.291759	0.330838
Zc2hc1a	-3.30556	-0.416472	0.000947882	0.0071173	Lgr5/Lgr6 fibroblasts	0.324053	0.368968
Cbfb	-2.73898	-0.417532	0.00616309	0.037024	Lgr5/Lgr6 fibroblasts	0.287305	0.325291
1810058I24Rik	-8.27783	-0.41761	1.25e-16	3.34e-15	Lgr5/Lgr6 fibroblasts	0.750557	0.771398
Dnajc1	-7.54618	-0.418915	4.48e-14	1.03e-12	Lgr5/Lgr6 fibroblasts	0.681514	0.721997
Ccdc12	-5.66116	-0.419017	1.5e-08	2.24e-07	Lgr5/Lgr6 fibroblasts	0.528953	0.572297
Rgs3	-2.82529	-0.420085	0.00472377	0.0295104	Lgr5/Lgr6 fibroblasts	0.332962	0.362716
Etfb	-4.80458	-0.420951	1.55e-06	1.89e-05	Lgr5/Lgr6 fibroblasts	0.466592	0.511712
Pkig	-5.18998	-0.421041	2.1e-07	2.77e-06	Lgr5/Lgr6 fibroblasts	0.541203	0.565692
Acadsb	-4.77633	-0.421045	1.79e-06	2.15e-05	Lgr5/Lgr6 fibroblasts	0.520045	0.55037
Gm2a	-3.58258	-0.421643	0.000340212	0.00281853	Lgr5/Lgr6 fibroblasts	0.432071	0.456939
Cox17	-3.22031	-0.421675	0.0012805	0.00932835	Lgr5/Lgr6 fibroblasts	0.334076	0.373987
Man1a2	-4.56617	-0.421729	4.97e-06	5.62e-05	Lgr5/Lgr6 fibroblasts	0.47216	0.505372
Dbi	-10.4901	-0.422517	9.59e-26	3.66e-24	Lgr5/Lgr6 fibroblasts	0.855234	0.870113
Krtcap2	-10.9551	-0.423278	6.28e-28	2.6e-26	Lgr5/Lgr6 fibroblasts	0.849666	0.856992
Cept1	-2.60183	-0.423327	0.00927281	0.0524664	Lgr5/Lgr6 fibroblasts	0.280624	0.314988
Dohh	-2.64764	-0.423538	0.0081056	0.0468931	Lgr5/Lgr6 fibroblasts	0.253898	0.295879
Prkar1a	-10.7846	-0.423812	4.07e-27	1.63e-25	Lgr5/Lgr6 fibroblasts	0.840757	0.849419
Sh3bgrl3	-8.18397	-0.423879	2.75e-16	7.18e-15	Lgr5/Lgr6 fibroblasts	0.761693	0.756164
Lgals9	-3.88112	-0.426064	0.000103976	0.000948143	Lgr5/Lgr6 fibroblasts	0.412027	0.44646
Syne2	-4.48197	-0.430302	7.4e-06	8.21e-05	Lgr5/Lgr6 fibroblasts	0.367483	0.434836
Fuca1	-7.05404	-0.43254	1.74e-12	3.62e-11	Lgr5/Lgr6 fibroblasts	0.667038	0.695403
Crtap	-5.55849	-0.434219	2.72e-08	3.97e-07	Lgr5/Lgr6 fibroblasts	0.532294	0.569391
Bhlhe40	-3.58146	-0.436927	0.000341676	0.00282946	Lgr5/Lgr6 fibroblasts	0.404232	0.440032
Tnks1bp1	-3.44719	-0.437448	0.000566448	0.00446223	Lgr5/Lgr6 fibroblasts	0.332962	0.376365
Gstm2	-5.98428	-0.440447	2.17e-09	3.5e-08	Lgr5/Lgr6 fibroblasts	0.619154	0.643536
Lama2	-4.98072	-0.444739	6.33e-07	8.03e-06	Lgr5/Lgr6 fibroblasts	0.550111	0.569038
Akr1b8	-4.24313	-0.447192	2.2e-05	0.000226323	Lgr5/Lgr6 fibroblasts	0.439866	0.475431
Osmr	-4.78976	-0.447847	1.67e-06	2.02e-05	Lgr5/Lgr6 fibroblasts	0.402004	0.467418
Mylip	-2.67684	-0.450052	0.00743211	0.0434076	Lgr5/Lgr6 fibroblasts	0.252784	0.29403
Cerk	-2.81175	-0.453714	0.00492723	0.0305666	Lgr5/Lgr6 fibroblasts	0.293987	0.329694
1500011B03Rik	-2.58288	-0.455651	0.00979801	0.054961	Lgr5/Lgr6 fibroblasts	0.256125	0.292885
Fkbp14	-3.53775	-0.455664	0.000403554	0.00327532	Lgr5/Lgr6 fibroblasts	0.290646	0.34757
Pld3	-5.79142	-0.457375	6.98e-09	1.07e-07	Lgr5/Lgr6 fibroblasts	0.510022	0.564635
Trappc2l	-5.45737	-0.457722	4.83e-08	6.87e-07	Lgr5/Lgr6 fibroblasts	0.483296	0.539979
Cyp51	-3.02393	-0.462111	0.00249513	0.0168292	Lgr5/Lgr6 fibroblasts	0.357461	0.388693
Dram1	-3.89368	-0.463131	9.87e-05	0.000908811	Lgr5/Lgr6 fibroblasts	0.376392	0.420923
Rpl22l1	-12.0467	-0.463681	2.02e-33	9.74e-32	Lgr5/Lgr6 fibroblasts	0.900891	0.912293
Khdrbs3	-3.2195	-0.463749	0.00128416	0.00935153	Lgr5/Lgr6 fibroblasts	0.27951	0.32802
Tcf12	-6.5849	-0.464027	4.55e-11	8.44e-10	Lgr5/Lgr6 fibroblasts	0.584633	0.632089
Id3	-9.60067	-0.465941	7.94e-22	2.65e-20	Lgr5/Lgr6 fibroblasts	0.910913	0.929641
Hs2st1	-5.03255	-0.467426	4.84e-07	6.2e-06	Lgr5/Lgr6 fibroblasts	0.464365	0.506692
Wwp2	-2.68572	-0.469621	0.0072373	0.042371	Lgr5/Lgr6 fibroblasts	0.286192	0.319567
Slc29a1	-3.32537	-0.472141	0.000883014	0.00667895	Lgr5/Lgr6 fibroblasts	0.35412	0.386051
Resf1	-5.43414	-0.473317	5.51e-08	7.76e-07	Lgr5/Lgr6 fibroblasts	0.496659	0.549577
Hmgcs1	-3.56071	-0.474675	0.000369849	0.00302815	Lgr5/Lgr6 fibroblasts	0.42539	0.450951
Tagln2	-12.0723	-0.47533	1.48e-33	7.18e-32	Lgr5/Lgr6 fibroblasts	0.922049	0.937918
Sdhaf4	-3.49298	-0.475438	0.000477668	0.00381354	Lgr5/Lgr6 fibroblasts	0.305122	0.355143
Hmgcr	-2.36004	-0.477468	0.0182731	0.0933459	Lgr5/Lgr6 fibroblasts	0.275056	0.300986
Fkbp9	-10.4414	-0.4776	1.6e-25	6.07e-24	Lgr5/Lgr6 fibroblasts	0.780624	0.806886
Cyth3	-5.34496	-0.477773	9.04e-08	1.24e-06	Lgr5/Lgr6 fibroblasts	0.445434	0.509334
Wipi1	-7.90126	-0.477911	2.76e-15	6.8e-14	Lgr5/Lgr6 fibroblasts	0.621381	0.675678
Spsb1	-3.97814	-0.480947	6.95e-05	0.000652839	Lgr5/Lgr6 fibroblasts	0.358575	0.403223
Rnf181	-3.22519	-0.482267	0.00125889	0.0091812	Lgr5/Lgr6 fibroblasts	0.292873	0.334185
Pgd	-2.76892	-0.486427	0.00562421	0.0343673	Lgr5/Lgr6 fibroblasts	0.273942	0.309616
Man2b1	-3.72723	-0.486663	0.000193597	0.00167928	Lgr5/Lgr6 fibroblasts	0.334076	0.38156
Ufc1	-9.22451	-0.48707	2.85e-20	8.84e-19	Lgr5/Lgr6 fibroblasts	0.687082	0.739521
Dcakd	-2.804	-0.489207	0.00504733	0.0312226	Lgr5/Lgr6 fibroblasts	0.252784	0.293501
P2rx4	-4.28466	-0.490009	1.83e-05	0.000190421	Lgr5/Lgr6 fibroblasts	0.385301	0.434924
Tmem205	-4.74827	-0.490274	2.05e-06	2.45e-05	Lgr5/Lgr6 fibroblasts	0.42539	0.477721
Skap2	-5.94897	-0.491004	2.7e-09	4.29e-08	Lgr5/Lgr6 fibroblasts	0.496659	0.546319
Adam9	-4.31048	-0.49167	1.63e-05	0.000171312	Lgr5/Lgr6 fibroblasts	0.370824	0.421627
Lamp2	-12.1727	-0.492697	4.35e-34	2.14e-32	Lgr5/Lgr6 fibroblasts	0.879733	0.909387
Itm2b	-16.9821	-0.493847	1.11e-64	1.2e-62	Lgr5/Lgr6 fibroblasts	0.981069	0.993308
Col18a1	-5.0883	-0.495175	3.61e-07	4.69e-06	Lgr5/Lgr6 fibroblasts	0.439866	0.508718
Mif	-6.81989	-0.498208	9.11e-12	1.8e-10	Lgr5/Lgr6 fibroblasts	0.594655	0.645298
Adprh	-5.35989	-0.498847	8.33e-08	1.15e-06	Lgr5/Lgr6 fibroblasts	0.406459	0.474111
Il6st	-6.33388	-0.499552	2.39e-10	4.19e-09	Lgr5/Lgr6 fibroblasts	0.593541	0.62522
Sh3pxd2b	-4.092	-0.499962	4.28e-05	0.000418057	Lgr5/Lgr6 fibroblasts	0.345212	0.397499
Rgl1	-3.91015	-0.500812	9.22e-05	0.00085508	Lgr5/Lgr6 fibroblasts	0.374165	0.409739
Acvrl1	-2.84357	-0.502648	0.00446118	0.0280942	Lgr5/Lgr6 fibroblasts	0.275056	0.309704
Gtf3c1	-3.13162	-0.502757	0.00173843	0.0122359	Lgr5/Lgr6 fibroblasts	0.259465	0.307503
Pih1d1	-3.4244	-0.503515	0.000616162	0.00481123	Lgr5/Lgr6 fibroblasts	0.288419	0.336034
Sema5a	-3.58948	-0.505908	0.000331335	0.00275198	Lgr5/Lgr6 fibroblasts	0.324053	0.368087
Tmem9b	-4.64473	-0.507258	3.41e-06	3.94e-05	Lgr5/Lgr6 fibroblasts	0.347439	0.41379
Fzd1	-7.11573	-0.511023	1.11e-12	2.34e-11	Lgr5/Lgr6 fibroblasts	0.680401	0.68783
Islr	-8.40712	-0.513614	4.2e-17	1.14e-15	Lgr5/Lgr6 fibroblasts	0.719376	0.736527
Tacc1	-8.52321	-0.514137	1.55e-17	4.29e-16	Lgr5/Lgr6 fibroblasts	0.697105	0.731243
Vkorc1	-8.7124	-0.515168	2.98e-18	8.53e-17	Lgr5/Lgr6 fibroblasts	0.659243	0.709052
Smim1	-4.43909	-0.515572	9.03e-06	9.88e-05	Lgr5/Lgr6 fibroblasts	0.346325	0.406569
Sec61b	-12.9149	-0.518479	3.71e-38	2.11e-36	Lgr5/Lgr6 fibroblasts	0.887528	0.890895
Csf1	-3.9795	-0.519196	6.91e-05	0.000649436	Lgr5/Lgr6 fibroblasts	0.290646	0.355319
Bet1	-6.01208	-0.51976	1.83e-09	2.98e-08	Lgr5/Lgr6 fibroblasts	0.433185	0.498943
Gipc1	-5.27838	-0.523292	1.3e-07	1.76e-06	Lgr5/Lgr6 fibroblasts	0.419822	0.480891
P4ha1	-5.86487	-0.52509	4.49e-09	7.03e-08	Lgr5/Lgr6 fibroblasts	0.452116	0.5118
Tmed3	-11.3524	-0.529376	7.21e-30	3.17e-28	Lgr5/Lgr6 fibroblasts	0.811804	0.834185
Ncoa7	-3.32848	-0.531411	0.000873226	0.00661514	Lgr5/Lgr6 fibroblasts	0.273942	0.320976
Fndc3a	-6.46157	-0.534639	1.04e-10	1.88e-09	Lgr5/Lgr6 fibroblasts	0.481069	0.550106
Septin11	-7.79812	-0.53533	6.28e-15	1.52e-13	Lgr5/Lgr6 fibroblasts	0.571269	0.628478
Hspb2	-5.99298	-0.538448	2.06e-09	3.33e-08	Lgr5/Lgr6 fibroblasts	0.400891	0.493308
H2bc4	-8.47118	-0.539948	2.43e-17	6.68e-16	Lgr5/Lgr6 fibroblasts	0.658129	0.709052
Bicc1	-8.55102	-0.54194	1.22e-17	3.39e-16	Lgr5/Lgr6 fibroblasts	0.668151	0.723494
Sh3kbp1	-4.55214	-0.544276	5.31e-06	5.98e-05	Lgr5/Lgr6 fibroblasts	0.353007	0.402695
Anxa1	-10.6649	-0.544562	1.49e-26	5.85e-25	Lgr5/Lgr6 fibroblasts	0.820713	0.861835
Agap1	-3.57394	-0.5456	0.000351654	0.00290348	Lgr5/Lgr6 fibroblasts	0.281737	0.334008
Dennd4a	-4.00062	-0.545822	6.32e-05	0.000599246	Lgr5/Lgr6 fibroblasts	0.298441	0.35752
Rnd3	-5.89813	-0.546517	3.68e-09	5.79e-08	Lgr5/Lgr6 fibroblasts	0.467706	0.529588
Nsmce3	-4.57723	-0.54661	4.71e-06	5.35e-05	Lgr5/Lgr6 fibroblasts	0.415367	0.450951
Adamts15	-3.04611	-0.547448	0.00231825	0.0157722	Lgr5/Lgr6 fibroblasts	0.283964	0.318774
S100a11	-15.9096	-0.548061	5.44e-57	4.81e-55	Lgr5/Lgr6 fibroblasts	0.948775	0.961694
Snhg18	-11.5176	-0.554857	1.08e-30	4.85e-29	Lgr5/Lgr6 fibroblasts	0.765033	0.821064
Pcolce2	-5.27361	-0.558544	1.34e-07	1.8e-06	Lgr5/Lgr6 fibroblasts	0.610245	0.625308
H1f2	-5.46439	-0.558846	4.65e-08	6.63e-07	Lgr5/Lgr6 fibroblasts	0.374165	0.460021
Shroom3	-2.68502	-0.561056	0.00725249	0.0424154	Lgr5/Lgr6 fibroblasts	0.271715	0.302043
Adam17	-4.7882	-0.565816	1.68e-06	2.04e-05	Lgr5/Lgr6 fibroblasts	0.345212	0.406305
Eid1	-14.1325	-0.57015	2.39e-45	1.65e-43	Lgr5/Lgr6 fibroblasts	0.865256	0.897411
Vasn	-5.5239	-0.573445	3.32e-08	4.81e-07	Lgr5/Lgr6 fibroblasts	0.364143	0.445139
Atox1	-12.5827	-0.574083	2.63e-36	1.4e-34	Lgr5/Lgr6 fibroblasts	0.775056	0.819038
H2-K1	-10.7273	-0.579424	7.58e-27	3e-25	Lgr5/Lgr6 fibroblasts	0.86971	0.862275
Rnase4	-9.05028	-0.584169	1.43e-19	4.3e-18	Lgr5/Lgr6 fibroblasts	0.756125	0.775977
Litaf	-8.61872	-0.585105	6.77e-18	1.9e-16	Lgr5/Lgr6 fibroblasts	0.560134	0.634202
Runx1t1	-4.12859	-0.585628	3.65e-05	0.000360789	Lgr5/Lgr6 fibroblasts	0.305122	0.360074
Gatd1	-4.80319	-0.585641	1.56e-06	1.9e-05	Lgr5/Lgr6 fibroblasts	0.327394	0.392656
Igsf8	-4.84368	-0.586483	1.27e-06	1.57e-05	Lgr5/Lgr6 fibroblasts	0.301782	0.378919
Gas6	-5.08888	-0.587306	3.6e-07	4.68e-06	Lgr5/Lgr6 fibroblasts	0.746102	0.656393
Rab31	-5.22711	-0.588548	1.72e-07	2.29e-06	Lgr5/Lgr6 fibroblasts	0.355234	0.424269
Cstb	-11.4196	-0.590188	3.34e-30	1.48e-28	Lgr5/Lgr6 fibroblasts	0.740535	0.775977
Cd164	-7.01947	-0.594113	2.23e-12	4.6e-11	Lgr5/Lgr6 fibroblasts	0.518931	0.576171
Apoe	-7.67977	-0.594789	1.59e-14	3.78e-13	Lgr5/Lgr6 fibroblasts	0.884187	0.82758
Nck1	-5.37454	-0.596137	7.68e-08	1.06e-06	Lgr5/Lgr6 fibroblasts	0.378619	0.44373
Igf2r	-5.26985	-0.599271	1.37e-07	1.84e-06	Lgr5/Lgr6 fibroblasts	0.377506	0.44056
Bok	-6.34862	-0.603035	2.17e-10	3.82e-09	Lgr5/Lgr6 fibroblasts	0.399777	0.482036
Tcim	-3.70974	-0.605049	0.000207475	0.00179329	Lgr5/Lgr6 fibroblasts	0.291759	0.340789
Prex2	-6.70264	-0.60745	2.05e-11	3.93e-10	Lgr5/Lgr6 fibroblasts	0.545657	0.594135
Nid1	-11.4488	-0.609247	2.39e-30	1.07e-28	Lgr5/Lgr6 fibroblasts	0.729399	0.79535
Iah1	-6.57378	-0.609998	4.91e-11	9.08e-10	Lgr5/Lgr6 fibroblasts	0.432071	0.508542
Vldlr	-4.12489	-0.61006	3.71e-05	0.000365674	Lgr5/Lgr6 fibroblasts	0.315145	0.366326
Psmb8	-5.82501	-0.611149	5.71e-09	8.85e-08	Lgr5/Lgr6 fibroblasts	0.39755	0.466361
Stat1	-4.76854	-0.612357	1.86e-06	2.23e-05	Lgr5/Lgr6 fibroblasts	0.257238	0.339292
Cdo1	-4.15425	-0.613266	3.26e-05	0.000327032	Lgr5/Lgr6 fibroblasts	0.379733	0.419426
Scp2	-12.0004	-0.615299	3.54e-33	1.7e-31	Lgr5/Lgr6 fibroblasts	0.840757	0.851973
Sh3bgrl	-13.1263	-0.620167	2.33e-39	1.36e-37	Lgr5/Lgr6 fibroblasts	0.839644	0.884202
Col1a2	-17.3579	-0.621663	1.72e-67	1.97e-65	Lgr5/Lgr6 fibroblasts	1	0.996213
Ccnd1	-3.93543	-0.624038	8.3e-05	0.000773907	Lgr5/Lgr6 fibroblasts	0.257238	0.321768
Man2a1	-6.97792	-0.624049	3e-12	6.1e-11	Lgr5/Lgr6 fibroblasts	0.533408	0.583656
Hexa	-10.518	-0.628541	7.13e-26	2.74e-24	Lgr5/Lgr6 fibroblasts	0.683742	0.74181
Agpat4	-5.49456	-0.632932	3.92e-08	5.63e-07	Lgr5/Lgr6 fibroblasts	0.342984	0.416784
Dap	-13.329	-0.634905	1.57e-40	9.56e-39	Lgr5/Lgr6 fibroblasts	0.757238	0.802483
Hadh	-6.21012	-0.651796	5.29e-10	8.97e-09	Lgr5/Lgr6 fibroblasts	0.384187	0.462487
Ugdh	-5.07601	-0.652448	3.85e-07	5e-06	Lgr5/Lgr6 fibroblasts	0.289532	0.367735
Ogn	-7.79185	-0.65655	6.6e-15	1.6e-13	Lgr5/Lgr6 fibroblasts	0.510022	0.623195
Dnm3os	-5.02976	-0.661199	4.91e-07	6.28e-06	Lgr5/Lgr6 fibroblasts	0.272829	0.359017
Cdc42ep4	-4.86588	-0.668639	1.14e-06	1.41e-05	Lgr5/Lgr6 fibroblasts	0.283964	0.357344
Snai1	-7.07047	-0.678704	1.54e-12	3.22e-11	Lgr5/Lgr6 fibroblasts	0.408686	0.50044
Tmem176a	-14.6359	-0.678933	1.66e-48	1.2e-46	Lgr5/Lgr6 fibroblasts	0.947661	0.954121
Tmem45a	-5.47326	-0.679657	4.42e-08	6.32e-07	Lgr5/Lgr6 fibroblasts	0.35078	0.417753
Itga1	-6.12077	-0.681652	9.31e-10	1.55e-08	Lgr5/Lgr6 fibroblasts	0.414254	0.48776
Cygb	-5.35188	-0.696631	8.7e-08	1.2e-06	Lgr5/Lgr6 fibroblasts	0.626949	0.600123
Atf5	-7.24605	-0.703129	4.29e-13	9.29e-12	Lgr5/Lgr6 fibroblasts	0.378619	0.487848
Lxn	-5.45303	-0.70415	4.95e-08	7.01e-07	Lgr5/Lgr6 fibroblasts	0.2951	0.378919
Scube1	-6.05042	-0.705182	1.44e-09	2.36e-08	Lgr5/Lgr6 fibroblasts	0.356347	0.436685
Vegfa	-4.06288	-0.706235	4.85e-05	0.000467724	Lgr5/Lgr6 fibroblasts	0.266147	0.324234
Kctd11	-5.06164	-0.708486	4.16e-07	5.37e-06	Lgr5/Lgr6 fibroblasts	0.269488	0.348626
Pcolce	-14.103	-0.708636	3.64e-45	2.5e-43	Lgr5/Lgr6 fibroblasts	0.837416	0.884202
P4ha2	-4.76159	-0.710169	1.92e-06	2.3e-05	Lgr5/Lgr6 fibroblasts	0.258352	0.33392
Idh1	-5.99004	-0.713063	2.1e-09	3.39e-08	Lgr5/Lgr6 fibroblasts	0.317372	0.405601
Tmem140	-6.7128	-0.715434	1.91e-11	3.66e-10	Lgr5/Lgr6 fibroblasts	0.380846	0.46689
Cotl1	-4.60319	-0.71959	4.16e-06	4.76e-05	Lgr5/Lgr6 fibroblasts	0.347439	0.390014
Cd248	-7.78048	-0.721664	7.23e-15	1.75e-13	Lgr5/Lgr6 fibroblasts	0.420935	0.526946
Fgfr1	-12.6583	-0.727871	1.01e-36	5.46e-35	Lgr5/Lgr6 fibroblasts	0.657016	0.743308
G0s2	-5.09564	-0.730632	3.48e-07	4.52e-06	Lgr5/Lgr6 fibroblasts	0.402004	0.449542
Fth1	-20.1072	-0.730992	6.39e-90	1.1e-87	Lgr5/Lgr6 fibroblasts	0.993318	0.996918
Ftl1	-23.8366	-0.73196	1.39e-125	3.69e-123	Lgr5/Lgr6 fibroblasts	0.975501	0.991458
Nr1h3	-4.36767	-0.7336	1.26e-05	0.000134153	Lgr5/Lgr6 fibroblasts	0.252784	0.316573
Nr2f2	-12.9684	-0.733794	1.85e-38	1.07e-36	Lgr5/Lgr6 fibroblasts	0.734967	0.836122
Tmem38b	-6.41974	-0.734256	1.37e-10	2.45e-09	Lgr5/Lgr6 fibroblasts	0.332962	0.425678
Slc7a2	-7.04011	-0.737149	1.92e-12	3.98e-11	Lgr5/Lgr6 fibroblasts	0.344098	0.454738
Ebp	-8.43806	-0.737237	3.23e-17	8.84e-16	Lgr5/Lgr6 fibroblasts	0.483296	0.55671
Vamp5	-7.36405	-0.738667	1.78e-13	3.96e-12	Lgr5/Lgr6 fibroblasts	0.355234	0.462399
Rnf150	-7.1877	-0.742558	6.59e-13	1.41e-11	Lgr5/Lgr6 fibroblasts	0.336303	0.449542
Plpp1	-6.90534	-0.742789	5.01e-12	1.01e-10	Lgr5/Lgr6 fibroblasts	0.396437	0.480451
Col5a3	-5.33919	-0.745601	9.34e-08	1.28e-06	Lgr5/Lgr6 fibroblasts	0.396437	0.444963
Cd82	-8.2894	-0.756858	1.14e-16	3.04e-15	Lgr5/Lgr6 fibroblasts	0.414254	0.522455
Lgmn	-12.8795	-0.760533	5.87e-38	3.32e-36	Lgr5/Lgr6 fibroblasts	0.726058	0.792797
Slc43a3	-6.2477	-0.763164	4.17e-10	7.14e-09	Lgr5/Lgr6 fibroblasts	0.444321	0.495157
H2-D1	-14.8845	-0.766595	4.16e-50	3.16e-48	Lgr5/Lgr6 fibroblasts	0.912027	0.924093
Capg	-10.1937	-0.769938	2.11e-24	7.7e-23	Lgr5/Lgr6 fibroblasts	0.534521	0.621962
Bpgm	-6.70161	-0.778919	2.06e-11	3.95e-10	Lgr5/Lgr6 fibroblasts	0.464365	0.522455
Vps13c	-7.22215	-0.781945	5.12e-13	1.1e-11	Lgr5/Lgr6 fibroblasts	0.359688	0.457203
Fam3c	-10.311	-0.782713	6.28e-25	2.32e-23	Lgr5/Lgr6 fibroblasts	0.525612	0.607256
Neo1	-6.79387	-0.790245	1.09e-11	2.13e-10	Lgr5/Lgr6 fibroblasts	0.331849	0.428672
Mrc2	-10.8699	-0.791284	1.6e-27	6.52e-26	Lgr5/Lgr6 fibroblasts	0.530067	0.631208
Poglut3	-8.03932	-0.797074	9.03e-16	2.29e-14	Lgr5/Lgr6 fibroblasts	0.365256	0.482652
Specc1l	-6.2793	-0.79722	3.4e-10	5.88e-09	Lgr5/Lgr6 fibroblasts	0.318486	0.411853
Arap1	-7.12747	-0.801249	1.02e-12	2.16e-11	Lgr5/Lgr6 fibroblasts	0.345212	0.446196
B2m	-20.4447	-0.809217	6.7e-93	1.2e-90	Lgr5/Lgr6 fibroblasts	0.97216	0.978249
Igsf3	-6.3036	-0.818817	2.91e-10	5.06e-09	Lgr5/Lgr6 fibroblasts	0.267261	0.369408
Heg1	-5.84339	-0.819126	5.11e-09	7.96e-08	Lgr5/Lgr6 fibroblasts	0.391982	0.441969
Serpina3n	-6.64266	-0.824305	3.08e-11	5.79e-10	Lgr5/Lgr6 fibroblasts	0.452116	0.527563
Pdcd4	-6.90617	-0.827274	4.98e-12	1e-10	Lgr5/Lgr6 fibroblasts	0.306236	0.409563
Tcf4	-20.625	-0.828192	1.64e-94	3.02e-92	Lgr5/Lgr6 fibroblasts	0.894209	0.935188
Raph1	-9.01984	-0.837221	1.88e-19	5.62e-18	Lgr5/Lgr6 fibroblasts	0.358575	0.499648
Pycard	-6.96575	-0.85588	3.27e-12	6.64e-11	Lgr5/Lgr6 fibroblasts	0.324053	0.417489
Eml4	-7.24824	-0.855961	4.22e-13	9.18e-12	Lgr5/Lgr6 fibroblasts	0.286192	0.403399
Bst2	-10.738	-0.879902	6.75e-27	2.69e-25	Lgr5/Lgr6 fibroblasts	0.501114	0.62161
Npc2	-21.1663	-0.880536	1.95e-99	3.9e-97	Lgr5/Lgr6 fibroblasts	0.876392	0.923653
Tgfb1	-7.24532	-0.888042	4.31e-13	9.33e-12	Lgr5/Lgr6 fibroblasts	0.444321	0.496037
Mt1	-7.30087	-0.892822	2.86e-13	6.27e-12	Lgr5/Lgr6 fibroblasts	0.371938	0.474727
H2-T23	-11.0747	-0.893292	1.66e-28	6.99e-27	Lgr5/Lgr6 fibroblasts	0.466592	0.607256
Lpgat1	-9.19969	-0.895746	3.59e-20	1.11e-18	Lgr5/Lgr6 fibroblasts	0.36637	0.495597
Myo10	-10.0537	-0.898743	8.85e-24	3.16e-22	Lgr5/Lgr6 fibroblasts	0.408686	0.540507
Dock4	-7.22131	-0.902903	5.15e-13	1.11e-11	Lgr5/Lgr6 fibroblasts	0.330735	0.429377
Nbl1	-13.8957	-0.913881	6.72e-44	4.44e-42	Lgr5/Lgr6 fibroblasts	0.814031	0.833128
Tgm2	-8.05712	-0.917681	7.81e-16	1.98e-14	Lgr5/Lgr6 fibroblasts	0.388641	0.47869
S100a1	-11.5829	-0.922809	5.03e-31	2.29e-29	Lgr5/Lgr6 fibroblasts	0.447661	0.594399
Limd1	-8.38226	-0.925472	5.19e-17	1.4e-15	Lgr5/Lgr6 fibroblasts	0.321826	0.449014
Mettl7a1	-6.33265	-0.927982	2.41e-10	4.22e-09	Lgr5/Lgr6 fibroblasts	0.390869	0.445667
Mgst1	-12.9248	-0.929006	3.26e-38	1.87e-36	Lgr5/Lgr6 fibroblasts	0.554566	0.688006
Setbp1	-6.98113	-0.943913	2.93e-12	5.98e-11	Lgr5/Lgr6 fibroblasts	0.260579	0.372226
Ctsk	-12.6668	-0.945879	9.03e-37	4.92e-35	Lgr5/Lgr6 fibroblasts	0.582405	0.694875
Nrp1	-16.4199	-0.948873	1.38e-60	1.35e-58	Lgr5/Lgr6 fibroblasts	0.700445	0.842198
Fads2	-10.4102	-0.957689	2.23e-25	8.36e-24	Lgr5/Lgr6 fibroblasts	0.373051	0.528971
Gpm6b	-16.5413	-0.961646	1.85e-61	1.85e-59	Lgr5/Lgr6 fibroblasts	0.67706	0.799313
Plvap	-6.1548	-0.962031	7.52e-10	1.26e-08	Lgr5/Lgr6 fibroblasts	0.275056	0.367295
Mtss1	-9.37731	-0.979127	6.77e-21	2.16e-19	Lgr5/Lgr6 fibroblasts	0.341871	0.478866
Macf1	-13.7369	-0.985441	6.1e-43	3.95e-41	Lgr5/Lgr6 fibroblasts	0.876392	0.896883
Col15a1	-6.92298	-0.986548	4.42e-12	8.91e-11	Lgr5/Lgr6 fibroblasts	0.314031	0.412909
Errfi1	-6.10554	-1.00301	1.02e-09	1.7e-08	Lgr5/Lgr6 fibroblasts	0.273942	0.365446
Sparcl1	-18.3528	-1.00975	3.14e-75	4.23e-73	Lgr5/Lgr6 fibroblasts	0.924276	0.945756
Robo2	-10.1507	-1.01063	3.29e-24	1.19e-22	Lgr5/Lgr6 fibroblasts	0.387528	0.525713
Mamdc2	-6.07644	-1.01482	1.23e-09	2.02e-08	Lgr5/Lgr6 fibroblasts	0.26392	0.348538
Rasl11a	-9.55487	-1.02201	1.24e-21	4.1e-20	Lgr5/Lgr6 fibroblasts	0.402004	0.521751
Gpc1	-7.82202	-1.02533	5.2e-15	1.26e-13	Lgr5/Lgr6 fibroblasts	0.287305	0.401021
Fkbp11	-7.43002	-1.03535	1.09e-13	2.44e-12	Lgr5/Lgr6 fibroblasts	0.258352	0.374428
Tmsb10	-26.0952	-1.0481	4.13e-150	1.47e-147	Lgr5/Lgr6 fibroblasts	0.947661	0.974111
Tnfaip2	-10.162	-1.04854	2.93e-24	1.06e-22	Lgr5/Lgr6 fibroblasts	0.296214	0.471117
Mfap4	-14.8441	-1.051	7.59e-50	5.73e-48	Lgr5/Lgr6 fibroblasts	0.849666	0.79535
Gpx3	-16.1397	-1.05708	1.34e-58	1.24e-56	Lgr5/Lgr6 fibroblasts	0.770601	0.873019
Itgb5	-15.1533	-1.08041	7.21e-52	5.9e-50	Lgr5/Lgr6 fibroblasts	0.525612	0.682899
Abracl	-15.4044	-1.10481	1.53e-53	1.28e-51	Lgr5/Lgr6 fibroblasts	0.513363	0.663438
Tns3	-17.1533	-1.11187	5.94e-66	6.68e-64	Lgr5/Lgr6 fibroblasts	0.571269	0.740313
Mdk	-14.8483	-1.14861	7.14e-50	5.41e-48	Lgr5/Lgr6 fibroblasts	0.535635	0.699806
B4galt1	-14.9619	-1.16668	1.3e-50	1.01e-48	Lgr5/Lgr6 fibroblasts	0.447661	0.64019
Prrx1	-17.816	-1.17437	5.31e-71	6.57e-69	Lgr5/Lgr6 fibroblasts	0.557906	0.752025
Mgp	-23.0967	-1.18263	5e-118	1.18e-115	Lgr5/Lgr6 fibroblasts	0.997773	0.99093
Tspan5	-10.2235	-1.22343	1.56e-24	5.69e-23	Lgr5/Lgr6 fibroblasts	0.253898	0.428144
Emp1	-16.4837	-1.25095	4.8e-61	4.74e-59	Lgr5/Lgr6 fibroblasts	0.473274	0.685365
St3gal4	-10.586	-1.25218	3.46e-26	1.35e-24	Lgr5/Lgr6 fibroblasts	0.283964	0.448221
Serping1	-23.6094	-1.25457	3.08e-123	7.94e-121	Lgr5/Lgr6 fibroblasts	0.937639	0.94875
Timp1	-17.1111	-1.26173	1.23e-65	1.36e-63	Lgr5/Lgr6 fibroblasts	0.809577	0.841493
Lox	-18.5667	-1.28905	5.98e-77	8.29e-75	Lgr5/Lgr6 fibroblasts	0.534521	0.746037
Mfap5	-20.7636	-1.29972	9.23e-96	1.74e-93	Lgr5/Lgr6 fibroblasts	0.799555	0.879623
Selenop	-12.221	-1.3176	2.4e-34	1.19e-32	Lgr5/Lgr6 fibroblasts	0.447661	0.573177
Srpx2	-10.9339	-1.33449	7.93e-28	3.25e-26	Lgr5/Lgr6 fibroblasts	0.266147	0.442321
Aebp1	-24.7694	-1.35582	1.91e-135	5.85e-133	Lgr5/Lgr6 fibroblasts	0.826281	0.916256
Fbln2	-10.673	-1.37553	1.36e-26	5.37e-25	Lgr5/Lgr6 fibroblasts	0.288419	0.451479
Nrp2	-16.6357	-1.37596	3.84e-62	3.91e-60	Lgr5/Lgr6 fibroblasts	0.423163	0.646266
Slit2	-17.8297	-1.40021	4.16e-71	5.18e-69	Lgr5/Lgr6 fibroblasts	0.400891	0.676911
Rnf149	-10.7294	-1.41336	7.41e-27	2.94e-25	Lgr5/Lgr6 fibroblasts	0.292873	0.444259
Lgals3bp	-14.4618	-1.42193	2.11e-47	1.5e-45	Lgr5/Lgr6 fibroblasts	0.331849	0.546671
Plxdc2	-23.7966	-1.42814	3.62e-125	9.45e-123	Lgr5/Lgr6 fibroblasts	0.719376	0.870905
Neat1	-19.6966	-1.4384	2.31e-86	3.79e-84	Lgr5/Lgr6 fibroblasts	0.553452	0.787161
Pltp	-17.5	-1.44036	1.43e-68	1.69e-66	Lgr5/Lgr6 fibroblasts	0.518931	0.706058
Pdlim2	-21.712	-1.44662	1.58e-104	3.36e-102	Lgr5/Lgr6 fibroblasts	0.584633	0.796495
Nt5dc2	-12.2625	-1.45972	1.44e-34	7.19e-33	Lgr5/Lgr6 fibroblasts	0.259465	0.459581
Phlda1	-20.9397	-1.46341	2.33e-97	4.47e-95	Lgr5/Lgr6 fibroblasts	0.567929	0.793765
Septin4	-15.0877	-1.47262	1.95e-51	1.59e-49	Lgr5/Lgr6 fibroblasts	0.436526	0.613332
Rap2a	-11.2534	-1.48164	2.23e-29	9.65e-28	Lgr5/Lgr6 fibroblasts	0.259465	0.43783
C1ra	-12.2025	-1.48945	3.01e-34	1.49e-32	Lgr5/Lgr6 fibroblasts	0.35078	0.506604
Ly6e	-16.1354	-1.4978	1.44e-58	1.32e-56	Lgr5/Lgr6 fibroblasts	0.387528	0.611219
Pdgfra	-19.8023	-1.61413	2.84e-87	4.71e-85	Lgr5/Lgr6 fibroblasts	0.414254	0.70465
Mmp2	-25.14	-1.63123	1.82e-139	5.84e-137	Lgr5/Lgr6 fibroblasts	0.729399	0.889222
Colec12	-27.8798	-1.63624	4.68e-171	1.95e-168	Lgr5/Lgr6 fibroblasts	0.72049	0.887989
Tgfbr2	-28.5324	-1.6448	4.64e-179	2.21e-176	Lgr5/Lgr6 fibroblasts	0.693764	0.891687
Hivep3	-17.1108	-1.72108	1.23e-65	1.36e-63	Lgr5/Lgr6 fibroblasts	0.301782	0.568246
Scn7a	-14.4109	-1.75052	4.42e-47	3.11e-45	Lgr5/Lgr6 fibroblasts	0.250557	0.48503
Dpysl3	-24.832	-1.79382	4.05e-136	1.26e-133	Lgr5/Lgr6 fibroblasts	0.461024	0.758101
S100a16	-23.2137	-1.91787	3.31e-119	8.19e-117	Lgr5/Lgr6 fibroblasts	0.339644	0.697076
Rbp1	-31.0124	-1.97489	3.67e-211	3.42e-208	Lgr5/Lgr6 fibroblasts	0.665924	0.884466
Cp	-22.526	-1.99352	2.31e-112	5.07e-110	Lgr5/Lgr6 fibroblasts	0.463252	0.729218
Gng11	-29.306	-2.00551	8.69e-189	5.86e-186	Lgr5/Lgr6 fibroblasts	0.589087	0.845985
Ifi27l2a	-15.7029	-2.01468	1.45e-55	1.26e-53	Lgr5/Lgr6 fibroblasts	0.298441	0.54447
Aldh1a1	-18.1153	-2.07877	2.41e-73	3.11e-71	Lgr5/Lgr6 fibroblasts	0.257238	0.551955
Ccnd2	-22.3292	-2.10897	1.92e-110	4.13e-108	Lgr5/Lgr6 fibroblasts	0.250557	0.65111
Igfbp4	-28.509	-2.12164	9.07e-179	4.22e-176	Lgr5/Lgr6 fibroblasts	0.760579	0.895826
Ccdc80	-29.2777	-2.19285	2e-188	1.3e-185	Lgr5/Lgr6 fibroblasts	0.532294	0.836738
Lpl	-26.1153	-2.2077	2.44e-150	8.85e-148	Lgr5/Lgr6 fibroblasts	0.508909	0.82802
Olfml3	-32.9642	-2.2427	2.65e-238	3.24e-235	Lgr5/Lgr6 fibroblasts	0.628062	0.893536
Cpxm1	-20.33	-2.29697	6.97e-92	1.22e-89	Lgr5/Lgr6 fibroblasts	0.288419	0.608313
Cxcl12	-19.8889	-2.37933	5.07e-88	8.55e-86	Lgr5/Lgr6 fibroblasts	0.31069	0.613244
C1s1	-23.4553	-2.40712	1.17e-121	2.97e-119	Lgr5/Lgr6 fibroblasts	0.318486	0.668193
Npnt	-22.4161	-2.48741	2.74e-111	5.96e-109	Lgr5/Lgr6 fibroblasts	0.272829	0.641687
C3	-18.0247	-2.48807	1.25e-72	1.57e-70	Lgr5/Lgr6 fibroblasts	0.281737	0.561729
Gyg	-23.3314	-2.76018	2.13e-120	5.33e-118	Lgr5/Lgr6 fibroblasts	0.311804	0.650845
Cdh11	-36.738	-3.22382	1.81e-295	3.92e-292	Lgr5/Lgr6 fibroblasts	0.31069	0.876893
Fn1	-38.925	-3.55142	0	0	Lgr5/Lgr6 fibroblasts	0.616927	0.952888
Inmt	34.9998	4.22584	2.27e-268	8.86e-265	Lipofibroblasts	0.872393	0.24976
Ces1d	32.1288	4.21925	1.75e-226	2.63e-223	Lipofibroblasts	0.752147	0.129819
Fgfr4	13.1605	3.65752	1.48e-39	1.04e-37	Lipofibroblasts	0.307975	0.0368039
Cpm	12.4207	3.6297	2.02e-35	1.23e-33	Lipofibroblasts	0.294479	0.0394265
Scn3a	20.9648	3.58674	1.38e-97	3.59e-95	Lipofibroblasts	0.49816	0.0739575
Col13a1	34.4958	3.40761	9.27e-261	3.02e-257	Lipofibroblasts	0.842945	0.218463
C6	12.1924	3.38263	3.41e-34	1.99e-32	Lipofibroblasts	0.292025	0.0393391
Npnt	40.8887	3.37255	0	0	Lipofibroblasts	0.979141	0.588688
Hsd11b1	34.4772	3.31245	1.76e-260	4.93e-257	Lipofibroblasts	0.889571	0.343299
Limch1	39.7268	3.29778	0	0	Lipofibroblasts	0.990184	0.566745
Adra1a	11.6043	3.29624	3.92e-31	2.04e-29	Lipofibroblasts	0.276074	0.034531
Gsta3	12.3089	3.2348	8.11e-35	4.85e-33	Lipofibroblasts	0.304294	0.0529767
Gja5	11.867	3.23057	1.76e-32	9.9e-31	Lipofibroblasts	0.287117	0.0425737
Scube2	22.4405	3.10859	1.59e-111	5.08e-109	Lipofibroblasts	0.565644	0.125973
Upk1b	20.7083	3.02456	2.91e-95	7.03e-93	Lipofibroblasts	0.531288	0.129819
Slc38a5	20.2684	2.98265	2.45e-91	5.5e-89	Lipofibroblasts	0.512883	0.104904
C7	20.5219	2.86755	1.37e-93	3.2e-91	Lipofibroblasts	0.539877	0.128595
Macf1	39.7618	2.83643	0	0	Lipofibroblasts	0.997546	0.888102
Mme	21.5042	2.8255	1.42e-102	4.03e-100	Lipofibroblasts	0.559509	0.142582
Itga8	31.4213	2.7909	1.04e-216	1.27e-213	Lipofibroblasts	0.834356	0.328176
Gyg	35.7275	2.7844	1.48e-279	7.24e-276	Lipofibroblasts	0.957055	0.602413
Ablim3	15.5737	2.71695	1.1e-54	1.11e-52	Lipofibroblasts	0.404908	0.0916164
Mettl7a1	31.7536	2.69238	2.83e-221	3.69e-218	Lipofibroblasts	0.847853	0.412711
Tcf21	28.5604	2.63053	2.08e-179	1.51e-176	Lipofibroblasts	0.791411	0.33648
Cd40	10.9542	2.5832	6.35e-28	2.92e-26	Lipofibroblasts	0.294479	0.0732582
Hp	18.9617	2.57863	3.54e-80	6.29e-78	Lipofibroblasts	0.579141	0.218026
Nnat	12.3691	2.57343	3.84e-35	2.33e-33	Lipofibroblasts	0.334969	0.0813882
Fmo2	33.5187	2.53835	2.58e-246	5.6e-243	Lipofibroblasts	0.984049	0.666492
Aldh1a1	33.0011	2.51092	7.83e-239	1.53e-235	Lipofibroblasts	0.892025	0.50459
Bmp3	24.9034	2.48092	6.84e-137	3.19e-134	Lipofibroblasts	0.695706	0.227118
Phex	13.1593	2.47995	1.51e-39	1.06e-37	Lipofibroblasts	0.355828	0.085497
G0s2	29.5823	2.46456	2.52e-192	2.47e-189	Lipofibroblasts	0.846626	0.417519
Nebl	29.4875	2.44388	4.17e-191	3.88e-188	Lipofibroblasts	0.809816	0.371186
Adh1	29.1977	2.44151	2.07e-187	1.76e-184	Lipofibroblasts	0.839264	0.354751
Selenbp1	26.8622	2.42376	6.07e-159	3.49e-156	Lipofibroblasts	0.765644	0.304135
Pcolce2	32.2795	2.40701	1.36e-228	2.21e-225	Lipofibroblasts	0.949693	0.601014
Smim41	20.7884	2.37337	5.51e-96	1.36e-93	Lipofibroblasts	0.597546	0.189265
Septin4	34.1694	2.37036	6.89e-256	1.68e-252	Lipofibroblasts	0.948466	0.575575
Dpep1	22.1509	2.35464	1.02e-108	3.12e-106	Lipofibroblasts	0.665031	0.227555
Fgfr3	13.7559	2.32828	4.7e-43	3.62e-41	Lipofibroblasts	0.386503	0.111985
Ppp1r14a	28.846	2.31742	5.68e-183	4.45e-180	Lipofibroblasts	0.851534	0.402395
Cdo1	27.211	2.28649	4.81e-163	2.94e-160	Lipofibroblasts	0.795092	0.389545
Wnt2	9.38602	2.25503	6.23e-21	2.03e-19	Lipofibroblasts	0.272393	0.0845354
Cacna1d	15.3518	2.18884	3.45e-53	3.27e-51	Lipofibroblasts	0.442945	0.141271
Ralgps2	10.7142	2.10819	8.73e-27	3.82e-25	Lipofibroblasts	0.315337	0.0987849
Gsn	27.276	2.09628	8.18e-164	5.16e-161	Lipofibroblasts	0.997546	0.952006
Frmd4b	11.8593	2.07569	1.93e-32	1.08e-30	Lipofibroblasts	0.353374	0.12064
Prex2	30.0148	2.05393	6.29e-198	6.48e-195	Lipofibroblasts	0.903067	0.568319
Gucy1a1	23.9625	2.02307	6.85e-127	2.98e-124	Lipofibroblasts	0.746012	0.349943
Specc1l	21.3986	1.99702	1.38e-101	3.79e-99	Lipofibroblasts	0.671166	0.386048
Gpx3	32.8035	1.98895	5.25e-236	9.34e-233	Lipofibroblasts	0.986503	0.856893
Fhod1	16.0797	1.98008	3.54e-58	3.91e-56	Lipofibroblasts	0.50184	0.220124
Slc16a9	22.5222	1.9714	2.52e-112	8.2e-110	Lipofibroblasts	0.705521	0.325553
Dock4	23.5536	1.96944	1.15e-122	4.51e-120	Lipofibroblasts	0.736196	0.399773
Adamtsl2	20.124	1.94162	4.55e-90	9.89e-88	Lipofibroblasts	0.651534	0.288487
Rap2a	23.468	1.93696	8.65e-122	3.32e-119	Lipofibroblasts	0.742331	0.402133
Cavin2	26.6344	1.92218	2.71e-156	1.47e-153	Lipofibroblasts	0.84908	0.505639
Lrp4	13.8685	1.91164	9.83e-44	7.69e-42	Lipofibroblasts	0.43681	0.166885
Fam13a	8.83094	1.90599	1.04e-18	3.07e-17	Lipofibroblasts	0.277301	0.100446
Raver2	9.61984	1.90115	6.59e-22	2.27e-20	Lipofibroblasts	0.30184	0.112073
Mfap4	23.2722	1.88402	8.48e-120	3.13e-117	Lipofibroblasts	0.953374	0.788356
Kitl	22.2078	1.87753	2.89e-109	8.96e-107	Lipofibroblasts	0.719018	0.388233
Adarb1	20.0572	1.8747	1.75e-89	3.71e-87	Lipofibroblasts	0.64908	0.30938
Trf	20.727	1.87301	1.98e-95	4.84e-93	Lipofibroblasts	0.699387	0.372148
Tns1	28.3219	1.87049	1.86e-176	1.3e-173	Lipofibroblasts	0.884663	0.630562
Tril	9.95876	1.82783	2.31e-23	8.65e-22	Lipofibroblasts	0.322699	0.127284
Shroom3	18.0429	1.82433	8.97e-73	1.34e-70	Lipofibroblasts	0.590184	0.279133
Slc36a2	17.813	1.81447	5.61e-71	7.95e-69	Lipofibroblasts	0.592638	0.296967
Stbd1	13.4116	1.81291	5.17e-41	3.77e-39	Lipofibroblasts	0.455215	0.22161
Enpep	16.8238	1.80171	1.63e-63	2e-61	Lipofibroblasts	0.558282	0.264534
Angpt1	22.0189	1.79601	1.9e-107	5.71e-105	Lipofibroblasts	0.734969	0.385348
Hhip	18.603	1.79087	3.04e-77	4.95e-75	Lipofibroblasts	0.662577	0.299764
Plekha6	8.85554	1.78461	8.33e-19	2.47e-17	Lipofibroblasts	0.28589	0.108314
Atp1a2	21.4328	1.77876	6.6e-102	1.85e-99	Lipofibroblasts	0.72638	0.374771
Tmem132c	15.7828	1.77052	4.09e-56	4.3e-54	Lipofibroblasts	0.521472	0.210945
Slc27a3	8.25757	1.76779	1.49e-16	3.83e-15	Lipofibroblasts	0.278528	0.11793
Vegfd	18.2397	1.7477	2.5e-74	3.94e-72	Lipofibroblasts	0.641718	0.286476
Sh3bp5	17.889	1.72729	1.44e-71	2.08e-69	Lipofibroblasts	0.607362	0.318297
Robo2	22.7364	1.7219	1.96e-114	6.84e-112	Lipofibroblasts	0.781595	0.496634
Aldh2	28.7175	1.71537	2.31e-181	1.74e-178	Lipofibroblasts	0.933742	0.742373
Elmo1	7.96137	1.71049	1.7e-15	4.12e-14	Lipofibroblasts	0.266258	0.107702
Ogn	21.9943	1.66411	3.26e-107	9.53e-105	Lipofibroblasts	0.893252	0.595069
Kcns3	12.1414	1.65743	6.37e-34	3.7e-32	Lipofibroblasts	0.418405	0.192762
Pdgfra	25.5496	1.6441	5.54e-144	2.78e-141	Lipofibroblasts	0.903067	0.667716
Apoe	20.8972	1.63513	5.68e-97	1.42e-94	Lipofibroblasts	0.981595	0.821051
Efemp1	16.7857	1.63408	3.11e-63	3.73e-61	Lipofibroblasts	0.593865	0.277297
Fhl1	29.1786	1.626	3.62e-187	2.95e-184	Lipofibroblasts	0.965644	0.867209
Cxcl14	21.1202	1.61071	5.19e-99	1.41e-96	Lipofibroblasts	0.883436	0.573739
Tmem204	17.9321	1.60691	6.62e-72	9.74e-70	Lipofibroblasts	0.641718	0.354314
Cdkn2c	17.6861	1.60515	5.37e-70	7.45e-68	Lipofibroblasts	0.631902	0.382988
Snai2	13.5489	1.60357	8.05e-42	5.98e-40	Lipofibroblasts	0.50184	0.284028
Thbd	14.5459	1.5889	6.2e-48	5.21e-46	Lipofibroblasts	0.536196	0.280706
Egflam	15.5137	1.55169	2.8e-54	2.75e-52	Lipofibroblasts	0.560736	0.276073
Mamdc2	17.2664	1.55002	8.43e-67	1.11e-64	Lipofibroblasts	0.641718	0.321007
Sorl1	8.31638	1.54957	9.07e-17	2.38e-15	Lipofibroblasts	0.296933	0.132791
Car2	19.6434	1.54767	6.59e-86	1.34e-83	Lipofibroblasts	0.743558	0.489029
Brinp1	9.37171	1.53996	7.14e-21	2.32e-19	Lipofibroblasts	0.331288	0.145292
Ptprd	23.6973	1.52821	3.84e-124	1.6e-121	Lipofibroblasts	0.831902	0.577673
Chst2	9.84335	1.52772	7.32e-23	2.66e-21	Lipofibroblasts	0.36319	0.181921
Abcd2	10.5937	1.527	3.19e-26	1.37e-24	Lipofibroblasts	0.385276	0.18638
Colec12	31.3066	1.52226	3.8e-215	4.37e-212	Lipofibroblasts	0.97546	0.868607
Frem1	9.14045	1.47866	6.22e-20	1.91e-18	Lipofibroblasts	0.336196	0.160329
Fbln5	12.877	1.47586	6.07e-38	4.11e-36	Lipofibroblasts	0.504294	0.269779
Nostrin	7.25496	1.47019	4.02e-13	8.28e-12	Lipofibroblasts	0.26135	0.117668
Gpam	8.96872	1.46814	3e-19	8.99e-18	Lipofibroblasts	0.342331	0.175015
Ccn5	11.6276	1.4646	2.98e-31	1.58e-29	Lipofibroblasts	0.446626	0.213742
Ezr	6.56689	1.45267	5.14e-11	8.85e-10	Lipofibroblasts	0.260123	0.136725
Plpp3	20.9444	1.4469	2.11e-97	5.43e-95	Lipofibroblasts	0.887117	0.636944
Sort1	14.7442	1.43117	3.35e-49	2.88e-47	Lipofibroblasts	0.559509	0.325028
Tacc1	25.7153	1.42546	7.88e-146	4.06e-143	Lipofibroblasts	0.880982	0.717895
Cacnb2	8.20426	1.42264	2.32e-16	5.91e-15	Lipofibroblasts	0.322699	0.170732
Ednra	19.6024	1.41993	1.47e-85	2.94e-83	Lipofibroblasts	0.744785	0.495585
Reps2	6.53965	1.41332	6.17e-11	1.05e-09	Lipofibroblasts	0.250307	0.122651
Adm	8.49593	1.4131	1.96e-17	5.36e-16	Lipofibroblasts	0.317791	0.14573
Nrcam	17.855	1.41277	2.64e-71	3.8e-69	Lipofibroblasts	0.720245	0.458869
Scn7a	18.6958	1.40721	5.36e-78	8.96e-76	Lipofibroblasts	0.758282	0.447154
Ncald	20.1149	1.40669	5.47e-90	1.18e-87	Lipofibroblasts	0.768098	0.514555
Pid1	13.9881	1.40573	1.84e-44	1.47e-42	Lipofibroblasts	0.542331	0.259114
Akap12	17.3806	1.40343	1.16e-67	1.55e-65	Lipofibroblasts	0.690798	0.35851
Eln	17.7384	1.40326	2.12e-70	2.98e-68	Lipofibroblasts	0.991411	0.915727
Abca8b	7.50505	1.39477	6.14e-14	1.34e-12	Lipofibroblasts	0.282209	0.132442
Tmem100	6.65014	1.37499	2.93e-11	5.17e-10	Lipofibroblasts	0.263804	0.134015
Myh10	23.7364	1.37269	1.52e-124	6.46e-122	Lipofibroblasts	0.889571	0.714486
Ppp1r2	22.6205	1.3705	2.72e-113	9.03e-111	Lipofibroblasts	0.852761	0.684675
Cox6b2	11.3361	1.36954	8.69e-30	4.31e-28	Lipofibroblasts	0.465031	0.268118
Plxdc2	26.7464	1.36774	1.36e-157	7.59e-155	Lipofibroblasts	0.964417	0.852347
Adgrg6	12.3271	1.35858	6.48e-35	3.89e-33	Lipofibroblasts	0.492025	0.292333
Tmem176a	28.2038	1.34699	5.25e-175	3.54e-172	Lipofibroblasts	0.997546	0.95052
Meox2	18.5195	1.34184	1.44e-76	2.32e-74	Lipofibroblasts	0.747239	0.496722
Nav2	6.71858	1.34059	1.84e-11	3.3e-10	Lipofibroblasts	0.28589	0.162689
Rasgrp2	8.25647	1.33963	1.5e-16	3.86e-15	Lipofibroblasts	0.312883	0.149489
Gng8	6.40684	1.32236	1.49e-10	2.46e-09	Lipofibroblasts	0.26135	0.13961
Ubl3	17.1891	1.31478	3.2e-66	4.12e-64	Lipofibroblasts	0.695706	0.50389
Ifitm1	13.8935	1.31121	6.93e-44	5.47e-42	Lipofibroblasts	0.591411	0.329225
Stard13	10.17	1.31029	2.7e-24	1.06e-22	Lipofibroblasts	0.428221	0.26532
Nr1h3	12.9221	1.30869	3.38e-38	2.29e-36	Lipofibroblasts	0.519018	0.297141
Cmklr1	13.4689	1.3048	2.38e-41	1.75e-39	Lipofibroblasts	0.554601	0.336743
Tnik	8.81577	1.29216	1.19e-18	3.5e-17	Lipofibroblasts	0.366871	0.211557
Plin2	12.5699	1.28716	3.09e-36	1.94e-34	Lipofibroblasts	0.533742	0.359472
Nox4	18.7266	1.28173	3e-78	5.07e-76	Lipofibroblasts	0.761963	0.532826
Bmp4	14.8187	1.27598	1.11e-49	9.65e-48	Lipofibroblasts	0.630675	0.40327
Vstm4	12.6611	1.27304	9.71e-37	6.29e-35	Lipofibroblasts	0.521472	0.304135
Smtnl2	8.35683	1.27124	6.44e-17	1.71e-15	Lipofibroblasts	0.336196	0.174666
Cp	19.2424	1.26875	1.63e-82	3.04e-80	Lipofibroblasts	0.917791	0.694903
Exoc3l4	6.99713	1.26532	2.61e-12	5.05e-11	Lipofibroblasts	0.307975	0.184806
Rras2	9.3058	1.25805	1.33e-20	4.24e-19	Lipofibroblasts	0.393865	0.230177
Pir	9.62843	1.2365	6.07e-22	2.1e-20	Lipofibroblasts	0.408589	0.236035
Gng11	23.4323	1.22683	2.01e-121	7.54e-119	Lipofibroblasts	0.937423	0.819302
Sod3	23.1629	1.22117	1.08e-118	3.9e-116	Lipofibroblasts	0.974233	0.845878
Vldlr	12.4996	1.2125	7.5e-36	4.66e-34	Lipofibroblasts	0.547239	0.349419
Lclat1	13.6854	1.20648	1.24e-42	9.47e-41	Lipofibroblasts	0.606135	0.412973
Rasl12	8.31633	1.19283	9.07e-17	2.38e-15	Lipofibroblasts	0.355828	0.197745
Rapgef5	9.23873	1.19142	2.49e-20	7.87e-19	Lipofibroblasts	0.401227	0.234548
Adamts15	11.6412	1.186	2.54e-31	1.36e-29	Lipofibroblasts	0.51411	0.302124
Tmem176b	26.9508	1.1725	5.58e-160	3.31e-157	Lipofibroblasts	0.996319	0.966955
Clec3b	15.5452	1.17064	1.72e-54	1.71e-52	Lipofibroblasts	0.705521	0.312702
Fgf10	7.60082	1.15964	2.94e-14	6.54e-13	Lipofibroblasts	0.346012	0.211644
Ago1	10.1023	1.15779	5.4e-24	2.09e-22	Lipofibroblasts	0.455215	0.299414
Sh3bgrl	25.5155	1.15766	1.33e-143	6.48e-141	Lipofibroblasts	0.948466	0.876126
Prelp	20.2151	1.15288	7.22e-91	1.59e-88	Lipofibroblasts	0.933742	0.746656
Grk5	10.5763	1.14454	3.84e-26	1.64e-24	Lipofibroblasts	0.480982	0.315762
Fam171a1	8.01477	1.14417	1.1e-15	2.69e-14	Lipofibroblasts	0.377914	0.24976
B4galt4	5.56676	1.13853	2.6e-08	3.43e-07	Lipofibroblasts	0.262577	0.163126
Gstm1	15.7274	1.13843	9.81e-56	1.02e-53	Lipofibroblasts	0.731288	0.488155
Arrb1	6.91816	1.13763	4.58e-12	8.65e-11	Lipofibroblasts	0.316564	0.189877
Ankrd13a	5.90098	1.12859	3.61e-09	5.24e-08	Lipofibroblasts	0.292025	0.19416
Stard9	6.50201	1.12303	7.93e-11	1.34e-09	Lipofibroblasts	0.303067	0.18367
Acadsb	15.8466	1.11856	1.48e-56	1.58e-54	Lipofibroblasts	0.706748	0.536848
Prr5l	5.60474	1.11784	2.09e-08	2.79e-07	Lipofibroblasts	0.258896	0.152373
Pmp22	18.4182	1.11553	9.38e-76	1.5e-73	Lipofibroblasts	0.879755	0.679343
Axin2	9.55519	1.11491	1.23e-21	4.17e-20	Lipofibroblasts	0.441718	0.283853
Rad50	11.6166	1.10897	3.39e-31	1.78e-29	Lipofibroblasts	0.548466	0.397412
Alcam	14.2186	1.10375	7.02e-46	5.7e-44	Lipofibroblasts	0.690798	0.470059
Gria3	11.1164	1.0888	1.04e-28	5.01e-27	Lipofibroblasts	0.530061	0.36393
Etv1	10.3715	1.08871	3.34e-25	1.37e-23	Lipofibroblasts	0.493252	0.343649
Steap3	7.81829	1.08537	5.35e-15	1.25e-13	Lipofibroblasts	0.368098	0.223096
Klhdc8b	7.32763	1.07951	2.34e-13	4.91e-12	Lipofibroblasts	0.347239	0.215054
Sc5d	7.00552	1.07895	2.46e-12	4.77e-11	Lipofibroblasts	0.373006	0.267331
Limd1	11.3638	1.06673	6.33e-30	3.2e-28	Lipofibroblasts	0.561963	0.430982
Gm13889	12.2047	1.06653	2.93e-34	1.72e-32	Lipofibroblasts	0.629448	0.407291
Gtf3c1	8.30025	1.06279	1.04e-16	2.7e-15	Lipofibroblasts	0.419632	0.295743
Adamts10	16.1925	1.05805	5.7e-59	6.33e-57	Lipofibroblasts	0.770552	0.615526
Flt3l	6.28701	1.05752	3.24e-10	5.19e-09	Lipofibroblasts	0.28589	0.162427
Spon1	17.8546	1.05711	2.66e-71	3.8e-69	Lipofibroblasts	0.91411	0.713874
Unc5c	6.54702	1.05705	5.87e-11	1.01e-09	Lipofibroblasts	0.311656	0.19145
Lifr	8.36951	1.05579	5.79e-17	1.54e-15	Lipofibroblasts	0.418405	0.281143
Cdh11	20.679	1.05506	5.36e-95	1.26e-92	Lipofibroblasts	0.949693	0.827258
Syn2	7.22446	1.05487	5.03e-13	1.03e-11	Lipofibroblasts	0.332515	0.193461
Hadh	12.3676	1.05011	3.91e-35	2.37e-33	Lipofibroblasts	0.586503	0.447504
Fgf7	10.4808	1.04437	1.06e-25	4.44e-24	Lipofibroblasts	0.499387	0.31786
Adgrl3	9.84629	1.04419	7.11e-23	2.6e-21	Lipofibroblasts	0.480982	0.326864
Gas6	14.5277	1.03811	8.08e-48	6.76e-46	Lipofibroblasts	0.879755	0.647522
Fam126b	5.20543	1.03297	1.94e-07	2.31e-06	Lipofibroblasts	0.282209	0.195996
Olfml3	20.6972	1.03286	3.67e-95	8.76e-93	Lipofibroblasts	0.961963	0.867821
Cers6	8.45806	1.03227	2.72e-17	7.36e-16	Lipofibroblasts	0.438037	0.306408
Hgf	6.29575	1.03185	3.06e-10	4.92e-09	Lipofibroblasts	0.32638	0.217939
H6pd	9.77486	1.02188	1.44e-22	5.14e-21	Lipofibroblasts	0.493252	0.346184
Zyx	15.9621	1.02101	2.35e-57	2.54e-55	Lipofibroblasts	0.76319	0.648746
Lbh	22.4185	1.02079	2.6e-111	8.2e-109	Lipofibroblasts	0.973006	0.895183
Ivd	5.66641	1.02004	1.46e-08	1.98e-07	Lipofibroblasts	0.294479	0.196783
Gata5	6.64086	1.01993	3.12e-11	5.49e-10	Lipofibroblasts	0.315337	0.188565
Cd34	12.7882	1.01886	1.91e-37	1.27e-35	Lipofibroblasts	0.657669	0.421191
Slc1a3	10.8062	1.01822	3.22e-27	1.44e-25	Lipofibroblasts	0.530061	0.350817
Gucy1b1	9.9918	1.01731	1.66e-23	6.24e-22	Lipofibroblasts	0.44908	0.273363
Cd55	6.33114	1.01714	2.43e-10	3.96e-09	Lipofibroblasts	0.271166	0.13961
Dtna	5.67973	1.01142	1.35e-08	1.84e-07	Lipofibroblasts	0.278528	0.169595
Gpsm2	6.3679	1.00956	1.92e-10	3.15e-09	Lipofibroblasts	0.330061	0.221086
Ptgs1	9.76373	1.00683	1.61e-22	5.71e-21	Lipofibroblasts	0.503067	0.360346
Sparcl1	16.2466	1.00555	2.36e-59	2.67e-57	Lipofibroblasts	0.996319	0.940467
Cst3	18.6377	1.00142	1.59e-77	2.63e-75	Lipofibroblasts	0.998773	0.993793
Olfml1	7.8121	0.99446	5.62e-15	1.31e-13	Lipofibroblasts	0.360736	0.203252
Fam210b	7.71911	0.992874	1.17e-14	2.66e-13	Lipofibroblasts	0.409816	0.296092
Tnfrsf19	10.1059	0.987455	5.2e-24	2.01e-22	Lipofibroblasts	0.509202	0.336218
Tspan9	8.8078	0.985875	1.28e-18	3.74e-17	Lipofibroblasts	0.452761	0.316199
Arhgap28	5.00821	0.979578	5.49e-07	6.21e-06	Lipofibroblasts	0.252761	0.157269
Rem1	9.99404	0.977035	1.62e-23	6.11e-22	Lipofibroblasts	0.519018	0.38089
Pla2r1	7.15311	0.965312	8.48e-13	1.71e-11	Lipofibroblasts	0.374233	0.25177
Trp53inp1	6.48943	0.96214	8.62e-11	1.45e-09	Lipofibroblasts	0.365644	0.261911
Ptk7	13.4841	0.962082	1.94e-41	1.43e-39	Lipofibroblasts	0.672393	0.541918
Ndrg2	10.0924	0.947848	5.97e-24	2.3e-22	Lipofibroblasts	0.528834	0.360958
Lpgat1	10.7992	0.942216	3.47e-27	1.54e-25	Lipofibroblasts	0.584049	0.47915
Sgms1	6.2241	0.942039	4.84e-10	7.66e-09	Lipofibroblasts	0.36319	0.274412
Micu1	6.73844	0.940555	1.6e-11	2.9e-10	Lipofibroblasts	0.381595	0.280094
Heg1	11.7545	0.940303	6.7e-32	3.68e-30	Lipofibroblasts	0.618405	0.425474
Pbx1	20.2908	0.936845	1.55e-91	3.53e-89	Lipofibroblasts	0.933742	0.864848
Hivep3	13.2027	0.933433	8.47e-40	5.98e-38	Lipofibroblasts	0.699387	0.537984
Gpc3	13.2665	0.932798	3.62e-40	2.58e-38	Lipofibroblasts	0.788957	0.53746
Dipk2a	5.4872	0.932316	4.08e-08	5.29e-07	Lipofibroblasts	0.320245	0.234811
Nuak1	4.74949	0.93227	2.04e-06	2.12e-05	Lipofibroblasts	0.283436	0.204388
Acvr2a	5.76536	0.923821	8.15e-09	1.14e-07	Lipofibroblasts	0.32638	0.23245
Slit2	14.6178	0.923557	2.16e-48	1.82e-46	Lipofibroblasts	0.784049	0.647609
Lims1	17.1783	0.920574	3.86e-66	4.93e-64	Lipofibroblasts	0.835583	0.712475
Bmp5	12.7637	0.913721	2.62e-37	1.72e-35	Lipofibroblasts	0.677301	0.539208
Cachd1	4.36881	0.91105	1.25e-05	0.00011499	Lipofibroblasts	0.255215	0.179561
Mylk	19.142	0.902265	1.13e-81	2.08e-79	Lipofibroblasts	0.955828	0.861002
Nr2f2	18.0712	0.900165	5.37e-73	8.21e-71	Lipofibroblasts	0.919018	0.822275
Fbln1	13.3571	0.894196	1.08e-40	7.74e-39	Lipofibroblasts	0.804908	0.626366
F830016B08Rik	5.46153	0.890608	4.72e-08	6.07e-07	Lipofibroblasts	0.284663	0.178075
Nedd9	11.2969	0.887589	1.36e-29	6.71e-28	Lipofibroblasts	0.656442	0.533176
Sult5a1	5.63536	0.887107	1.75e-08	2.35e-07	Lipofibroblasts	0.295706	0.186642
Cyp2d22	4.59537	0.886056	4.32e-06	4.28e-05	Lipofibroblasts	0.255215	0.169508
Vps13c	9.51126	0.883284	1.88e-21	6.32e-20	Lipofibroblasts	0.546012	0.443221
Serping1	16.8761	0.8819	6.74e-64	8.35e-62	Lipofibroblasts	0.992638	0.94475
Csrp1	19.8581	0.881553	9.37e-88	1.95e-85	Lipofibroblasts	0.959509	0.906111
Phactr1	6.85821	0.881424	6.97e-12	1.3e-10	Lipofibroblasts	0.390184	0.273888
Ptch1	10.2332	0.881089	1.41e-24	5.6e-23	Lipofibroblasts	0.617178	0.470496
Lamb1	15.557	0.863507	1.43e-54	1.43e-52	Lipofibroblasts	0.83681	0.713786
Col23a1	7.05546	0.860092	1.72e-12	3.38e-11	Lipofibroblasts	0.395092	0.271527
Mtus1	9.5884	0.859544	8.95e-22	3.07e-20	Lipofibroblasts	0.541104	0.395664
Smim4	6.26435	0.847652	3.74e-10	5.97e-09	Lipofibroblasts	0.4	0.324067
Emp2	17.3879	0.845583	1.02e-67	1.37e-65	Lipofibroblasts	0.866258	0.805577
Vcam1	12.5201	0.842679	5.8e-36	3.61e-34	Lipofibroblasts	0.8	0.614564
Arrdc3	7.02298	0.842175	2.17e-12	4.24e-11	Lipofibroblasts	0.433129	0.3287
Ism1	11.6837	0.842009	1.54e-31	8.34e-30	Lipofibroblasts	0.674847	0.504677
Chpt1	10.6973	0.841378	1.05e-26	4.56e-25	Lipofibroblasts	0.61227	0.502054
Agpat4	8.78675	0.841249	1.54e-18	4.49e-17	Lipofibroblasts	0.512883	0.404144
Scarf2	10.2494	0.8409	1.19e-24	4.78e-23	Lipofibroblasts	0.639264	0.55031
Isoc1	9.94777	0.840108	2.58e-23	9.63e-22	Lipofibroblasts	0.564417	0.446368
Nol3	6.5824	0.838772	4.63e-11	8.01e-10	Lipofibroblasts	0.403681	0.313052
Robo1	4.56114	0.838649	5.09e-06	4.99e-05	Lipofibroblasts	0.299387	0.227642
Cblb	7.13395	0.837332	9.75e-13	1.95e-11	Lipofibroblasts	0.425767	0.321007
Zfp608	4.82693	0.834951	1.39e-06	1.47e-05	Lipofibroblasts	0.312883	0.236559
Plxnc1	5.10475	0.828349	3.31e-07	3.85e-06	Lipofibroblasts	0.31411	0.226855
Ptar1	7.83102	0.827701	4.84e-15	1.14e-13	Lipofibroblasts	0.483436	0.39479
Nexn	11.9347	0.82724	7.81e-33	4.45e-31	Lipofibroblasts	0.703067	0.56185
Gulp1	6.77316	0.822496	1.26e-11	2.3e-10	Lipofibroblasts	0.408589	0.298802
Cdc42ep4	7.24324	0.81772	4.38e-13	9.02e-12	Lipofibroblasts	0.445399	0.34531
Abca8a	8.8593	0.81406	8.05e-19	2.39e-17	Lipofibroblasts	0.450307	0.250983
Mxra8	19.5002	0.808713	1.09e-84	2.12e-82	Lipofibroblasts	0.959509	0.926654
Mical3	9.74545	0.802614	1.93e-22	6.8e-21	Lipofibroblasts	0.590184	0.470845
H1f2	8.80125	0.800494	1.35e-18	3.96e-17	Lipofibroblasts	0.569325	0.445493
Tns3	14.2569	0.798601	4.06e-46	3.31e-44	Lipofibroblasts	0.81227	0.721916
Gstm2	12.3625	0.797176	4.17e-35	2.52e-33	Lipofibroblasts	0.72638	0.63572
Lgmn	15.4016	0.795209	1.6e-53	1.52e-51	Lipofibroblasts	0.871166	0.781974
Tmem38b	7.86336	0.792883	3.74e-15	8.86e-14	Lipofibroblasts	0.494479	0.413498
Myo1b	11.1454	0.791787	7.54e-29	3.63e-27	Lipofibroblasts	0.655215	0.538334
Fam49a	4.11842	0.791776	3.81e-05	0.000328995	Lipofibroblasts	0.271166	0.199843
Pde5a	9.68897	0.790991	3.36e-22	1.17e-20	Lipofibroblasts	0.566871	0.419792
Tmem205	8.94837	0.790241	3.61e-19	1.08e-17	Lipofibroblasts	0.564417	0.467436
Col4a5	7.95463	0.787677	1.8e-15	4.34e-14	Lipofibroblasts	0.477301	0.336218
Gm43050	4.39415	0.781281	1.11e-05	0.000103878	Lipofibroblasts	0.280982	0.206049
Irf8	6.03869	0.780271	1.55e-09	2.33e-08	Lipofibroblasts	0.373006	0.268468
Gpm6b	15.5809	0.777338	9.82e-55	1e-52	Lipofibroblasts	0.869939	0.784684
Fdx1	7.75342	0.771581	8.95e-15	2.05e-13	Lipofibroblasts	0.509202	0.424513
Hic1	4.69794	0.770618	2.63e-06	2.68e-05	Lipofibroblasts	0.322699	0.250197
Tmcc3	7.68945	0.770118	1.48e-14	3.34e-13	Lipofibroblasts	0.478528	0.3704
Cd82	10.1351	0.765398	3.86e-24	1.5e-22	Lipofibroblasts	0.62454	0.506688
Tshz2	11.1836	0.763169	4.91e-29	2.38e-27	Lipofibroblasts	0.694479	0.558266
Ifi27l2a	8.3005	0.762949	1.04e-16	2.7e-15	Lipofibroblasts	0.660123	0.516916
Serpinb8	4.56222	0.756032	5.06e-06	4.97e-05	Lipofibroblasts	0.300613	0.220299
Phlda1	13.0616	0.753218	5.46e-39	3.77e-37	Lipofibroblasts	0.882209	0.769735
Plscr4	6.98209	0.752203	2.91e-12	5.6e-11	Lipofibroblasts	0.447853	0.348457
Ctso	6.2186	0.746107	5.02e-10	7.9e-09	Lipofibroblasts	0.425767	0.345222
Mmp11	3.59695	0.744451	0.000321972	0.00231196	Lipofibroblasts	0.269939	0.213568
Tmem98	4.3359	0.743392	1.45e-05	0.000132747	Lipofibroblasts	0.300613	0.229303
Gstt1	10.2385	0.740105	1.33e-24	5.33e-23	Lipofibroblasts	0.656442	0.534924
1700025G04Rik	6.73535	0.737751	1.64e-11	2.96e-10	Lipofibroblasts	0.447853	0.355538
Rbp1	15.1845	0.736123	4.48e-52	4.09e-50	Lipofibroblasts	0.936196	0.863624
Pcsk5	7.21052	0.735431	5.57e-13	1.14e-11	Lipofibroblasts	0.428221	0.285077
Arhgap35	4.60746	0.734964	4.08e-06	4.06e-05	Lipofibroblasts	0.331288	0.26567
Zmynd8	6.52807	0.733616	6.66e-11	1.13e-09	Lipofibroblasts	0.456442	0.384124
Svep1	8.94355	0.73356	3.77e-19	1.13e-17	Lipofibroblasts	0.598773	0.473468
Synm	3.64792	0.731964	0.000264372	0.0019353	Lipofibroblasts	0.30184	0.252819
Fblim1	9.5818	0.729104	9.54e-22	3.24e-20	Lipofibroblasts	0.628221	0.530204
Slc8a1	6.14176	0.729086	8.16e-10	1.25e-08	Lipofibroblasts	0.402454	0.297753
Dlc1	10.87	0.725756	1.6e-27	7.25e-26	Lipofibroblasts	0.710429	0.612116
Slc43a3	9.93825	0.723842	2.84e-23	1.06e-21	Lipofibroblasts	0.641718	0.480724
Aplp2	16.3972	0.722622	2e-60	2.29e-58	Lipofibroblasts	0.90184	0.852435
Adam17	7.07214	0.721767	1.53e-12	3.01e-11	Lipofibroblasts	0.477301	0.396451
Mtss1	8.44234	0.711379	3.11e-17	8.37e-16	Lipofibroblasts	0.570552	0.461579
Mbnl2	16.5966	0.711137	7.37e-62	8.63e-60	Lipofibroblasts	0.910429	0.857243
Rarres2	13.2791	0.71072	3.06e-40	2.19e-38	Lipofibroblasts	0.949693	0.851298
Ro60	8.17639	0.709264	2.92e-16	7.4e-15	Lipofibroblasts	0.554601	0.466562
Gan	3.27259	0.709255	0.00106568	0.00678979	Lipofibroblasts	0.260123	0.20771
Mef2a	12.621	0.704844	1.62e-36	1.03e-34	Lipofibroblasts	0.781595	0.70111
Spon2	8.39555	0.703905	4.64e-17	1.24e-15	Lipofibroblasts	0.590184	0.449515
Acyp2	6.78432	0.703428	1.17e-11	2.13e-10	Lipofibroblasts	0.453988	0.353527
Art4	4.9243	0.701695	8.47e-07	9.3e-06	Lipofibroblasts	0.312883	0.218988
Mrc2	10.2276	0.700993	1.49e-24	5.92e-23	Lipofibroblasts	0.68589	0.619372
Cfh	11.1881	0.700973	4.66e-29	2.26e-27	Lipofibroblasts	0.909202	0.693942
Foxf2	7.34211	0.700441	2.1e-13	4.42e-12	Lipofibroblasts	0.49816	0.397937
Dab2	4.928	0.700118	8.31e-07	9.15e-06	Lipofibroblasts	0.339877	0.25483
Fbxo30	3.40805	0.698004	0.000654294	0.00438588	Lipofibroblasts	0.276074	0.225282
Antxr2	5.57958	0.69791	2.41e-08	3.2e-07	Lipofibroblasts	0.402454	0.325815
Tbx4	10.3055	0.695044	6.65e-25	2.72e-23	Lipofibroblasts	0.683436	0.592884
Vegfa	5.8777	0.691076	4.16e-09	6.01e-08	Lipofibroblasts	0.404908	0.313926
Ms4a4d	7.49646	0.690815	6.56e-14	1.42e-12	Lipofibroblasts	0.509202	0.390943
Tcim	6.87857	0.688595	6.05e-12	1.13e-10	Lipofibroblasts	0.445399	0.329487
Pdlim2	12.6649	0.68844	9.25e-37	6.01e-35	Lipofibroblasts	0.855215	0.77568
Tgfbr3	6.21417	0.686196	5.16e-10	8.09e-09	Lipofibroblasts	0.406135	0.300026
Rbpms	10.5189	0.685698	7.07e-26	2.99e-24	Lipofibroblasts	0.705521	0.596818
Ptprk	4.42444	0.685607	9.67e-06	9.1e-05	Lipofibroblasts	0.321472	0.251333
Prdm6	5.67413	0.683647	1.39e-08	1.9e-07	Lipofibroblasts	0.4	0.308419
Prkca	3.28676	0.683341	0.00101347	0.00650374	Lipofibroblasts	0.267485	0.218725
Scp2	14.037	0.679049	9.26e-45	7.42e-43	Lipofibroblasts	0.888344	0.848501
Dapk1	6.39066	0.678662	1.65e-10	2.73e-09	Lipofibroblasts	0.422086	0.304485
Peak1	11.0565	0.677363	2.04e-28	9.61e-27	Lipofibroblasts	0.746012	0.678905
Ssh2	3.69377	0.673102	0.000220957	0.00163938	Lipofibroblasts	0.295706	0.242329
Nrp1	13.5182	0.67225	1.22e-41	9.02e-40	Lipofibroblasts	0.880982	0.828307
Tgm2	8.04869	0.66683	8.37e-16	2.07e-14	Lipofibroblasts	0.57546	0.464726
Abi3bp	9.76675	0.663863	1.56e-22	5.55e-21	Lipofibroblasts	0.688344	0.44698
Psd3	4.41137	0.66122	1.03e-05	9.62e-05	Lipofibroblasts	0.312883	0.237433
Ube2v2	7.52396	0.660107	5.31e-14	1.16e-12	Lipofibroblasts	0.554601	0.501093
Cd164	9.20974	0.656457	3.27e-20	1.02e-18	Lipofibroblasts	0.642945	0.56692
Tbx2	9.41558	0.654029	4.7e-21	1.54e-19	Lipofibroblasts	0.669939	0.578809
Gnai1	5.77222	0.652377	7.82e-09	1.1e-07	Lipofibroblasts	0.450307	0.386223
Id1	5.03746	0.650028	4.72e-07	5.38e-06	Lipofibroblasts	0.406135	0.330099
Dpysl2	12.1324	0.648809	7.11e-34	4.12e-32	Lipofibroblasts	0.818405	0.770697
Hmgn5	3.62931	0.646806	0.000284176	0.00206482	Lipofibroblasts	0.316564	0.263572
Aopep	12.3014	0.645277	8.91e-35	5.31e-33	Lipofibroblasts	0.817178	0.741586
Ralb	5.58435	0.642175	2.35e-08	3.12e-07	Lipofibroblasts	0.44908	0.400122
Tst	4.41802	0.641557	9.96e-06	9.35e-05	Lipofibroblasts	0.337423	0.260775
Dennd4a	4.909	0.63984	9.15e-07	1e-05	Lipofibroblasts	0.406135	0.349419
Ncoa1	3.11513	0.638379	0.00183861	0.0109711	Lipofibroblasts	0.26135	0.213742
Alas1	3.76038	0.638261	0.000169654	0.00128373	Lipofibroblasts	0.319018	0.267244
Eef1akmt1	4.37407	0.635492	1.22e-05	0.000112569	Lipofibroblasts	0.376687	0.337092
Cpd	7.56127	0.635041	3.99e-14	8.77e-13	Lipofibroblasts	0.55092	0.490165
Rgs2	8.7139	0.628982	2.94e-18	8.41e-17	Lipofibroblasts	0.645399	0.45747
Nap1l1	13.0826	0.626852	4.14e-39	2.87e-37	Lipofibroblasts	0.853988	0.826034
Lipa	7.921	0.626372	2.36e-15	5.65e-14	Lipofibroblasts	0.58773	0.523297
Fibin	4.3705	0.626137	1.24e-05	0.000114267	Lipofibroblasts	0.323926	0.245563
Tmsb10	15.0785	0.625178	2.24e-51	2e-49	Lipofibroblasts	0.988957	0.970976
Iscu	11.6419	0.624161	2.52e-31	1.35e-29	Lipofibroblasts	0.769325	0.717283
Nfib	15.109	0.6229	1.41e-51	1.27e-49	Lipofibroblasts	0.981595	0.93968
C1qtnf2	4.83547	0.620481	1.33e-06	1.42e-05	Lipofibroblasts	0.395092	0.32328
Fads3	7.14111	0.618712	9.26e-13	1.86e-11	Lipofibroblasts	0.559509	0.500918
Ogt	9.11627	0.616822	7.78e-20	2.38e-18	Lipofibroblasts	0.657669	0.596818
Echdc2	4.30262	0.610661	1.69e-05	0.000153203	Lipofibroblasts	0.344785	0.277734
Sptbn1	15.7732	0.610526	4.75e-56	4.95e-54	Lipofibroblasts	0.980368	0.968179
Zfp703	3.9568	0.610512	7.6e-05	0.000616497	Lipofibroblasts	0.327607	0.270391
Xist	6.91241	0.608967	4.77e-12	8.98e-11	Lipofibroblasts	0.611043	0.496459
Tmbim1	4.93014	0.60893	8.22e-07	9.07e-06	Lipofibroblasts	0.442945	0.408777
Fez2	4.7345	0.604025	2.2e-06	2.27e-05	Lipofibroblasts	0.425767	0.388495
Myo6	5.49211	0.603297	3.97e-08	5.15e-07	Lipofibroblasts	0.446626	0.388495
S1pr3	3.72042	0.600632	0.000198894	0.00148747	Lipofibroblasts	0.316564	0.255267
Ghr	9.20522	0.599372	3.41e-20	1.06e-18	Lipofibroblasts	0.67362	0.590611
Lama2	8.40553	0.596095	4.26e-17	1.14e-15	Lipofibroblasts	0.650307	0.561762
Dact3	4.01566	0.593652	5.93e-05	0.000491522	Lipofibroblasts	0.358282	0.307282
Nisch	13.3703	0.592602	9.02e-41	6.51e-39	Lipofibroblasts	0.858896	0.823499
4833420G17Rik	4.69563	0.592149	2.66e-06	2.7e-05	Lipofibroblasts	0.391411	0.331235
Fth1	15.7994	0.589241	3.14e-56	3.32e-54	Lipofibroblasts	0.998773	0.996503
Arfrp1	3.7458	0.588295	0.000179821	0.00135333	Lipofibroblasts	0.327607	0.275811
Lnpk	2.87937	0.588294	0.00398473	0.0216986	Lipofibroblasts	0.288344	0.252644
Taz	3.5492	0.586573	0.000386403	0.00270908	Lipofibroblasts	0.312883	0.26296
Rreb1	2.72651	0.586346	0.00640078	0.0326891	Lipofibroblasts	0.26135	0.22231
Cped1	8.2313	0.585744	1.85e-16	4.74e-15	Lipofibroblasts	0.646626	0.519713
Tns2	3.70122	0.585633	0.000214568	0.0015958	Lipofibroblasts	0.320245	0.269604
Ercc5	3.04167	0.585414	0.00235267	0.0136674	Lipofibroblasts	0.276074	0.232975
Acp2	3.08165	0.584306	0.00205855	0.0121464	Lipofibroblasts	0.283436	0.240318
Nfia	9.58659	0.579929	9.1e-22	3.12e-20	Lipofibroblasts	0.766871	0.668677
Mid1ip1	6.74018	0.578963	1.58e-11	2.87e-10	Lipofibroblasts	0.546012	0.494711
Lama4	9.57699	0.578651	9.99e-22	3.39e-20	Lipofibroblasts	0.731288	0.685287
Xpr1	3.95931	0.577172	7.52e-05	0.000610838	Lipofibroblasts	0.361963	0.315849
C4b	8.81536	0.574561	1.19e-18	3.5e-17	Lipofibroblasts	0.733742	0.506338
Trim12a	2.97514	0.568095	0.0029285	0.0166467	Lipofibroblasts	0.272393	0.225195
Pdzd2	4.81968	0.567495	1.44e-06	1.53e-05	Lipofibroblasts	0.333742	0.246438
Golga7	7.81953	0.567449	5.3e-15	1.24e-13	Lipofibroblasts	0.611043	0.556954
Bscl2	5.5031	0.567322	3.73e-08	4.86e-07	Lipofibroblasts	0.467485	0.412711
Cox17	4.81196	0.566818	1.49e-06	1.58e-05	Lipofibroblasts	0.417178	0.367777
Runx1t1	4.88684	0.562043	1.02e-06	1.11e-05	Lipofibroblasts	0.414724	0.351866
Rsrp1	11.2126	0.560126	3.53e-29	1.72e-27	Lipofibroblasts	0.839264	0.794475
Iqsec1	3.23063	0.557237	0.0012352	0.00773877	Lipofibroblasts	0.337423	0.304397
Khdrbs3	3.92399	0.55132	8.71e-05	0.000701044	Lipofibroblasts	0.365644	0.321532
Plpp1	6.26177	0.549479	3.81e-10	6.07e-09	Lipofibroblasts	0.533742	0.470059
Socs1	2.44807	0.548266	0.0143624	0.0657605	Lipofibroblasts	0.271166	0.242067
Igsf10	7.78335	0.547838	7.06e-15	1.63e-13	Lipofibroblasts	0.646626	0.573214
Tgfbr2	11.7685	0.544911	5.67e-32	3.13e-30	Lipofibroblasts	0.925153	0.873765
Mgst1	8.64142	0.543477	5.55e-18	1.57e-16	Lipofibroblasts	0.741104	0.673748
Slc17a5	3.05398	0.543102	0.00225826	0.0131934	Lipofibroblasts	0.311656	0.275461
Ctdspl	3.72892	0.540225	0.000192299	0.00144224	Lipofibroblasts	0.365644	0.321706
Hebp1	3.13454	0.534481	0.00172127	0.010353	Lipofibroblasts	0.271166	0.217676
Pik3r1	9.71165	0.533072	2.69e-22	9.42e-21	Lipofibroblasts	0.761963	0.700498
Neo1	5.1343	0.532745	2.83e-07	3.33e-06	Lipofibroblasts	0.47362	0.417869
1110032A03Rik	2.61771	0.531846	0.00885213	0.0433954	Lipofibroblasts	0.256442	0.216715
Gfra2	5.49929	0.529978	3.81e-08	4.96e-07	Lipofibroblasts	0.49816	0.436314
Syne1	7.23955	0.529973	4.5e-13	9.26e-12	Lipofibroblasts	0.641718	0.576886
Npc1	3.68913	0.52899	0.000225019	0.00166529	Lipofibroblasts	0.371779	0.335781
Cbx5	7.86235	0.522026	3.77e-15	8.92e-14	Lipofibroblasts	0.651534	0.593583
Thra	9.45315	0.520505	3.29e-21	1.08e-19	Lipofibroblasts	0.770552	0.718157
Fyco1	2.90125	0.516186	0.00371679	0.0204387	Lipofibroblasts	0.32638	0.295218
Ccdc141	3.27559	0.514903	0.00105443	0.0067291	Lipofibroblasts	0.27362	0.214879
Fkbp9	11.0463	0.514034	2.28e-28	1.07e-26	Lipofibroblasts	0.835583	0.80278
Csad	3.39261	0.513992	0.000692305	0.00461852	Lipofibroblasts	0.360736	0.328001
Tsc22d3	4.75215	0.513638	2.01e-06	2.09e-05	Lipofibroblasts	0.474847	0.428009
Mcee	3.93401	0.513019	8.35e-05	0.000674956	Lipofibroblasts	0.4	0.359297
Abca1	3.42831	0.512756	0.000607353	0.00410641	Lipofibroblasts	0.36319	0.321095
Afdn	3.97508	0.511949	7.04e-05	0.000573882	Lipofibroblasts	0.403681	0.359647
Ifngr1	9.2609	0.511834	2.03e-20	6.42e-19	Lipofibroblasts	0.757055	0.72926
Lamc1	9.7116	0.511434	2.69e-22	9.42e-21	Lipofibroblasts	0.788957	0.755923
Zfp68	3.01269	0.509319	0.00258947	0.0148883	Lipofibroblasts	0.319018	0.283941
Eva1b	11.2257	0.508884	3.05e-29	1.5e-27	Lipofibroblasts	0.863804	0.831017
Cdkn1c	3.83589	0.508052	0.000125109	0.000975731	Lipofibroblasts	0.252761	0.173879
Slc9a3r2	3.80833	0.507686	0.000139906	0.00107866	Lipofibroblasts	0.331288	0.27109
Dnajb4	5.26853	0.506453	1.38e-07	1.67e-06	Lipofibroblasts	0.483436	0.431331
Iigp1	7.80016	0.505904	6.18e-15	1.44e-13	Lipofibroblasts	0.739877	0.622957
Fn1	4.92567	0.505838	8.41e-07	9.24e-06	Lipofibroblasts	0.996319	0.92342
Tagln2	13.1014	0.504969	3.23e-39	2.26e-37	Lipofibroblasts	0.960736	0.935047
Dennd6a	2.7697	0.504173	0.00561082	0.0291572	Lipofibroblasts	0.305521	0.272489
Wnt5a	6.52979	0.503117	6.59e-11	1.12e-09	Lipofibroblasts	0.585276	0.494187
Stt3b	5.97448	0.501562	2.31e-09	3.42e-08	Lipofibroblasts	0.546012	0.526882
Fads2	6.01923	0.500939	1.75e-09	2.61e-08	Lipofibroblasts	0.561963	0.514381
Ifrd1	6.08587	0.500886	1.16e-09	1.75e-08	Lipofibroblasts	0.581595	0.545502
Arhgap21	2.61031	0.499117	0.00904593	0.0442236	Lipofibroblasts	0.304294	0.275461
Nr3c1	8.69976	0.498841	3.33e-18	9.46e-17	Lipofibroblasts	0.719018	0.685987
Mpst	2.90593	0.498625	0.00366167	0.0201924	Lipofibroblasts	0.336196	0.305446
Mmp2	8.29209	0.495792	1.11e-16	2.88e-15	Lipofibroblasts	0.937423	0.873241
Fxyd1	10.2378	0.49287	1.34e-24	5.36e-23	Lipofibroblasts	0.865031	0.812921
Rev3l	2.85807	0.483088	0.00426225	0.0230112	Lipofibroblasts	0.312883	0.276073
Cbr1	3.70638	0.482743	0.000210245	0.00156543	Lipofibroblasts	0.396319	0.367864
Selenop	8.92042	0.482545	4.65e-19	1.39e-17	Lipofibroblasts	0.707975	0.55372
Agap1	3.56787	0.48015	0.000359897	0.00254412	Lipofibroblasts	0.373006	0.327126
Socs2	9.47138	0.478195	2.76e-21	9.17e-20	Lipofibroblasts	0.81227	0.774281
Txnip	7.46177	0.476745	8.54e-14	1.84e-12	Lipofibroblasts	0.707975	0.655215
Man2a2	3.83652	0.475237	0.000124791	0.000973639	Lipofibroblasts	0.423313	0.39444
Ifitm2	14.6785	0.472452	8.85e-49	7.52e-47	Lipofibroblasts	0.985276	0.975872
Itpr1	3.2293	0.472363	0.00124094	0.0077698	Lipofibroblasts	0.392638	0.367689
Hspb1	8.70023	0.472355	3.31e-18	9.43e-17	Lipofibroblasts	0.823313	0.770959
Zfp950	3.04951	0.472349	0.00229216	0.0133781	Lipofibroblasts	0.355828	0.3287
Smarca2	6.24943	0.472255	4.12e-10	6.55e-09	Lipofibroblasts	0.609816	0.565959
Zeb2	12.6036	0.470612	2.02e-36	1.28e-34	Lipofibroblasts	0.930061	0.930851
Ing4	3.97626	0.46917	7e-05	0.000571284	Lipofibroblasts	0.433129	0.401171
Emilin1	9.52502	0.46839	1.65e-21	5.56e-20	Lipofibroblasts	0.858896	0.808375
Stim1	2.61559	0.468148	0.00890731	0.043644	Lipofibroblasts	0.334969	0.310779
Loxl1	10.4492	0.467628	1.48e-25	6.16e-24	Lipofibroblasts	0.93865	0.896757
Oxr1	3.68654	0.465669	0.000227323	0.0016798	Lipofibroblasts	0.398773	0.366466
Btbd3	3.51823	0.464461	0.000434436	0.0030176	Lipofibroblasts	0.315337	0.256404
Smim1	4.13866	0.463779	3.49e-05	0.000304099	Lipofibroblasts	0.439264	0.39951
Vgll3	4.23627	0.461299	2.27e-05	0.000203076	Lipofibroblasts	0.451534	0.414372
Serinc3	9.80965	0.461036	1.02e-22	3.68e-21	Lipofibroblasts	0.819632	0.806889
Ube2e3	5.30712	0.460497	1.11e-07	1.37e-06	Lipofibroblasts	0.528834	0.507912
Slc29a1	3.29793	0.460107	0.000974013	0.00627457	Lipofibroblasts	0.406135	0.382114
Gpsm3	3.63086	0.459681	0.000282483	0.00205557	Lipofibroblasts	0.365644	0.314713
Mtch2	5.91652	0.459413	3.29e-09	4.79e-08	Lipofibroblasts	0.565644	0.534924
Mdk	7.05864	0.459403	1.68e-12	3.3e-11	Lipofibroblasts	0.753374	0.683102
Palld	9.41116	0.458232	4.91e-21	1.6e-19	Lipofibroblasts	0.880982	0.826646
Atxn7l3b	10.4807	0.458098	1.06e-25	4.44e-24	Lipofibroblasts	0.838037	0.814757
Rtn2	2.66587	0.456833	0.00767893	0.0382091	Lipofibroblasts	0.303067	0.265757
Tcp11l2	3.29053	0.456798	0.000999995	0.00642151	Lipofibroblasts	0.369325	0.337005
Dusp22	3.26857	0.454987	0.00108094	0.00687361	Lipofibroblasts	0.357055	0.321444
Lgals3bp	6.12196	0.454967	9.24e-10	1.41e-08	Lipofibroblasts	0.604908	0.525658
Evi5	4.38315	0.453708	1.17e-05	0.000108591	Lipofibroblasts	0.48589	0.465862
Ago3	2.43498	0.450496	0.0148925	0.0678542	Lipofibroblasts	0.316564	0.295393
Mindy2	2.48927	0.450162	0.0128006	0.0596997	Lipofibroblasts	0.327607	0.306058
Mat2a	5.59356	0.44849	2.22e-08	2.97e-07	Lipofibroblasts	0.6	0.56491
Arhgef5	2.44599	0.448103	0.0144456	0.0660948	Lipofibroblasts	0.320245	0.298628
Lxn	2.88551	0.445347	0.00390778	0.021339	Lipofibroblasts	0.385276	0.371886
Ltbp4	7.79793	0.442782	6.29e-15	1.46e-13	Lipofibroblasts	0.82454	0.748579
Lamp2	11.0126	0.442193	3.32e-28	1.54e-26	Lipofibroblasts	0.928834	0.905674
Dmac1	2.88715	0.439662	0.00388753	0.0212343	Lipofibroblasts	0.377914	0.360259
Cd81	13.0886	0.439414	3.83e-39	2.66e-37	Lipofibroblasts	0.97546	0.970277
Crebrf	4.13934	0.438398	3.48e-05	0.000303332	Lipofibroblasts	0.434356	0.38054
Tmem178	3.4129	0.438194	0.000642766	0.00432045	Lipofibroblasts	0.359509	0.302649
F2r	6.84349	0.435359	7.73e-12	1.43e-10	Lipofibroblasts	0.710429	0.650581
Hsd17b11	2.99004	0.433291	0.0027894	0.0159015	Lipofibroblasts	0.4	0.380191
Fbxo3	2.82059	0.432708	0.00479351	0.0254034	Lipofibroblasts	0.358282	0.341551
N6amt1	3.17855	0.432618	0.00148012	0.00906413	Lipofibroblasts	0.374233	0.343212
Meis2	2.58934	0.430504	0.00961602	0.0466607	Lipofibroblasts	0.333742	0.309817
H2bc4	6.71692	0.430384	1.86e-11	3.33e-10	Lipofibroblasts	0.741104	0.702771
Poglut3	4.72145	0.429573	2.34e-06	2.4e-05	Lipofibroblasts	0.507975	0.471632
Gas1	4.16014	0.429284	3.18e-05	0.00027823	Lipofibroblasts	0.423313	0.352915
Git2	2.39687	0.428747	0.0165359	0.0740651	Lipofibroblasts	0.332515	0.315762
Prrc2b	5.63905	0.427072	1.71e-08	2.31e-07	Lipofibroblasts	0.576687	0.550136
Spry1	3.78433	0.42611	0.000154122	0.00117346	Lipofibroblasts	0.422086	0.368476
Snai1	4.69532	0.425645	2.66e-06	2.71e-05	Lipofibroblasts	0.525153	0.491477
Zmynd11	6.27254	0.423666	3.55e-10	5.69e-09	Lipofibroblasts	0.618405	0.589824
Tsc22d1	7.15521	0.422733	8.35e-13	1.68e-11	Lipofibroblasts	0.780368	0.74482
Clic4	9.58218	0.422092	9.5e-22	3.24e-20	Lipofibroblasts	0.845399	0.828831
Tmem223	4.34023	0.421241	1.42e-05	0.00013046	Lipofibroblasts	0.504294	0.483521
Ccdc186	5.5842	0.421127	2.35e-08	3.12e-07	Lipofibroblasts	0.579141	0.556605
Kctd10	5.92447	0.420412	3.13e-09	4.57e-08	Lipofibroblasts	0.608589	0.590873
Tmem119	3.91523	0.419864	9.03e-05	0.000724614	Lipofibroblasts	0.451534	0.408952
Snap47	3.40197	0.419701	0.000669019	0.00447844	Lipofibroblasts	0.413497	0.39138
Plekhh2	2.81437	0.41845	0.00488727	0.0258435	Lipofibroblasts	0.347239	0.312702
Ddt	3.37339	0.417354	0.000742481	0.00491672	Lipofibroblasts	0.434356	0.420666
Zc2hc1a	3.30971	0.416756	0.000933916	0.00604881	Lipofibroblasts	0.397546	0.363406
Zbtb20	11.3583	0.4164	6.75e-30	3.38e-28	Lipofibroblasts	0.953374	0.947898
Tspan5	4.06924	0.416008	4.72e-05	0.00039922	Lipofibroblasts	0.462577	0.412012
Osmr	4.37254	0.412952	1.23e-05	0.000113311	Lipofibroblasts	0.500613	0.459918
Pdcd4	3.74422	0.412078	0.000180955	0.00136082	Lipofibroblasts	0.430675	0.399948
Dmpk	2.33674	0.4119	0.0194527	0.0848563	Lipofibroblasts	0.290798	0.259813
Dse	3.57509	0.41074	0.000350103	0.00248747	Lipofibroblasts	0.453988	0.439024
Steap4	2.99463	0.410223	0.00274775	0.0156877	Lipofibroblasts	0.274847	0.213043
Cdc37l1	4.21631	0.409391	2.48e-05	0.000220292	Lipofibroblasts	0.489571	0.477489
S100a1	5.52847	0.406727	3.23e-08	4.24e-07	Lipofibroblasts	0.609816	0.581782
St3gal4	4.00198	0.406652	6.28e-05	0.000518419	Lipofibroblasts	0.472393	0.433604
Wsb1	3.55546	0.406452	0.000377315	0.00265287	Lipofibroblasts	0.469939	0.467174
Fads1	2.62142	0.406286	0.00875636	0.0429755	Lipofibroblasts	0.403681	0.405892
Ddr2	6.65596	0.406269	2.81e-11	4.99e-10	Lipofibroblasts	0.715337	0.680566
Pnisr	7.39105	0.403729	1.46e-13	3.09e-12	Lipofibroblasts	0.727607	0.721741
Cd151	6.30683	0.403618	2.85e-10	4.6e-09	Lipofibroblasts	0.638037	0.60827
1810058I24Rik	8.02782	0.403445	9.92e-16	2.43e-14	Lipofibroblasts	0.797546	0.767899
Ifnar2	4.34276	0.40325	1.41e-05	0.000129147	Lipofibroblasts	0.527607	0.518839
Map3k20	4.65043	0.400298	3.31e-06	3.33e-05	Lipofibroblasts	0.520245	0.491826
Cd302	8.46273	0.399564	2.61e-17	7.08e-16	Lipofibroblasts	0.867485	0.817379
Xdh	2.47241	0.398924	0.0134206	0.0621023	Lipofibroblasts	0.28589	0.24399
Ndnf	3.30563	0.392924	0.000947634	0.00612751	Lipofibroblasts	0.33865	0.2738
Phactr2	2.77836	0.392637	0.00546343	0.0285112	Lipofibroblasts	0.382822	0.357112
Col18a1	5.57447	0.392451	2.48e-08	3.29e-07	Lipofibroblasts	0.555828	0.499956
Cd59a	3.36506	0.392083	0.000765269	0.00505025	Lipofibroblasts	0.41227	0.370137
Crim1	4.28083	0.391073	1.86e-05	0.000167837	Lipofibroblasts	0.417178	0.355101
Marcks	8.05641	0.388851	7.86e-16	1.95e-14	Lipofibroblasts	0.86135	0.813707
Hnrnph3	2.82801	0.388771	0.00468387	0.0249026	Lipofibroblasts	0.395092	0.381327
Tbx5	4.22741	0.388288	2.36e-05	0.000210559	Lipofibroblasts	0.49816	0.461054
Ech1	5.55578	0.388006	2.76e-08	3.65e-07	Lipofibroblasts	0.613497	0.598042
Crtc3	3.70813	0.386131	0.000208796	0.00155583	Lipofibroblasts	0.47362	0.450739
Arap1	4.05498	0.384622	5.01e-05	0.000421638	Lipofibroblasts	0.471166	0.436489
Pnkd	3.56618	0.38333	0.000362219	0.00255777	Lipofibroblasts	0.482209	0.47644
Tnks1bp1	2.80295	0.383236	0.00506368	0.0266753	Lipofibroblasts	0.391411	0.371886
Smpd1	2.71337	0.383186	0.00666032	0.0338467	Lipofibroblasts	0.385276	0.370487
Ndufb3	6.54075	0.383142	6.12e-11	1.05e-09	Lipofibroblasts	0.658896	0.645336
Cacna2d1	3.83511	0.382971	0.000125509	0.000977679	Lipofibroblasts	0.507975	0.492526
Lrp1	9.78727	0.380762	1.28e-22	4.56e-21	Lipofibroblasts	0.943558	0.92613
Pbxip1	6.14748	0.380123	7.87e-10	1.21e-08	Lipofibroblasts	0.660123	0.63843
mt-Nd5	7.81746	0.379522	5.39e-15	1.26e-13	Lipofibroblasts	0.838037	0.825422
Cdc42ep2	2.58596	0.379389	0.00971074	0.0470154	Lipofibroblasts	0.272393	0.224583
Dpt	6.07169	0.3792	1.27e-09	1.91e-08	Lipofibroblasts	0.895706	0.823586
Arl6ip1	6.22225	0.37732	4.9e-10	7.74e-09	Lipofibroblasts	0.651534	0.621208
Hbp1	4.64253	0.376454	3.44e-06	3.45e-05	Lipofibroblasts	0.555828	0.536673
Twsg1	5.6181	0.376071	1.93e-08	2.59e-07	Lipofibroblasts	0.651534	0.62689
Emc2	3.48313	0.375573	0.000495591	0.00340736	Lipofibroblasts	0.462577	0.45782
3830406C13Rik	2.34817	0.374197	0.0188658	0.0827632	Lipofibroblasts	0.33865	0.318734
Sgce	4.44122	0.373202	8.94e-06	8.45e-05	Lipofibroblasts	0.537423	0.525658
Sema5a	3.21238	0.373016	0.00131639	0.00816636	Lipofibroblasts	0.4	0.362357
mt-Nd2	11.49	0.370302	1.48e-30	7.67e-29	Lipofibroblasts	0.985276	0.984264
Plxnd1	2.76594	0.3692	0.00567595	0.0294418	Lipofibroblasts	0.38773	0.364892
Ddit3	2.40468	0.368217	0.0161866	0.07265	Lipofibroblasts	0.355828	0.33412
Kif1b	4.47706	0.367783	7.57e-06	7.23e-05	Lipofibroblasts	0.571779	0.575313
Boc	2.65878	0.364772	0.00784245	0.038947	Lipofibroblasts	0.343558	0.304135
Ywhaq	7.94236	0.362783	1.98e-15	4.78e-14	Lipofibroblasts	0.806135	0.795612
Il11ra1	5.13828	0.362201	2.77e-07	3.27e-06	Lipofibroblasts	0.55092	0.461666
Echs1	3.26627	0.358716	0.00108972	0.0069227	Lipofibroblasts	0.463804	0.453361
Fermt2	8.31564	0.356662	9.13e-17	2.39e-15	Lipofibroblasts	0.857669	0.850337
Acadm	2.26718	0.353732	0.0233791	0.0992824	Lipofibroblasts	0.397546	0.399248
Dguok	2.67067	0.352904	0.00757007	0.0377539	Lipofibroblasts	0.403681	0.400647
Sdc4	6.49798	0.352559	8.14e-11	1.37e-09	Lipofibroblasts	0.786503	0.73975
Fam174a	4.86078	0.351785	1.17e-06	1.26e-05	Lipofibroblasts	0.565644	0.540694
Syne2	3.24484	0.351674	0.00117519	0.00741027	Lipofibroblasts	0.446626	0.428709
Maf	4.33712	0.351486	1.44e-05	0.000132075	Lipofibroblasts	0.539877	0.481423
Sod2	3.7986	0.348049	0.000145514	0.00111574	Lipofibroblasts	0.539877	0.54253
Irf2	3.07764	0.34641	0.0020865	0.0122949	Lipofibroblasts	0.450307	0.438325
Adam9	2.73303	0.344912	0.00627548	0.0321499	Lipofibroblasts	0.428221	0.417169
Rin2	3.26702	0.344538	0.00108685	0.00690755	Lipofibroblasts	0.493252	0.495148
Pi15	4.16585	0.343823	3.1e-05	0.000272204	Lipofibroblasts	0.47362	0.392692
Cirbp	2.40498	0.33948	0.0161732	0.0726066	Lipofibroblasts	0.398773	0.399685
Lmbrd1	2.37074	0.335876	0.0177523	0.0786309	Lipofibroblasts	0.404908	0.402046
Cd47	8.39883	0.334851	4.51e-17	1.21e-15	Lipofibroblasts	0.888344	0.874727
Casc4	4.87005	0.334576	1.12e-06	1.21e-05	Lipofibroblasts	0.603681	0.596993
Pik3ca	2.65854	0.331741	0.00784794	0.0389608	Lipofibroblasts	0.420859	0.41376
Chd2	2.31538	0.331084	0.0205921	0.0891897	Lipofibroblasts	0.420859	0.422764
Nnmt	4.1003	0.330568	4.13e-05	0.000353044	Lipofibroblasts	0.573006	0.557042
Eif4ebp1	5.82487	0.330389	5.72e-09	8.12e-08	Lipofibroblasts	0.716564	0.708366
Mpv17	2.83117	0.328808	0.00463782	0.024698	Lipofibroblasts	0.469939	0.47443
Itm2b	11.221	0.328797	3.21e-29	1.57e-27	Lipofibroblasts	0.996319	0.992132
Serpina3n	6.47813	0.32747	9.29e-11	1.56e-09	Lipofibroblasts	0.69816	0.509485
Mrps18a	3.2264	0.326844	0.00125357	0.00783129	Lipofibroblasts	0.495706	0.50118
Comt	7.09657	0.325594	1.28e-12	2.54e-11	Lipofibroblasts	0.782822	0.78888
Lrpap1	5.90533	0.325244	3.52e-09	5.11e-08	Lipofibroblasts	0.690798	0.702946
Eml4	2.63494	0.32499	0.0084152	0.0414718	Lipofibroblasts	0.408589	0.393828
Maml3	2.54407	0.323255	0.010957	0.0521585	Lipofibroblasts	0.43681	0.425649
Cpq	5.9954	0.323214	2.03e-09	3.02e-08	Lipofibroblasts	0.732515	0.720692
Acap2	2.99347	0.321413	0.0027582	0.0157428	Lipofibroblasts	0.479755	0.484745
Igf2r	2.68237	0.320826	0.00731035	0.0366736	Lipofibroblasts	0.441718	0.435528
Zfp36l1	7.56854	0.31778	3.77e-14	8.33e-13	Lipofibroblasts	0.960736	0.942128
Meis1	4.11927	0.315134	3.8e-05	0.000327935	Lipofibroblasts	0.539877	0.515779
Gabarapl1	3.72112	0.312384	0.000198337	0.00148412	Lipofibroblasts	0.522699	0.519101
Phlda3	6.18841	0.312352	6.08e-10	9.46e-09	Lipofibroblasts	0.806135	0.804703
Adamts1	2.90891	0.311361	0.00362686	0.020057	Lipofibroblasts	0.509202	0.496459
Hmcn1	4.81268	0.3111	1.49e-06	1.58e-05	Lipofibroblasts	0.769325	0.718157
Tmem159	2.4175	0.310872	0.0156276	0.0704974	Lipofibroblasts	0.401227	0.389807
Scoc	2.6411	0.308061	0.00826374	0.0408178	Lipofibroblasts	0.440491	0.443395
Nid1	6.06583	0.306843	1.31e-09	1.97e-08	Lipofibroblasts	0.798773	0.789929
Atf7ip	2.41242	0.306339	0.0158468	0.071338	Lipofibroblasts	0.43681	0.438937
Tmem47	2.57424	0.305504	0.0100461	0.0483756	Lipofibroblasts	0.438037	0.429845
Ttc14	2.43704	0.304863	0.014808	0.0675161	Lipofibroblasts	0.455215	0.459306
mt-Co1	13.65	0.304645	2.02e-42	1.53e-40	Lipofibroblasts	0.992638	0.995716
Lrp6	3.12496	0.304345	0.0017783	0.010647	Lipofibroblasts	0.476074	0.461754
Trim35	3.53788	0.304286	0.000403359	0.00282178	Lipofibroblasts	0.543558	0.547775
Sqstm1	5.49008	0.302356	4.02e-08	5.2e-07	Lipofibroblasts	0.717791	0.721654
Pkig	3.48583	0.30112	0.000490605	0.00337777	Lipofibroblasts	0.568098	0.563598
Clmp	2.52004	0.297034	0.011734	0.0553053	Lipofibroblasts	0.404908	0.379316
Prdx6	6.12387	0.2956	9.13e-10	1.4e-08	Lipofibroblasts	0.798773	0.786345
Gaa	3.33682	0.295293	0.000847426	0.00553629	Lipofibroblasts	0.49816	0.473031
Pros1	6.08696	0.293714	1.15e-09	1.74e-08	Lipofibroblasts	0.813497	0.792464
Baz2b	2.58768	0.292496	0.00966234	0.046839	Lipofibroblasts	0.482209	0.49541
Klhl24	2.58088	0.289696	0.00985475	0.0476065	Lipofibroblasts	0.476074	0.476091
C1s1	5.38887	0.289588	7.09e-08	8.92e-07	Lipofibroblasts	0.759509	0.634234
Tle5	6.22081	0.289179	4.95e-10	7.81e-09	Lipofibroblasts	0.765644	0.776641
Nt5dc2	2.67167	0.285593	0.00754746	0.0376937	Lipofibroblasts	0.462577	0.443658
Tmco1	4.90308	0.28503	9.43e-07	1.03e-05	Lipofibroblasts	0.671166	0.67908
Cebpd	3.91219	0.284282	9.15e-05	0.000732909	Lipofibroblasts	0.652761	0.625055
Manbal	2.53839	0.281994	0.0111362	0.052883	Lipofibroblasts	0.465031	0.471894
C1qtnf7	4.85605	0.281106	1.2e-06	1.29e-05	Lipofibroblasts	0.759509	0.727336
Sod1	2.66468	0.280462	0.00770612	0.0383151	Lipofibroblasts	0.49816	0.511671
Tnrc6b	3.54489	0.278745	0.000392783	0.0027515	Lipofibroblasts	0.577914	0.586327
Slc6a6	4.14678	0.275978	3.37e-05	0.000294044	Lipofibroblasts	0.69816	0.669202
Ccdc47	2.77906	0.275221	0.00545164	0.0284585	Lipofibroblasts	0.520245	0.540956
AC149090.1	2.2666	0.271141	0.0234148	0.0993796	Lipofibroblasts	0.428221	0.425562
Zfr	3.66764	0.270538	0.000244797	0.0018028	Lipofibroblasts	0.570552	0.575313
Ptgis	4.47539	0.268863	7.63e-06	7.28e-05	Lipofibroblasts	0.766871	0.742373
Mr1	2.38987	0.268672	0.0168544	0.0751991	Lipofibroblasts	0.430675	0.418218
Pnpla8	3.38538	0.268492	0.000710803	0.00473062	Lipofibroblasts	0.553374	0.565784
Wdr33	2.48366	0.268469	0.0130039	0.0604747	Lipofibroblasts	0.460123	0.47373
Oat	6.50509	0.26543	7.76e-11	1.31e-09	Lipofibroblasts	0.847853	0.84413
Tor1aip1	3.57734	0.264351	0.000347104	0.00246886	Lipofibroblasts	0.569325	0.594545
Cyb5a	6.10547	0.263584	1.02e-09	1.56e-08	Lipofibroblasts	0.813497	0.797185
Tnfsf12	2.96469	0.258359	0.00302991	0.0171534	Lipofibroblasts	0.55092	0.562899
Rnd3	3.58001	0.255548	0.000343584	0.00244827	Lipofibroblasts	0.555828	0.52286
Myo10	2.88955	0.25448	0.00385788	0.0210959	Lipofibroblasts	0.534969	0.530553
Dkk3	4.41972	0.251476	9.88e-06	9.29e-05	Lipofibroblasts	0.727607	0.714923
Atraid	5.44999	0.248749	5.04e-08	6.44e-07	Lipofibroblasts	0.770552	0.777778
Zfp106	3.0559	0.248227	0.00224387	0.0131172	Lipofibroblasts	0.548466	0.571728
Rora	3.37037	0.247066	0.000750662	0.00496549	Lipofibroblasts	0.595092	0.590786
Cnn2	4.20319	0.244608	2.63e-05	0.000232716	Lipofibroblasts	0.725153	0.726637
Tax1bp3	3.11313	0.243426	0.00185117	0.0110359	Lipofibroblasts	0.564417	0.571641
Wasl	3.09226	0.243241	0.00198642	0.0117741	Lipofibroblasts	0.557055	0.568581
Ywhab	6.43962	0.241052	1.2e-10	2e-09	Lipofibroblasts	0.831902	0.845528
Dynlt3	3.89149	0.240884	9.96e-05	0.000792503	Lipofibroblasts	0.638037	0.646123
Chd3	2.42174	0.23969	0.0154464	0.0698496	Lipofibroblasts	0.512883	0.525833
Ctsb	6.68043	0.23561	2.38e-11	4.25e-10	Lipofibroblasts	0.930061	0.92648
Ftl1	6.73051	0.231609	1.69e-11	3.05e-10	Lipofibroblasts	0.995092	0.989947
Ptprs	3.28149	0.2313	0.00103259	0.0066091	Lipofibroblasts	0.592638	0.597692
Scarb2	4.11214	0.230987	3.92e-05	0.000337195	Lipofibroblasts	0.700613	0.718857
Dcaf8	2.94056	0.229961	0.00327623	0.0183672	Lipofibroblasts	0.566871	0.592884
Tmem109	2.53298	0.229913	0.0113098	0.0536551	Lipofibroblasts	0.519018	0.535361
Dnajb6	4.3101	0.228496	1.63e-05	0.000148459	Lipofibroblasts	0.676074	0.692019
Idh2	2.46636	0.224982	0.0136495	0.0630126	Lipofibroblasts	0.542331	0.563511
Tgoln1	2.5313	0.220845	0.0113642	0.0538867	Lipofibroblasts	0.519018	0.542617
Nbl1	4.7708	0.220485	1.83e-06	1.92e-05	Lipofibroblasts	0.853988	0.830142
Serinc1	4.86301	0.218654	1.16e-06	1.25e-05	Lipofibroblasts	0.766871	0.782324
Son	6.33334	0.217878	2.4e-10	3.91e-09	Lipofibroblasts	0.895706	0.902701
B4galt1	2.69353	0.216889	0.00706995	0.0356781	Lipofibroblasts	0.608589	0.627328
Rab34	3.7797	0.215435	0.000157017	0.00119319	Lipofibroblasts	0.672393	0.694554
Mapk3	3.92927	0.214917	8.52e-05	0.000687249	Lipofibroblasts	0.635583	0.663345
Ifitm3	6.3974	0.214274	1.58e-10	2.61e-09	Lipofibroblasts	0.986503	0.985925
Jak1	4.34599	0.212042	1.39e-05	0.000127321	Lipofibroblasts	0.747239	0.764402
Os9	3.94649	0.208283	7.93e-05	0.000642045	Lipofibroblasts	0.67362	0.701547
Myadm	4.10522	0.207704	4.04e-05	0.00034622	Lipofibroblasts	0.736196	0.730921
mt-Nd4	7.12804	0.207162	1.02e-12	2.04e-11	Lipofibroblasts	0.993865	0.991083
Cpxm1	4.27192	0.205703	1.94e-05	0.000174199	Lipofibroblasts	0.665031	0.579159
Ndufb4	3.41225	0.203535	0.000644279	0.00432913	Lipofibroblasts	0.655215	0.679955
Sox4	3.43809	0.2035	0.000585841	0.0039816	Lipofibroblasts	0.672393	0.681616
Eid1	5.46129	0.201906	4.73e-08	6.07e-07	Lipofibroblasts	0.883436	0.895883
Psap	6.53891	0.201108	6.2e-11	1.06e-09	Lipofibroblasts	0.944785	0.950345
Malat1	6.19242	0.199409	5.92e-10	9.23e-09	Lipofibroblasts	0.995092	0.995629
Vcl	3.02803	0.198696	0.00246152	0.0142153	Lipofibroblasts	0.639264	0.642102
Nucb1	4.72614	0.198286	2.29e-06	2.35e-05	Lipofibroblasts	0.77546	0.804441
Grb10	2.48712	0.195035	0.0128783	0.0600335	Lipofibroblasts	0.580368	0.606172
Cyba	4.24106	0.192462	2.22e-05	0.000198971	Lipofibroblasts	0.828221	0.826209
Tnfsf13b	2.80701	0.188496	0.00500032	0.0263905	Lipofibroblasts	0.358282	0.292945
Syf2	2.84978	0.18759	0.00437502	0.0235356	Lipofibroblasts	0.584049	0.605997
Park7	3.99802	0.18397	6.39e-05	0.000526935	Lipofibroblasts	0.75092	0.767637
Bmpr2	2.77829	0.183939	0.00546464	0.0285112	Lipofibroblasts	0.626994	0.653991
Srrm2	5.44952	0.179867	5.05e-08	6.45e-07	Lipofibroblasts	0.895706	0.914153
C1ra	4.08697	0.179421	4.37e-05	0.000372161	Lipofibroblasts	0.58773	0.488592
Taok1	2.62428	0.179296	0.00868318	0.0426634	Lipofibroblasts	0.582822	0.604511
Crebbp	2.46299	0.173813	0.0137785	0.0634884	Lipofibroblasts	0.558282	0.58388
Rpn2	3.69094	0.169003	0.000223429	0.0016554	Lipofibroblasts	0.757055	0.781887
Pnn	2.47066	0.166693	0.0134865	0.0623632	Lipofibroblasts	0.619632	0.639829
Map1lc3b	5.0577	0.166267	4.24e-07	4.87e-06	Lipofibroblasts	0.911656	0.925431
Ltbp2	2.52577	0.164637	0.0115446	0.0545439	Lipofibroblasts	0.839264	0.822362
Arhgef12	3.28213	0.162879	0.00103024	0.00659626	Lipofibroblasts	0.665031	0.703995
Rdx	3.85398	0.162877	0.000116212	0.000913632	Lipofibroblasts	0.728834	0.763266
Smim10l1	2.42117	0.162516	0.0154708	0.0698944	Lipofibroblasts	0.588957	0.628464
Atrx	4.11198	0.160953	3.92e-05	0.000337271	Lipofibroblasts	0.833129	0.859778
Skp1a	3.26332	0.160566	0.00110116	0.0069908	Lipofibroblasts	0.680982	0.703995
Cryab	3.66111	0.160509	0.000251121	0.0018445	Lipofibroblasts	0.774233	0.785121
Rab11b	2.78556	0.160402	0.00534349	0.0279911	Lipofibroblasts	0.619632	0.648658
Celf2	3.99239	0.158073	6.54e-05	0.000538034	Lipofibroblasts	0.784049	0.804965
Ctsl	5.11017	0.156749	3.22e-07	3.75e-06	Lipofibroblasts	0.95092	0.950083
Sub1	3.47405	0.155923	0.000512659	0.00352093	Lipofibroblasts	0.752147	0.769823
Ube3a	2.60543	0.153478	0.00917577	0.044765	Lipofibroblasts	0.63681	0.674972
Cast	2.43248	0.148207	0.0149958	0.0682292	Lipofibroblasts	0.652761	0.690882
Anxa6	2.72596	0.147609	0.00641142	0.0327349	Lipofibroblasts	0.623313	0.666142
Cox6c	4.69976	0.144785	2.6e-06	2.66e-05	Lipofibroblasts	0.944785	0.942303
Ndufa4	4.51742	0.142366	6.26e-06	6.07e-05	Lipofibroblasts	0.884663	0.89361
Ddx24	2.30526	0.140697	0.0211522	0.0912926	Lipofibroblasts	0.644172	0.681178
Emc7	2.59454	0.139528	0.00947174	0.0460291	Lipofibroblasts	0.666258	0.697001
Hook3	2.77819	0.136422	0.00546628	0.0285121	Lipofibroblasts	0.706748	0.739575
Tax1bp1	3.82766	0.132266	0.000129366	0.00100492	Lipofibroblasts	0.823313	0.855757
Tcf4	3.30933	0.129524	0.000935199	0.00605511	Lipofibroblasts	0.93865	0.931725
Rab18	3.12552	0.127182	0.0017749	0.0106304	Lipofibroblasts	0.712883	0.747356
Cnbp	3.54425	0.12543	0.000393738	0.00275546	Lipofibroblasts	0.795092	0.825771
Ndufc2	2.45461	0.121192	0.0141038	0.0648346	Lipofibroblasts	0.715337	0.757671
Rhob	2.48403	0.119114	0.0129904	0.0604408	Lipofibroblasts	0.703067	0.721042
Adamts2	3.04749	0.118624	0.00230758	0.0134414	Lipofibroblasts	0.768098	0.738963
Srp14	3.32209	0.116836	0.000893448	0.005804	Lipofibroblasts	0.781595	0.816505
Nedd4	4.10391	0.115807	4.06e-05	0.000348038	Lipofibroblasts	0.976687	0.974648
Hp1bp3	2.5466	0.10702	0.0108779	0.0518448	Lipofibroblasts	0.709202	0.748929
Pcnp	2.35166	0.106896	0.01869	0.0821707	Lipofibroblasts	0.669939	0.713349
Ndufb11	3.39317	0.104666	0.000690882	0.00461374	Lipofibroblasts	0.806135	0.83871
Ypel3	2.35707	0.104424	0.0184197	0.0811278	Lipofibroblasts	0.727607	0.759594
mt-Co2	5.0533	0.1017	4.34e-07	4.97e-06	Lipofibroblasts	0.992638	0.995279
mt-Nd1	3.71973	0.0987567	0.000199439	0.00149065	Lipofibroblasts	0.991411	0.992482
Capns1	3.6641	0.0978963	0.000248208	0.00182517	Lipofibroblasts	0.883436	0.908558
mt-Co3	4.6558	0.0951595	3.23e-06	3.25e-05	Lipofibroblasts	0.992638	0.995104
Rbm39	3.4951	0.0935856	0.000473886	0.00327419	Lipofibroblasts	0.893252	0.916601
Rab14	2.36065	0.092088	0.0182427	0.0804935	Lipofibroblasts	0.806135	0.838273
Sec62	2.80351	0.0795187	0.005055	0.0266368	Lipofibroblasts	0.896933	0.909258
Selenow	3.27654	0.0628672	0.00105086	0.00671287	Lipofibroblasts	0.936196	0.954104
Morf4l1	3.34095	0.062286	0.00083492	0.00546371	Lipofibroblasts	0.933742	0.947635
mt-Atp6	2.81561	0.0395912	0.00486853	0.0257652	Lipofibroblasts	0.993865	0.995017
Rpl9	-2.52108	-0.049262	0.0116995	0.0551828	Lipofibroblasts	0.995092	0.985925
Rps4x	-2.60764	-0.0580519	0.00911692	0.0445261	Lipofibroblasts	0.992638	0.984964
Snrpa	-2.2757	-0.0666494	0.0228637	0.0973263	Lipofibroblasts	0.299387	0.379229
Rpl21	-2.8632	-0.0810079	0.00419392	0.0226799	Lipofibroblasts	0.990184	0.989859
Zmym5	-2.31929	-0.0827389	0.0203795	0.0884454	Lipofibroblasts	0.305521	0.378704
Stx7	-2.57835	-0.0846146	0.00992724	0.047874	Lipofibroblasts	0.30184	0.392867
Rps27	-3.01017	-0.0873152	0.00261098	0.0149824	Lipofibroblasts	0.979141	0.975697
Itgb1	-2.33893	-0.0874602	0.0193392	0.0844363	Lipofibroblasts	0.968098	0.966693
Rgs10	-2.36361	-0.0894769	0.0180978	0.0799623	Lipofibroblasts	0.253988	0.327476
Bsg	-2.52019	-0.0943727	0.0117292	0.0552961	Lipofibroblasts	0.932515	0.947985
Flii	-2.32266	-0.0950635	0.0201975	0.087753	Lipofibroblasts	0.347239	0.434304
Cebpz	-2.29714	-0.0988095	0.0216105	0.0928906	Lipofibroblasts	0.277301	0.352653
Cox4i1	-2.79223	-0.0991616	0.00523462	0.0275166	Lipofibroblasts	0.959509	0.966168
Mapk1ip1l	-2.29914	-0.100152	0.0214971	0.0925157	Lipofibroblasts	0.27362	0.345922
Spag7	-2.27259	-0.102634	0.0230507	0.0979941	Lipofibroblasts	0.347239	0.429321
Flot2	-2.33629	-0.102652	0.0194759	0.0849386	Lipofibroblasts	0.299387	0.374508
Mrpl27	-2.52481	-0.103105	0.0115761	0.0546532	Lipofibroblasts	0.376687	0.472681
Szrd1	-2.32055	-0.10394	0.0203113	0.0882082	Lipofibroblasts	0.333742	0.417956
Usp47	-2.32458	-0.104044	0.0200945	0.0873828	Lipofibroblasts	0.33865	0.42189
Il3ra	-2.26652	-0.105502	0.0234198	0.0993796	Lipofibroblasts	0.323926	0.398899
Gtf2a2	-2.37752	-0.106172	0.0174296	0.0773769	Lipofibroblasts	0.419632	0.515342
Tm2d1	-2.35638	-0.106661	0.018454	0.0812425	Lipofibroblasts	0.321472	0.403532
Cnot3	-2.34815	-0.106763	0.0188671	0.0827632	Lipofibroblasts	0.251534	0.321444
Cox19	-2.30406	-0.107128	0.0212195	0.0915624	Lipofibroblasts	0.293252	0.369176
Chchd2	-3.21046	-0.107657	0.00132524	0.00821089	Lipofibroblasts	0.946012	0.954367
Plscr3	-2.27447	-0.107661	0.0229378	0.0975991	Lipofibroblasts	0.477301	0.560189
Arid1a	-2.33706	-0.108708	0.019436	0.0848276	Lipofibroblasts	0.306748	0.381152
Dap3	-2.3428	-0.109817	0.0191398	0.083678	Lipofibroblasts	0.305521	0.390069
Acp1	-2.44936	-0.111282	0.0143112	0.0655722	Lipofibroblasts	0.439264	0.53676
Sbno1	-2.49106	-0.111355	0.0127364	0.0594284	Lipofibroblasts	0.444172	0.548824
Wdr45b	-2.45417	-0.111671	0.0141211	0.0648615	Lipofibroblasts	0.295706	0.374858
Col4a2	-3.02925	-0.112053	0.0024516	0.0141622	Lipofibroblasts	0.925153	0.927441
Rad23a	-2.36672	-0.112127	0.0179467	0.0793663	Lipofibroblasts	0.379141	0.473818
Rps6kb1	-2.28789	-0.112325	0.0221439	0.0947158	Lipofibroblasts	0.333742	0.411924
Nabp2	-2.37331	-0.112908	0.0176294	0.0781753	Lipofibroblasts	0.309202	0.388845
Tbc1d20	-2.34053	-0.113586	0.0192563	0.0841308	Lipofibroblasts	0.32638	0.407291
Dctn1	-2.6933	-0.114107	0.00707495	0.0356941	Lipofibroblasts	0.328834	0.420754
Cfap36	-2.51408	-0.115033	0.0119343	0.0560739	Lipofibroblasts	0.307975	0.393041
Glod4	-2.40368	-0.115341	0.0162309	0.0728155	Lipofibroblasts	0.35092	0.432992
Uba2	-2.28816	-0.115507	0.0221281	0.0946689	Lipofibroblasts	0.368098	0.455022
Bfar	-2.39116	-0.116343	0.0167953	0.0749865	Lipofibroblasts	0.381595	0.472331
H3f3a	-3.61337	-0.117027	0.000302241	0.00218471	Lipofibroblasts	0.966871	0.973162
Rtcb	-2.59854	-0.117045	0.00936218	0.0455306	Lipofibroblasts	0.376687	0.4656
Ap2b1	-2.38256	-0.117156	0.0171927	0.0764642	Lipofibroblasts	0.287117	0.361657
Zcchc17	-2.37544	-0.117309	0.0175281	0.0777792	Lipofibroblasts	0.386503	0.47985
Fam172a	-2.30323	-0.118643	0.0212658	0.0917282	Lipofibroblasts	0.255215	0.323455
Col4a1	-4.04817	-0.11883	5.16e-05	0.000433348	Lipofibroblasts	0.973006	0.957776
Rbis	-2.33389	-0.119737	0.0196015	0.0854479	Lipofibroblasts	0.402454	0.496634
Bex3	-2.41783	-0.120774	0.0156136	0.0704561	Lipofibroblasts	0.368098	0.448728
Acadvl	-2.26413	-0.1208	0.0235662	0.0999252	Lipofibroblasts	0.320245	0.394003
Fam168b	-2.42991	-0.120917	0.0151024	0.0686027	Lipofibroblasts	0.255215	0.326427
Chic2	-2.46905	-0.120952	0.0135471	0.0625842	Lipofibroblasts	0.44908	0.54218
Rpl35a	-4.59657	-0.121244	4.3e-06	4.26e-05	Lipofibroblasts	0.988957	0.983303
Dad1	-2.8439	-0.122354	0.00445647	0.0239342	Lipofibroblasts	0.883436	0.905761
Rps16	-5.75952	-0.123583	8.44e-09	1.18e-07	Lipofibroblasts	0.991411	0.988635
Rpl36	-3.7037	-0.126541	0.00021248	0.00158087	Lipofibroblasts	0.96319	0.970365
Ensa	-2.34666	-0.128133	0.0189425	0.0829846	Lipofibroblasts	0.403681	0.503541
Rc3h1	-2.39705	-0.128284	0.0165276	0.0740448	Lipofibroblasts	0.295706	0.370662
Zfc3h1	-2.28215	-0.129739	0.0224808	0.0959467	Lipofibroblasts	0.283436	0.35108
Vps41	-2.37756	-0.130033	0.0174276	0.0773769	Lipofibroblasts	0.28589	0.365941
Lars	-2.30321	-0.130174	0.0212672	0.0917282	Lipofibroblasts	0.31411	0.387359
Puf60	-2.3138	-0.130337	0.0206785	0.0894438	Lipofibroblasts	0.349693	0.429496
Bub3	-2.29255	-0.130396	0.0218741	0.0937871	Lipofibroblasts	0.391411	0.4795
Sf3b3	-2.44573	-0.130484	0.0144558	0.0661263	Lipofibroblasts	0.376687	0.470671
Ndufs8	-2.33697	-0.130593	0.0194405	0.0848276	Lipofibroblasts	0.466258	0.555206
Smo	-2.26648	-0.130833	0.0234223	0.0993796	Lipofibroblasts	0.402454	0.483958
Commd6	-2.85093	-0.13104	0.00435918	0.0234762	Lipofibroblasts	0.366871	0.4663
Chmp6	-2.34973	-0.1316	0.0187868	0.0825219	Lipofibroblasts	0.28589	0.35921
Nipa2	-2.29274	-0.131706	0.0218628	0.0937595	Lipofibroblasts	0.262577	0.332634
Med29	-2.6133	-0.132935	0.00896737	0.0438943	Lipofibroblasts	0.282209	0.365329
Rnf20	-2.50913	-0.132972	0.0121029	0.0567841	Lipofibroblasts	0.26135	0.335257
Alkbh5	-2.87438	-0.133027	0.00404826	0.0219772	Lipofibroblasts	0.361963	0.464464
Brd4	-2.42169	-0.133121	0.0154483	0.0698496	Lipofibroblasts	0.439264	0.536585
Phf5a	-2.4246	-0.133333	0.0153253	0.0694537	Lipofibroblasts	0.43681	0.536148
Tut4	-2.47721	-0.133929	0.0132414	0.0614329	Lipofibroblasts	0.319018	0.396713
Atp6v0a2	-2.70667	-0.134119	0.00679618	0.0344342	Lipofibroblasts	0.271166	0.35073
Dhx15	-2.5168	-0.13424	0.0118428	0.0557641	Lipofibroblasts	0.364417	0.450739
Polr2j	-2.51049	-0.134365	0.0120565	0.0565974	Lipofibroblasts	0.463804	0.562899
Trappc5	-2.67143	-0.134689	0.00755299	0.0377071	Lipofibroblasts	0.295706	0.379229
Safb	-2.77963	-0.134951	0.0054421	0.0284239	Lipofibroblasts	0.330061	0.415858
Tcaf1	-2.67925	-0.135681	0.00737862	0.0369876	Lipofibroblasts	0.370552	0.462715
Mettl23	-2.71323	-0.135785	0.006663	0.0338515	Lipofibroblasts	0.319018	0.412973
Helz	-2.45254	-0.135821	0.0141853	0.0650865	Lipofibroblasts	0.304294	0.380016
Ppp2r5c	-2.52689	-0.136614	0.0115079	0.0544101	Lipofibroblasts	0.32638	0.414372
Ddx5	-3.049	-0.13806	0.00229607	0.0133903	Lipofibroblasts	0.930061	0.958388
Arfgap3	-2.82058	-0.13826	0.00479366	0.0254034	Lipofibroblasts	0.353374	0.443483
Higd2a	-2.37768	-0.138384	0.0174218	0.0773769	Lipofibroblasts	0.522699	0.610455
Rtl8a	-2.37219	-0.139564	0.017683	0.0783751	Lipofibroblasts	0.289571	0.365854
Mrpl43	-2.45018	-0.139623	0.0142787	0.0654537	Lipofibroblasts	0.434356	0.530816
Parp3	-2.26876	-0.139812	0.0232829	0.0989383	Lipofibroblasts	0.447853	0.53204
Atp5a1	-2.50354	-0.140333	0.0122956	0.0575916	Lipofibroblasts	0.813497	0.862663
Naa10	-2.35822	-0.140756	0.0183628	0.080932	Lipofibroblasts	0.255215	0.323892
Lsm3	-2.28751	-0.141093	0.0221663	0.0947584	Lipofibroblasts	0.331288	0.403444
Hnrnpm	-2.345	-0.141144	0.0190268	0.083277	Lipofibroblasts	0.500613	0.58589
Fyttd1	-2.77933	-0.141457	0.00544708	0.0284423	Lipofibroblasts	0.413497	0.514118
Stag1	-2.39118	-0.141847	0.0167943	0.0749865	Lipofibroblasts	0.357055	0.438937
Rpl22	-4.1819	-0.142658	2.89e-05	0.000254708	Lipofibroblasts	0.952147	0.958738
Ube2k	-2.38485	-0.142808	0.0170863	0.07606	Lipofibroblasts	0.474847	0.582743
Rps21	-5.55039	-0.143205	2.85e-08	3.76e-07	Lipofibroblasts	0.992638	0.987324
Vps35	-2.43292	-0.143372	0.0149775	0.0681621	Lipofibroblasts	0.425767	0.526095
Gm8797	-2.60238	-0.143606	0.0092579	0.0451121	Lipofibroblasts	0.354601	0.440336
Ier5	-2.30555	-0.143688	0.0211356	0.0912409	Lipofibroblasts	0.53865	0.628901
Imp3	-2.53165	-0.143956	0.0113529	0.0538463	Lipofibroblasts	0.50184	0.603986
Raf1	-2.39455	-0.144208	0.0166407	0.0744323	Lipofibroblasts	0.296933	0.374771
Tpr	-2.28952	-0.144263	0.0220489	0.0944126	Lipofibroblasts	0.769325	0.839147
Ifnar1	-2.76571	-0.144298	0.00567987	0.0294534	Lipofibroblasts	0.280982	0.369875
Ppdpf	-2.4928	-0.144354	0.0126739	0.0591509	Lipofibroblasts	0.413497	0.503191
Nrd1	-2.56583	-0.144409	0.0102928	0.0494539	Lipofibroblasts	0.453988	0.554069
Golph3	-2.5434	-0.144696	0.0109779	0.0522326	Lipofibroblasts	0.370552	0.465163
Eny2	-2.36384	-0.144777	0.0180868	0.0799317	Lipofibroblasts	0.555828	0.637818
Jkamp	-2.87029	-0.145103	0.00410099	0.0222203	Lipofibroblasts	0.397546	0.50118
Ylpm1	-2.41155	-0.14536	0.0158847	0.0714922	Lipofibroblasts	0.278528	0.352391
Mrps12	-2.35722	-0.14547	0.0184123	0.0811136	Lipofibroblasts	0.397546	0.480462
Pet100	-2.5909	-0.146097	0.0095726	0.0464731	Lipofibroblasts	0.257669	0.334295
4930523C07Rik	-2.41267	-0.146159	0.0158361	0.0713063	Lipofibroblasts	0.489571	0.565347
Pfdn2	-2.47363	-0.146873	0.0133749	0.0619494	Lipofibroblasts	0.467485	0.566833
Pdia3	-3.4722	-0.14689	0.000516215	0.00353914	Lipofibroblasts	0.923926	0.94746
Cops7a	-2.72923	-0.146978	0.0063483	0.032455	Lipofibroblasts	0.304294	0.386135
Tulp4	-2.41348	-0.147112	0.015801	0.0711809	Lipofibroblasts	0.511656	0.61334
Epc2	-2.67071	-0.147113	0.00756915	0.0377539	Lipofibroblasts	0.352147	0.443308
Tmem33	-2.92028	-0.147326	0.00349717	0.0194597	Lipofibroblasts	0.303067	0.393916
Pigp	-2.66596	-0.147407	0.00767682	0.0382083	Lipofibroblasts	0.469939	0.576711
Tug1	-2.4053	-0.14742	0.0161591	0.0725769	Lipofibroblasts	0.262577	0.337355
Vps37a	-2.52547	-0.147484	0.0115543	0.0545769	Lipofibroblasts	0.250307	0.326427
Eif3c	-2.29175	-0.147552	0.0219202	0.0939436	Lipofibroblasts	0.749693	0.808725
Ccdc127	-2.79497	-0.147958	0.00519044	0.0273137	Lipofibroblasts	0.35092	0.443483
Slc25a4	-3.23472	-0.148774	0.0012176	0.00764076	Lipofibroblasts	0.91411	0.947373
Ssu72	-2.43081	-0.148816	0.0150651	0.068465	Lipofibroblasts	0.506748	0.603724
Ap3d1	-2.77145	-0.148818	0.00558071	0.0290161	Lipofibroblasts	0.307975	0.388933
Gbf1	-2.33571	-0.149447	0.0195064	0.0850524	Lipofibroblasts	0.380368	0.462103
Thoc7	-2.3505	-0.149473	0.0187481	0.0823702	Lipofibroblasts	0.509202	0.599353
Stoml2	-2.28747	-0.149787	0.0221684	0.0947584	Lipofibroblasts	0.306748	0.378879
Kcnq1ot1	-2.36132	-0.149803	0.0182102	0.0803898	Lipofibroblasts	0.51411	0.598479
Acat1	-2.46596	-0.149904	0.0136647	0.0630681	Lipofibroblasts	0.346012	0.428534
Rnps1	-2.46489	-0.150159	0.0137055	0.0632112	Lipofibroblasts	0.360736	0.449165
Ric8a	-2.85567	-0.150407	0.00429457	0.0231601	Lipofibroblasts	0.258896	0.343649
Mrpl35	-2.75539	-0.150563	0.0058622	0.0302865	Lipofibroblasts	0.272393	0.356412
Dnajc5	-2.78816	-0.150668	0.0053009	0.0278052	Lipofibroblasts	0.339877	0.42967
Rala	-2.32656	-0.150868	0.0199886	0.087019	Lipofibroblasts	0.484663	0.56998
Sdf2	-2.40823	-0.151447	0.0160302	0.0720639	Lipofibroblasts	0.549693	0.650057
Snap23	-2.42941	-0.151689	0.0151234	0.0686708	Lipofibroblasts	0.373006	0.455809
Psma4	-2.54263	-0.15204	0.0110021	0.0522967	Lipofibroblasts	0.69816	0.76213
Slain2	-2.52705	-0.152308	0.0115025	0.0543979	Lipofibroblasts	0.292025	0.369962
Nf1	-2.44881	-0.152685	0.014333	0.0656413	Lipofibroblasts	0.253988	0.32363
Czib	-2.66814	-0.152689	0.00762735	0.0379911	Lipofibroblasts	0.311656	0.396276
Dtnbp1	-2.64528	-0.152728	0.00816243	0.0403684	Lipofibroblasts	0.323926	0.411574
Scaf11	-2.30568	-0.152847	0.0211287	0.0912314	Lipofibroblasts	0.582822	0.689833
Ltbr	-2.55449	-0.153794	0.0106344	0.0508329	Lipofibroblasts	0.384049	0.470758
Tra2b	-2.47975	-0.154459	0.0131476	0.0610122	Lipofibroblasts	0.482209	0.587814
Sirt2	-2.87561	-0.154541	0.00403252	0.0218979	Lipofibroblasts	0.386503	0.48999
Cd2ap	-2.58031	-0.154607	0.00987129	0.0476747	Lipofibroblasts	0.426994	0.524784
Flot1	-2.53798	-0.154655	0.0111495	0.0529329	Lipofibroblasts	0.525153	0.617624
Crlf2	-2.79238	-0.154756	0.00523222	0.0275113	Lipofibroblasts	0.312883	0.403444
Eif2s3x	-2.91808	-0.155423	0.00352192	0.0195596	Lipofibroblasts	0.262577	0.348807
Snapc5	-2.65036	-0.155515	0.0080405	0.0398157	Lipofibroblasts	0.393865	0.4927
Cwc15	-2.60908	-0.155775	0.00907851	0.0443606	Lipofibroblasts	0.444172	0.536323
Pum2	-2.63581	-0.155817	0.00839363	0.0414072	Lipofibroblasts	0.381595	0.473555
Rps14	-7.38464	-0.155894	1.53e-13	3.24e-12	Lipofibroblasts	0.988957	0.98374
Pdcd5	-2.61206	-0.156015	0.00899983	0.0440202	Lipofibroblasts	0.618405	0.710726
Atp5j	-3.12015	-0.156137	0.00180761	0.0108045	Lipofibroblasts	0.856442	0.902526
Cetn3	-2.62597	-0.156279	0.00864017	0.0424627	Lipofibroblasts	0.462577	0.560888
Zmiz1	-2.54343	-0.156762	0.0109771	0.0522326	Lipofibroblasts	0.397546	0.485007
Immt	-2.56257	-0.157726	0.01039	0.0498355	Lipofibroblasts	0.44908	0.541481
Smdt1	-2.38752	-0.157844	0.0169627	0.0755786	Lipofibroblasts	0.806135	0.874115
Ndufs2	-2.33353	-0.158219	0.0196203	0.0855108	Lipofibroblasts	0.590184	0.691756
Stub1	-2.38357	-0.158376	0.0171454	0.0763058	Lipofibroblasts	0.657669	0.739313
Polr2a	-2.79694	-0.158434	0.00515885	0.0271548	Lipofibroblasts	0.321472	0.414372
Supt16	-2.5984	-0.158646	0.00936581	0.0455338	Lipofibroblasts	0.447853	0.536585
Cfl2	-2.60538	-0.158736	0.00917728	0.044765	Lipofibroblasts	0.419632	0.512545
Scamp3	-2.4733	-0.158939	0.0133871	0.0619916	Lipofibroblasts	0.354601	0.435877
Cul5	-2.52068	-0.159134	0.0117128	0.0552322	Lipofibroblasts	0.396319	0.490952
G3bp1	-2.6321	-0.159746	0.00848585	0.0417883	Lipofibroblasts	0.517791	0.599266
Ndufa13	-2.71421	-0.16025	0.00664335	0.0337692	Lipofibroblasts	0.842945	0.897543
Brd2	-2.41272	-0.160555	0.0158339	0.0713063	Lipofibroblasts	0.569325	0.66553
Ndufb10	-2.55415	-0.160936	0.0106447	0.0508574	Lipofibroblasts	0.680982	0.767113
Sf3b6	-2.71511	-0.161059	0.00662528	0.0336861	Lipofibroblasts	0.564417	0.644025
Pdpk1	-2.59078	-0.161309	0.00957588	0.0464775	Lipofibroblasts	0.255215	0.328787
Slc48a1	-2.44969	-0.161334	0.014298	0.0655269	Lipofibroblasts	0.447853	0.536673
Grina	-2.49691	-0.161497	0.012528	0.0585956	Lipofibroblasts	0.384049	0.464027
Smad1	-2.42215	-0.161686	0.015429	0.0697943	Lipofibroblasts	0.263804	0.330798
Ndufb8	-2.37595	-0.161707	0.0175041	0.07769	Lipofibroblasts	0.576687	0.662296
Cldnd1	-2.46341	-0.16191	0.0137622	0.063443	Lipofibroblasts	0.429448	0.51202
Atg3	-2.71025	-0.16196	0.00672332	0.0341361	Lipofibroblasts	0.354601	0.44663
Bet1l	-2.77469	-0.162064	0.00552536	0.0287742	Lipofibroblasts	0.358282	0.450564
Prrc2a	-2.55843	-0.162158	0.0105147	0.0503472	Lipofibroblasts	0.411043	0.502054
Nap1l4	-2.7756	-0.162309	0.00551006	0.0287098	Lipofibroblasts	0.444172	0.544628
Cdc26	-2.72559	-0.162386	0.00641869	0.0327635	Lipofibroblasts	0.480982	0.579334
Unc50	-2.90056	-0.162904	0.00372495	0.0204663	Lipofibroblasts	0.425767	0.529329
Ddx18	-2.43634	-0.162931	0.0148367	0.0676315	Lipofibroblasts	0.269939	0.34024
Smap1	-2.96444	-0.16308	0.00303239	0.0171625	Lipofibroblasts	0.260123	0.346534
Mrps21	-2.87213	-0.163524	0.00407712	0.0221094	Lipofibroblasts	0.53865	0.649532
Ndufa12	-2.4489	-0.163563	0.0143294	0.0656399	Lipofibroblasts	0.53865	0.628814
Pak2	-2.57854	-0.163689	0.0099218	0.0478595	Lipofibroblasts	0.532515	0.628814
Nus1	-2.57236	-0.163814	0.0101007	0.0486026	Lipofibroblasts	0.317791	0.398199
Sec63	-2.68383	-0.163887	0.00727839	0.0365602	Lipofibroblasts	0.480982	0.573652
Trappc3	-2.66894	-0.16436	0.00760899	0.0379189	Lipofibroblasts	0.393865	0.490253
Tmem11	-2.54271	-0.16479	0.0109995	0.0522967	Lipofibroblasts	0.256442	0.325728
Myof	-2.54417	-0.164924	0.0109538	0.0521559	Lipofibroblasts	0.555828	0.642801
Tpd52l2	-2.84219	-0.16504	0.00448053	0.0240437	Lipofibroblasts	0.465031	0.568931
Angel2	-2.52853	-0.165271	0.0114541	0.0542214	Lipofibroblasts	0.257669	0.328787
Tanc1	-2.7862	-0.165448	0.00533294	0.0279433	Lipofibroblasts	0.355828	0.443221
Phldb2	-2.88826	-0.165465	0.00387375	0.0211709	Lipofibroblasts	0.76319	0.802255
Psma3	-2.80009	-0.165834	0.00510891	0.0268992	Lipofibroblasts	0.796319	0.858292
Maco1	-2.48077	-0.165954	0.0131098	0.0608804	Lipofibroblasts	0.256442	0.326077
Blmh	-2.61072	-0.166342	0.00903523	0.0441823	Lipofibroblasts	0.434356	0.525745
Polr2i	-3.04076	-0.166911	0.00235981	0.0137036	Lipofibroblasts	0.390184	0.502929
Znrd1	-2.65344	-0.167373	0.00796762	0.0394948	Lipofibroblasts	0.381595	0.473905
Rbpj	-2.32594	-0.168057	0.0200219	0.0871119	Lipofibroblasts	0.339877	0.411225
Ube2w	-2.62137	-0.1686	0.00875768	0.0429755	Lipofibroblasts	0.303067	0.379928
Capza2	-2.73327	-0.168835	0.0062708	0.0321428	Lipofibroblasts	0.692025	0.765714
Klf3	-2.57196	-0.169129	0.0101125	0.0486475	Lipofibroblasts	0.382822	0.464376
Tjp1	-2.46305	-0.169238	0.013776	0.0634884	Lipofibroblasts	0.290798	0.364717
Supt4a	-2.49545	-0.169291	0.0125798	0.0587539	Lipofibroblasts	0.499387	0.598129
Prdx5	-3.68675	-0.169306	0.00022714	0.00167908	Lipofibroblasts	0.868712	0.89597
Mapre1	-2.48566	-0.169316	0.0129311	0.0602221	Lipofibroblasts	0.595092	0.681528
Ddx17	-2.56342	-0.169329	0.0103648	0.0497509	Lipofibroblasts	0.480982	0.578634
Plgrkt	-2.89854	-0.169481	0.00374901	0.0205927	Lipofibroblasts	0.330061	0.41918
Ppp6c	-2.83036	-0.169619	0.0046495	0.0247467	Lipofibroblasts	0.255215	0.339715
Tm2d3	-3.00884	-0.169835	0.0026225	0.0150428	Lipofibroblasts	0.276074	0.364717
Ppm1g	-2.98818	-0.170123	0.00280648	0.0159856	Lipofibroblasts	0.310429	0.397849
Gpr107	-2.77674	-0.170451	0.00549073	0.0286244	Lipofibroblasts	0.271166	0.351167
Sptan1	-2.6291	-0.170733	0.00856115	0.0421273	Lipofibroblasts	0.566871	0.664481
Ubxn1	-2.59953	-0.170818	0.0093351	0.0454328	Lipofibroblasts	0.653988	0.743334
Dctn3	-2.50448	-0.170937	0.0122631	0.0574667	Lipofibroblasts	0.522699	0.608794
Aph1a	-3.16188	-0.171231	0.00156752	0.00953381	Lipofibroblasts	0.397546	0.504764
Psmd11	-2.58383	-0.171692	0.00977096	0.0472718	Lipofibroblasts	0.566871	0.659935
Rsu1	-2.47509	-0.171979	0.0133201	0.0617396	Lipofibroblasts	0.626994	0.719643
Psmd3	-2.67163	-0.17202	0.00754838	0.0376937	Lipofibroblasts	0.393865	0.481685
B3gnt9	-2.89208	-0.172228	0.00382699	0.0209622	Lipofibroblasts	0.434356	0.524958
Gon4l	-2.64084	-0.172401	0.00826999	0.0408384	Lipofibroblasts	0.30184	0.38089
Rpl34	-6.33935	-0.172426	2.31e-10	3.76e-09	Lipofibroblasts	0.980368	0.979631
Eif3h	-2.58411	-0.172532	0.00976298	0.0472554	Lipofibroblasts	0.744785	0.827432
Papola	-2.83536	-0.172548	0.0045774	0.0244628	Lipofibroblasts	0.504294	0.610281
Baz1b	-2.70645	-0.172915	0.00680059	0.0344342	Lipofibroblasts	0.452761	0.551185
Lhfp	-3.37327	-0.173057	0.000742812	0.00491689	Lipofibroblasts	0.895706	0.931812
R3hdm1	-2.97747	-0.17328	0.00290641	0.0165308	Lipofibroblasts	0.4	0.502229
Tex264	-2.55263	-0.17336	0.0106913	0.0510677	Lipofibroblasts	0.402454	0.490602
Zc3h18	-2.34833	-0.173378	0.0188578	0.0827593	Lipofibroblasts	0.266258	0.334645
Mob4	-2.92875	-0.173471	0.00340328	0.0190086	Lipofibroblasts	0.44908	0.550223
Gmps	-2.89029	-0.173533	0.0038489	0.0210645	Lipofibroblasts	0.343558	0.43308
Pxk	-2.27406	-0.173578	0.0229621	0.0976814	Lipofibroblasts	0.279755	0.344611
Irf2bp2	-2.43485	-0.173793	0.014898	0.0678634	Lipofibroblasts	0.541104	0.616925
Psmc5	-2.69185	-0.174024	0.00710568	0.0358214	Lipofibroblasts	0.53865	0.63572
Psmd12	-2.5544	-0.174065	0.0106372	0.0508339	Lipofibroblasts	0.516564	0.609844
Hpf1	-2.51661	-0.174096	0.011849	0.0557799	Lipofibroblasts	0.253988	0.326689
Exosc4	-3.08921	-0.174098	0.00200692	0.011874	Lipofibroblasts	0.287117	0.378792
Vdac1	-2.6134	-0.174614	0.00896455	0.0438915	Lipofibroblasts	0.606135	0.690008
Ing1	-2.95213	-0.174691	0.00315588	0.0177842	Lipofibroblasts	0.287117	0.376169
Akap13	-2.5304	-0.174715	0.0113934	0.0540124	Lipofibroblasts	0.494479	0.588426
Zfp644	-2.7041	-0.174803	0.00684891	0.034652	Lipofibroblasts	0.397546	0.488329
Zfand3	-2.9358	-0.174938	0.00332693	0.0186141	Lipofibroblasts	0.333742	0.434916
Sfr1	-2.92797	-0.175173	0.00341187	0.0190457	Lipofibroblasts	0.766871	0.842206
Kdm5b	-2.51026	-0.17535	0.0120642	0.0566159	Lipofibroblasts	0.478528	0.571903
Uba52	-2.6738	-0.175454	0.00749965	0.0374887	Lipofibroblasts	0.492025	0.578023
Cdc42	-3.60059	-0.175607	0.0003175	0.00228236	Lipofibroblasts	0.869939	0.914853
Appbp2	-2.95971	-0.176003	0.00307928	0.0173876	Lipofibroblasts	0.328834	0.418044
Gnai2	-5.38011	-0.176106	7.44e-08	9.33e-07	Lipofibroblasts	0.934969	0.952618
Churc1	-2.74648	-0.176482	0.00602385	0.0309907	Lipofibroblasts	0.43681	0.536411
Rtf2	-2.91719	-0.177172	0.00353195	0.0195986	Lipofibroblasts	0.330061	0.420928
Mapk1	-2.91827	-0.177209	0.00351978	0.0195588	Lipofibroblasts	0.315337	0.411924
Mrpl23	-2.91783	-0.177284	0.00352482	0.0195701	Lipofibroblasts	0.510429	0.616313
Cdk11b	-2.82544	-0.177305	0.00472157	0.0250689	Lipofibroblasts	0.419632	0.521637
Lamtor1	-2.87131	-0.177499	0.00408771	0.0221607	Lipofibroblasts	0.544785	0.632835
H2-D1	-3.00784	-0.177529	0.00263113	0.0150835	Lipofibroblasts	0.909202	0.924207
Ddx50	-2.92064	-0.177584	0.00349315	0.0194495	Lipofibroblasts	0.537423	0.645686
Tmed1	-2.94556	-0.177677	0.00322368	0.0181193	Lipofibroblasts	0.374233	0.477752
Ppic	-5.20996	-0.177931	1.89e-07	2.26e-06	Lipofibroblasts	0.964417	0.967655
Ctnnd1	-2.75366	-0.178459	0.00589331	0.0304311	Lipofibroblasts	0.278528	0.36192
Calm1	-4.52397	-0.178784	6.07e-06	5.9e-05	Lipofibroblasts	0.95092	0.965556
Glg1	-2.93783	-0.179001	0.00330518	0.0185135	Lipofibroblasts	0.696933	0.785383
Ube2i	-2.73671	-0.17905	0.00620573	0.0318426	Lipofibroblasts	0.639264	0.732319
Mff	-2.83836	-0.179179	0.00453455	0.0242803	Lipofibroblasts	0.431902	0.534924
Cdc123	-2.82771	-0.17965	0.00468822	0.0249189	Lipofibroblasts	0.310429	0.397325
Slc25a39	-2.958	-0.179884	0.00309638	0.0174741	Lipofibroblasts	0.327607	0.426698
Psmb6	-2.91906	-0.179952	0.00351088	0.0195149	Lipofibroblasts	0.712883	0.79194
Tmem234	-2.56464	-0.18023	0.0103284	0.0496129	Lipofibroblasts	0.69816	0.791153
Ndufb1-ps	-2.50603	-0.180428	0.0122094	0.0572424	Lipofibroblasts	0.619632	0.705656
Dhx9	-3.33175	-0.180538	0.000863025	0.0056288	Lipofibroblasts	0.33865	0.442259
Hnrnpu	-3.04689	-0.180822	0.00231222	0.0134644	Lipofibroblasts	0.788957	0.85803
Ankrd17	-2.7612	-0.181187	0.00575899	0.0298084	Lipofibroblasts	0.440491	0.537372
Sys1	-2.83825	-0.181444	0.00453623	0.0242826	Lipofibroblasts	0.447853	0.547076
Efr3a	-2.817	-0.181567	0.00484753	0.025675	Lipofibroblasts	0.393865	0.492176
Nae1	-3.21964	-0.181965	0.00128352	0.00799544	Lipofibroblasts	0.300613	0.394965
Rrp1	-3.06165	-0.182423	0.00220122	0.0128871	Lipofibroblasts	0.541104	0.6435
Vim	-5.42924	-0.18243	5.66e-08	7.19e-07	Lipofibroblasts	0.986503	0.990908
Rad21	-2.71961	-0.182597	0.00653592	0.033275	Lipofibroblasts	0.30184	0.384649
Fam76a	-2.62337	-0.182978	0.00870634	0.0427557	Lipofibroblasts	0.392638	0.478713
Pebp1	-3.38398	-0.183021	0.000714434	0.00475156	Lipofibroblasts	0.825767	0.888452
Iws1	-2.61659	-0.183034	0.00888128	0.0435274	Lipofibroblasts	0.267485	0.343911
Romo1	-2.79251	-0.183324	0.00523006	0.0275074	Lipofibroblasts	0.642945	0.738351
Maea	-2.87876	-0.183379	0.00399245	0.021726	Lipofibroblasts	0.333742	0.419093
Zfhx3	-2.55865	-0.183693	0.0105079	0.0503269	Lipofibroblasts	0.483436	0.574963
Atxn2	-2.86641	-0.183835	0.00415151	0.0224692	Lipofibroblasts	0.271166	0.357636
Etfa	-2.97302	-0.184127	0.00294882	0.0167379	Lipofibroblasts	0.417178	0.516129
Ctnnb1	-2.83647	-0.184692	0.00456156	0.0243849	Lipofibroblasts	0.629448	0.734592
Btg2	-2.28034	-0.184777	0.0225874	0.0962969	Lipofibroblasts	0.67362	0.729784
Dnm2	-2.76358	-0.184784	0.00571711	0.0296267	Lipofibroblasts	0.307975	0.395139
Csnk1d	-2.72282	-0.185078	0.0064727	0.0329961	Lipofibroblasts	0.278528	0.35851
Otub1	-2.93701	-0.185277	0.00331398	0.0185497	Lipofibroblasts	0.358282	0.446455
Rbck1	-2.67751	-0.185345	0.00741721	0.0371526	Lipofibroblasts	0.282209	0.359472
Slc25a5	-2.65117	-0.185463	0.00802125	0.0397405	Lipofibroblasts	0.67362	0.754349
Yipf1	-3.09147	-0.185592	0.00199171	0.0117982	Lipofibroblasts	0.328834	0.429408
Ppp1r10	-2.70615	-0.185801	0.00680678	0.0344567	Lipofibroblasts	0.353374	0.440773
Pdxdc1	-3.07758	-0.18583	0.00208686	0.0122949	Lipofibroblasts	0.334969	0.428884
Ptpra	-2.97961	-0.18603	0.00288612	0.0164202	Lipofibroblasts	0.370552	0.464201
Zfp503	-2.96143	-0.186643	0.00306211	0.0173107	Lipofibroblasts	0.419632	0.511583
S100a16	-2.58634	-0.186753	0.00970006	0.0469753	Lipofibroblasts	0.62454	0.674185
Ddx46	-2.9652	-0.186878	0.00302487	0.0171348	Lipofibroblasts	0.438037	0.544366
Rbm25	-2.56138	-0.187	0.0104257	0.0499819	Lipofibroblasts	0.630675	0.734155
Mrpl28	-2.89396	-0.187129	0.00380415	0.0208429	Lipofibroblasts	0.347239	0.434828
Ndufc1	-2.8845	-0.187233	0.00392033	0.0213956	Lipofibroblasts	0.585276	0.689833
Actr1a	-3.1201	-0.187513	0.00180793	0.0108045	Lipofibroblasts	0.28589	0.376432
Rpl11	-7.1958	-0.187586	6.21e-13	1.26e-11	Lipofibroblasts	0.986503	0.9868
Pdia4	-2.78088	-0.187679	0.0054211	0.0283521	Lipofibroblasts	0.639264	0.727773
Chmp2a	-2.94275	-0.187997	0.00325306	0.0182739	Lipofibroblasts	0.613497	0.729347
Nub1	-2.87864	-0.188036	0.00399394	0.021726	Lipofibroblasts	0.277301	0.359035
Mia3	-2.83307	-0.18805	0.00461033	0.0245922	Lipofibroblasts	0.49816	0.594895
Yy1	-3.04298	-0.188142	0.00234252	0.0136125	Lipofibroblasts	0.435583	0.5344
Pafah1b2	-3.00013	-0.188352	0.00269863	0.0154298	Lipofibroblasts	0.404908	0.502491
Sh3pxd2a	-2.75102	-0.188664	0.00594109	0.0306374	Lipofibroblasts	0.528834	0.628464
Cops9	-2.91729	-0.188744	0.0035309	0.0195983	Lipofibroblasts	0.510429	0.613428
Copz1	-3.1548	-0.188782	0.0016061	0.00973487	Lipofibroblasts	0.33865	0.43544
Reep3	-2.92828	-0.188908	0.00340839	0.0190317	Lipofibroblasts	0.561963	0.664394
Atp5e	-3.66924	-0.189278	0.000243271	0.00179359	Lipofibroblasts	0.884663	0.928315
Tmed7	-3.27621	-0.189682	0.00105212	0.00671653	Lipofibroblasts	0.292025	0.391468
Pigt	-3.05018	-0.189788	0.00228705	0.0133536	Lipofibroblasts	0.28589	0.373547
Bag5	-2.95471	-0.190217	0.00312958	0.0176462	Lipofibroblasts	0.305521	0.394178
Mif	-2.52986	-0.190641	0.0114109	0.054056	Lipofibroblasts	0.561963	0.647259
Arl6ip4	-2.9068	-0.190681	0.00365149	0.0201476	Lipofibroblasts	0.348466	0.443221
Eif2s2	-3.42007	-0.190881	0.000626052	0.0042197	Lipofibroblasts	0.725153	0.788443
Psenen	-2.84103	-0.19101	0.00449684	0.0241047	Lipofibroblasts	0.619632	0.717545
Rps19	-6.29589	-0.191121	3.06e-10	4.92e-09	Lipofibroblasts	0.979141	0.98339
Snrpc	-3.03739	-0.191131	0.00238637	0.013818	Lipofibroblasts	0.435583	0.533613
Ube2b	-3.09529	-0.191138	0.00196618	0.0116682	Lipofibroblasts	0.67362	0.768424
Phf20l1	-3.02057	-0.191494	0.00252298	0.0145445	Lipofibroblasts	0.429448	0.530116
Tmem140	-2.57563	-0.191657	0.0100057	0.0482267	Lipofibroblasts	0.391411	0.465513
Sppl2a	-2.68424	-0.191925	0.00726947	0.0365341	Lipofibroblasts	0.422086	0.513157
Usp15	-2.70693	-0.19201	0.00679094	0.034421	Lipofibroblasts	0.290798	0.366903
Prdx1	-4.45366	-0.192331	8.44e-06	8.01e-05	Lipofibroblasts	0.92638	0.947898
Naa38	-3.04372	-0.192346	0.00233674	0.013587	Lipofibroblasts	0.368098	0.462103
Fas	-2.35893	-0.192545	0.0183278	0.0807962	Lipofibroblasts	0.268712	0.33412
BC004004	-2.88072	-0.192566	0.00396767	0.0216358	Lipofibroblasts	0.303067	0.389282
Kdm5a	-3.09705	-0.192676	0.00195459	0.011603	Lipofibroblasts	0.393865	0.497946
Armcx3	-3.06963	-0.192719	0.00214323	0.0125891	Lipofibroblasts	0.377914	0.482647
Eml1	-2.85825	-0.192786	0.00425991	0.0230112	Lipofibroblasts	0.29816	0.385523
Rock2	-2.89792	-0.193517	0.00375649	0.0206263	Lipofibroblasts	0.639264	0.740449
Lgalsl	-2.87573	-0.193844	0.00403088	0.0218951	Lipofibroblasts	0.392638	0.482909
Lman2	-3.01078	-0.193927	0.00260574	0.0149599	Lipofibroblasts	0.494479	0.599965
Tnrc18	-3.2463	-0.194149	0.00116917	0.00737711	Lipofibroblasts	0.344785	0.445843
Cox7a2	-3.14529	-0.194272	0.00165922	0.0100229	Lipofibroblasts	0.72638	0.810123
Btf3	-4.77358	-0.194443	1.81e-06	1.9e-05	Lipofibroblasts	0.899387	0.929102
Rpl8	-9.06377	-0.194634	1.26e-19	3.83e-18	Lipofibroblasts	0.991411	0.988286
Daam1	-2.47273	-0.19496	0.0134085	0.0620609	Lipofibroblasts	0.46135	0.534662
Fkbp2	-3.11207	-0.195131	0.0018578	0.0110721	Lipofibroblasts	0.555828	0.650407
Lsm7	-2.90826	-0.195534	0.00363448	0.0200862	Lipofibroblasts	0.361963	0.453711
Rab1a	-3.0642	-0.196249	0.00218249	0.0127928	Lipofibroblasts	0.596319	0.687997
Zdhhc3	-2.80694	-0.196292	0.00500151	0.0263905	Lipofibroblasts	0.294479	0.377655
Hdac1	-2.8901	-0.196725	0.00385116	0.0210709	Lipofibroblasts	0.343558	0.439199
Litaf	-2.84142	-0.196985	0.00449135	0.0240873	Lipofibroblasts	0.543558	0.634846
Psmb10	-2.7779	-0.197144	0.00547119	0.0285301	Lipofibroblasts	0.377914	0.460268
Cltc	-3.06985	-0.197234	0.00214169	0.0125838	Lipofibroblasts	0.626994	0.730396
Ssb	-3.4239	-0.197644	0.000617288	0.00416638	Lipofibroblasts	0.719018	0.78888
Kcmf1	-2.85049	-0.19775	0.00436523	0.0235023	Lipofibroblasts	0.303067	0.382726
Mmadhc	-3.25899	-0.19777	0.00111808	0.00708905	Lipofibroblasts	0.280982	0.378704
Yipf3	-2.96852	-0.197796	0.00299238	0.0169606	Lipofibroblasts	0.487117	0.594982
Dpy30	-3.20848	-0.198043	0.00133437	0.00825435	Lipofibroblasts	0.269939	0.363493
Smarca5	-2.84365	-0.198073	0.00445998	0.0239465	Lipofibroblasts	0.458896	0.55031
Rpl26	-8.17013	-0.198332	3.08e-16	7.77e-15	Lipofibroblasts	0.982822	0.980942
Zcchc14	-2.64688	-0.19875	0.00812394	0.0401882	Lipofibroblasts	0.343558	0.423114
Ywhae	-3.85874	-0.198882	0.000113972	0.000897463	Lipofibroblasts	0.8	0.859166
Mia2	-2.96043	-0.199086	0.00307207	0.0173569	Lipofibroblasts	0.364417	0.451088
Vamp3	-3.37772	-0.19953	0.000730888	0.0048478	Lipofibroblasts	0.284663	0.380016
Wdr83os	-3.12867	-0.199637	0.00175601	0.0105393	Lipofibroblasts	0.495706	0.612641
Arf3	-2.85243	-0.200108	0.00433857	0.0233781	Lipofibroblasts	0.295706	0.379229
Stx12	-3.04644	-0.20021	0.00231569	0.0134806	Lipofibroblasts	0.327607	0.413323
Stk16	-3.32336	-0.200229	0.000889387	0.00577954	Lipofibroblasts	0.342331	0.443046
Eif3e	-3.36668	-0.200672	0.000760776	0.00502559	Lipofibroblasts	0.699387	0.786695
1110008P14Rik	-2.97399	-0.20097	0.00293953	0.0166997	Lipofibroblasts	0.330061	0.41918
Wwc2	-2.76883	-0.201698	0.00562576	0.0292193	Lipofibroblasts	0.419632	0.506688
Aco2	-3.34205	-0.201791	0.000831629	0.005444	Lipofibroblasts	0.376687	0.482647
Tpi1	-2.91214	-0.201945	0.00358965	0.0198849	Lipofibroblasts	0.601227	0.699362
Lap3	-2.91552	-0.202243	0.00355091	0.0196926	Lipofibroblasts	0.352147	0.435965
Psme2	-3.01423	-0.202446	0.00257634	0.0148259	Lipofibroblasts	0.536196	0.633972
Tmem128	-2.91809	-0.202498	0.00352181	0.0195596	Lipofibroblasts	0.284663	0.366466
Rpl37	-6.75737	-0.202967	1.41e-11	2.55e-10	Lipofibroblasts	0.974233	0.979893
Lrp10	-2.88881	-0.203052	0.00386707	0.0211403	Lipofibroblasts	0.419632	0.514293
Arhgef40	-2.92272	-0.203104	0.00346984	0.0193417	Lipofibroblasts	0.352147	0.442172
Wdr26	-3.12172	-0.203332	0.00179795	0.0107514	Lipofibroblasts	0.428221	0.536148
Cdc5l	-3.08284	-0.203792	0.00205034	0.0121089	Lipofibroblasts	0.361963	0.452837
Phf3	-3.31336	-0.203853	0.000921817	0.0059744	Lipofibroblasts	0.404908	0.509398
Supt5	-3.15944	-0.203931	0.00158073	0.00959922	Lipofibroblasts	0.312883	0.407903
Tor1aip2	-2.90203	-0.204002	0.00370756	0.0203937	Lipofibroblasts	0.27362	0.354489
Amotl2	-2.6344	-0.204049	0.00842868	0.0415277	Lipofibroblasts	0.250307	0.322668
Txndc9	-3.41821	-0.204066	0.000630335	0.00424272	Lipofibroblasts	0.419632	0.533526
Cdk6	-2.9714	-0.20408	0.00296441	0.0168215	Lipofibroblasts	0.328834	0.418743
Gusb	-3.03571	-0.204175	0.00239971	0.013883	Lipofibroblasts	0.341104	0.43037
Clns1a	-3.13925	-0.204328	0.00169381	0.0102004	Lipofibroblasts	0.266258	0.356675
Aup1	-3.31347	-0.204377	0.000921462	0.00597408	Lipofibroblasts	0.289571	0.38902
Papss1	-3.10505	-0.204968	0.00190247	0.0113142	Lipofibroblasts	0.280982	0.373197
Topors	-3.41953	-0.205012	0.000627303	0.00422647	Lipofibroblasts	0.293252	0.390856
Rab9	-3.20398	-0.205026	0.0013554	0.00837649	Lipofibroblasts	0.31411	0.414372
Nckap1	-3.06296	-0.205068	0.0021916	0.0128385	Lipofibroblasts	0.337423	0.428709
Golim4	-3.35086	-0.205198	0.000805607	0.00528781	Lipofibroblasts	0.644172	0.745957
Rragc	-2.86226	-0.205622	0.00420628	0.0227404	Lipofibroblasts	0.339877	0.425212
Golga4	-3.22889	-0.205662	0.0012427	0.00777832	Lipofibroblasts	0.444172	0.55608
Rhoa	-4.86604	-0.205779	1.14e-06	1.23e-05	Lipofibroblasts	0.90184	0.938281
Dock7	-3.10973	-0.205911	0.00187256	0.0111465	Lipofibroblasts	0.310429	0.403881
Knop1	-3.07501	-0.20611	0.00210494	0.0123845	Lipofibroblasts	0.263804	0.351866
Mrps28	-2.99107	-0.206606	0.00278005	0.0158536	Lipofibroblasts	0.353374	0.443833
Atp5mpl	-2.89678	-0.20661	0.00377014	0.0206801	Lipofibroblasts	0.619632	0.712999
Atp6v1d	-3.45686	-0.206695	0.000546516	0.00373379	Lipofibroblasts	0.346012	0.44934
Eif3m	-3.28094	-0.206767	0.00103462	0.00661559	Lipofibroblasts	0.554601	0.66352
Fkbp4	-3.20552	-0.206825	0.0013482	0.00833729	Lipofibroblasts	0.357055	0.453973
Rabep1	-2.88047	-0.207313	0.00397077	0.0216406	Lipofibroblasts	0.310429	0.390594
Fam168a	-2.8803	-0.207361	0.00397297	0.0216466	Lipofibroblasts	0.337423	0.421715
Rps27l	-3.37937	-0.207371	0.000726515	0.00482534	Lipofibroblasts	0.788957	0.853047
Mbnl1	-2.72442	-0.207598	0.00644155	0.032863	Lipofibroblasts	0.78773	0.842032
Rpl24	-7.66767	-0.207604	1.75e-14	3.92e-13	Lipofibroblasts	0.97546	0.982079
Ext2	-3.49714	-0.207744	0.000470278	0.0032504	Lipofibroblasts	0.388957	0.505639
Aga	-2.89063	-0.207928	0.00384469	0.0210474	Lipofibroblasts	0.280982	0.362007
Rpl13	-10.1383	-0.208066	3.74e-24	1.46e-22	Lipofibroblasts	0.998773	0.995017
Malsu1	-3.12398	-0.208087	0.00178423	0.0106759	Lipofibroblasts	0.28589	0.378005
Rab5c	-3.29787	-0.20815	0.000974226	0.00627457	Lipofibroblasts	0.419632	0.527931
Gnb2	-4.03189	-0.208168	5.53e-05	0.00046192	Lipofibroblasts	0.857669	0.918262
Egln2	-3.17877	-0.208169	0.00147902	0.00906036	Lipofibroblasts	0.325153	0.421803
Mea1	-2.89786	-0.208189	0.00375723	0.0206263	Lipofibroblasts	0.250307	0.330361
Tmed4	-3.06641	-0.208428	0.00216644	0.0127063	Lipofibroblasts	0.307975	0.402308
Rrbp1	-5.83448	-0.20845	5.4e-09	7.69e-08	Lipofibroblasts	0.952147	0.969228
Med10	-3.27288	-0.208492	0.00106458	0.00678498	Lipofibroblasts	0.284663	0.383163
Sra1	-2.94034	-0.20868	0.00327856	0.0183728	Lipofibroblasts	0.596319	0.684763
Tmbim4	-3.08063	-0.208805	0.00206565	0.0121846	Lipofibroblasts	0.386503	0.485707
Napa	-3.14877	-0.209101	0.00163959	0.00991969	Lipofibroblasts	0.447853	0.558528
Commd3	-3.19374	-0.209425	0.00140442	0.00863851	Lipofibroblasts	0.519018	0.632835
Psmc3	-3.21084	-0.209568	0.0013235	0.00820456	Lipofibroblasts	0.604908	0.692281
Znhit1	-3.47384	-0.21022	0.000513061	0.00352245	Lipofibroblasts	0.36319	0.469272
Ergic1	-2.79364	-0.21066	0.00521187	0.0274191	Lipofibroblasts	0.26135	0.341813
Hip1	-2.95437	-0.211083	0.00313312	0.017661	Lipofibroblasts	0.484663	0.563773
Ppp1r12a	-2.92206	-0.21129	0.00347721	0.0193718	Lipofibroblasts	0.525153	0.619372
Ddx3x	-3.21545	-0.211908	0.00130241	0.00808994	Lipofibroblasts	0.604908	0.706443
Scand1	-3.61229	-0.212088	0.000303504	0.00219303	Lipofibroblasts	0.710429	0.808462
Atp5j2	-3.89373	-0.21218	9.87e-05	0.000785555	Lipofibroblasts	0.790184	0.861701
Slc25a11	-2.99212	-0.212378	0.00277046	0.0158035	Lipofibroblasts	0.376687	0.472069
Prdx2	-4.89835	-0.212506	9.66e-07	1.06e-05	Lipofibroblasts	0.863804	0.902002
Sumo2	-5.07454	-0.212597	3.88e-07	4.48e-06	Lipofibroblasts	0.872393	0.916251
Eri3	-3.1116	-0.212611	0.00186077	0.0110864	Lipofibroblasts	0.327607	0.423726
Ufsp2	-3.29731	-0.212653	0.000976148	0.00628488	Lipofibroblasts	0.290798	0.38666
Osgep	-3.16164	-0.212957	0.00156882	0.00953873	Lipofibroblasts	0.307975	0.403095
Mtdh	-4.46501	-0.213752	8.01e-06	7.62e-05	Lipofibroblasts	0.815951	0.868695
Blvrb	-2.90837	-0.213838	0.00363317	0.0200862	Lipofibroblasts	0.433129	0.515779
Chordc1	-3.202	-0.214191	0.00136476	0.00841841	Lipofibroblasts	0.260123	0.349943
Polr2g	-3.01087	-0.214803	0.00260503	0.0149599	Lipofibroblasts	0.354601	0.444182
Nufip2	-3.30644	-0.214844	0.000944882	0.00611174	Lipofibroblasts	0.381595	0.481161
Commd8	-3.08941	-0.214955	0.00200554	0.011873	Lipofibroblasts	0.278528	0.366291
Samm50	-2.93199	-0.215498	0.00336799	0.0188276	Lipofibroblasts	0.319018	0.406679
Taldo1	-3.238	-0.215576	0.00120371	0.00756574	Lipofibroblasts	0.488344	0.601626
Rbbp7	-3.34665	-0.215817	0.000817947	0.00536161	Lipofibroblasts	0.543558	0.652155
Tex261	-3.24222	-0.215996	0.00118602	0.00746413	Lipofibroblasts	0.46135	0.580645
Prorsd1	-3.11972	-0.216011	0.00181025	0.0108118	Lipofibroblasts	0.288344	0.376082
Apc	-2.83851	-0.216377	0.00453251	0.024276	Lipofibroblasts	0.276074	0.355538
Adrm1	-2.95702	-0.21666	0.00310627	0.0175249	Lipofibroblasts	0.337423	0.421278
Uqcc3	-3.45864	-0.217735	0.0005429	0.00371169	Lipofibroblasts	0.341104	0.44628
Lrrfip2	-3.08176	-0.217758	0.00205784	0.0121458	Lipofibroblasts	0.370552	0.467261
Akt2	-3.10191	-0.218058	0.00192277	0.0114245	Lipofibroblasts	0.333742	0.423988
Pak1ip1	-3.2603	-0.218393	0.00111294	0.00705875	Lipofibroblasts	0.333742	0.435528
Cacybp	-3.21024	-0.218457	0.00132624	0.00821184	Lipofibroblasts	0.457669	0.565347
Akap9	-3.15122	-0.218504	0.0016259	0.00984199	Lipofibroblasts	0.492025	0.610805
Spred1	-2.92234	-0.218516	0.00347412	0.0193601	Lipofibroblasts	0.371779	0.45712
Psma2	-3.60424	-0.218673	0.000313067	0.00225547	Lipofibroblasts	0.688344	0.769997
Ctnna1	-3.65547	-0.218727	0.000256714	0.00188347	Lipofibroblasts	0.679755	0.767287
Srsf2	-3.36971	-0.218797	0.000752479	0.00497582	Lipofibroblasts	0.446626	0.559752
Brk1	-3.14284	-0.219464	0.00167316	0.0101009	Lipofibroblasts	0.663804	0.770522
Degs1	-3.26864	-0.219707	0.00108067	0.00687361	Lipofibroblasts	0.50184	0.610193
Il6st	-2.776	-0.219714	0.00550329	0.0286822	Lipofibroblasts	0.55092	0.628027
Zfp326	-3.56841	-0.219752	0.000359159	0.00254074	Lipofibroblasts	0.353374	0.461841
Rabgap1	-3.263	-0.219774	0.00110239	0.00699637	Lipofibroblasts	0.293252	0.386485
Parva	-3.32843	-0.219906	0.000873379	0.00568685	Lipofibroblasts	0.528834	0.631699
Tcerg1	-3.37961	-0.220433	0.000725879	0.00482275	Lipofibroblasts	0.294479	0.387097
Cep83	-3.21734	-0.22044	0.00129384	0.00804432	Lipofibroblasts	0.293252	0.385261
Derl1	-3.3286	-0.220487	0.000872849	0.00568529	Lipofibroblasts	0.520245	0.61369
Gps1	-3.49175	-0.220497	0.000479863	0.00331314	Lipofibroblasts	0.354601	0.461841
Arf1	-4.39582	-0.221165	1.1e-05	0.000103181	Lipofibroblasts	0.831902	0.885392
Nagk	-3.25611	-0.221197	0.00112949	0.00715001	Lipofibroblasts	0.284663	0.378792
Lix1l	-3.2343	-0.221662	0.00121939	0.00764956	Lipofibroblasts	0.417178	0.522686
Fundc2	-3.37919	-0.221727	0.000727003	0.00482638	Lipofibroblasts	0.555828	0.668852
Txnl1	-3.47281	-0.222071	0.000515043	0.00353235	Lipofibroblasts	0.607362	0.683102
Tmem134	-3.14067	-0.22222	0.00168559	0.0101603	Lipofibroblasts	0.488344	0.591748
Rab5a	-3.51109	-0.222277	0.000446279	0.00309218	Lipofibroblasts	0.384049	0.488767
Ilk	-3.25274	-0.222499	0.00114297	0.00723279	Lipofibroblasts	0.590184	0.695078
Chmp4b	-3.47921	-0.222823	0.000502888	0.00345503	Lipofibroblasts	0.619632	0.725675
Becn1	-3.30378	-0.222893	0.000953909	0.00616197	Lipofibroblasts	0.253988	0.341901
Fh1	-3.20202	-0.223262	0.00136469	0.00841841	Lipofibroblasts	0.255215	0.339365
Azi2	-3.34265	-0.223367	0.000829819	0.00543397	Lipofibroblasts	0.364417	0.468922
Chmp1a	-3.43436	-0.223402	0.000593964	0.00402702	Lipofibroblasts	0.307975	0.40021
Phax	-3.40999	-0.223443	0.000649653	0.00435857	Lipofibroblasts	0.370552	0.474517
Ndufab1	-3.43668	-0.223486	0.000588886	0.00399674	Lipofibroblasts	0.568098	0.674185
Chmp3	-3.68355	-0.223533	0.000230005	0.0016977	Lipofibroblasts	0.441718	0.568057
Denr	-3.39277	-0.22389	0.000691904	0.00461759	Lipofibroblasts	0.471166	0.572515
Abce1	-3.37549	-0.223953	0.000736848	0.00488402	Lipofibroblasts	0.322699	0.419792
Dnaja2	-3.57873	-0.224	0.000345266	0.00245936	Lipofibroblasts	0.579141	0.686424
Sdc2	-3.44108	-0.224134	0.0005794	0.00394193	Lipofibroblasts	0.725153	0.788968
Elf2	-3.39029	-0.224351	0.000698195	0.00465463	Lipofibroblasts	0.408589	0.522248
Map4k4	-3.2296	-0.224799	0.00123963	0.00776408	Lipofibroblasts	0.471166	0.576536
Dpm2	-3.23907	-0.224836	0.0011992	0.00753981	Lipofibroblasts	0.347239	0.442434
Arhgef7	-2.48594	-0.225096	0.0129211	0.0601896	Lipofibroblasts	0.283436	0.352566
Tmem214	-3.34906	-0.225221	0.00081087	0.00531879	Lipofibroblasts	0.278528	0.370662
Tnrc6c	-2.72845	-0.225239	0.00636331	0.0325232	Lipofibroblasts	0.274847	0.350643
Grpel1	-3.29271	-0.225541	0.000992282	0.00638036	Lipofibroblasts	0.380368	0.481336
Irf2bpl	-3.51302	-0.22569	0.000443038	0.0030719	Lipofibroblasts	0.494479	0.617012
Sike1	-3.45221	-0.226242	0.000556018	0.00379473	Lipofibroblasts	0.284663	0.382638
Cop1	-3.14646	-0.226344	0.00165257	0.00998589	Lipofibroblasts	0.260123	0.349593
Esf1	-3.03927	-0.226988	0.00237156	0.0137608	Lipofibroblasts	0.330061	0.412798
Atp6v0c	-4.20858	-0.227043	2.57e-05	0.000227847	Lipofibroblasts	0.823313	0.888539
Psmb4	-3.96036	-0.227082	7.48e-05	0.000608397	Lipofibroblasts	0.704294	0.789492
Hnrnpul1	-3.2941	-0.227212	0.000987357	0.00635286	Lipofibroblasts	0.376687	0.485532
Sf3b5	-3.42952	-0.227413	0.000604642	0.00409232	Lipofibroblasts	0.564417	0.674534
C1d	-3.55654	-0.228654	0.000375766	0.00264578	Lipofibroblasts	0.451534	0.559315
Pld3	-3.11142	-0.229286	0.0018619	0.0110898	Lipofibroblasts	0.463804	0.567532
Rpl18a	-8.66503	-0.229526	4.51e-18	1.28e-16	Lipofibroblasts	0.98773	0.986712
Tbcb	-3.42408	-0.229537	0.000616893	0.00416514	Lipofibroblasts	0.519018	0.628901
Emg1	-3.45255	-0.229615	0.00055531	0.00379255	Lipofibroblasts	0.41227	0.517703
Ergic3	-3.39429	-0.229706	0.000688057	0.00459645	Lipofibroblasts	0.635583	0.742547
Zfp330	-3.26699	-0.230216	0.00108699	0.00690755	Lipofibroblasts	0.256442	0.346971
Anp32a	-3.24426	-0.230304	0.00117756	0.00742043	Lipofibroblasts	0.480982	0.585016
Pdcd10	-3.59346	-0.230339	0.000326311	0.00233796	Lipofibroblasts	0.450307	0.567532
Sri	-3.57753	-0.23035	0.00034686	0.00246879	Lipofibroblasts	0.645399	0.75942
Ppp3cb	-2.9481	-0.230375	0.00319729	0.018002	Lipofibroblasts	0.282209	0.366553
Msl1	-3.54921	-0.23087	0.000386387	0.00270908	Lipofibroblasts	0.305521	0.407116
Hoxb4	-2.93415	-0.231184	0.00334467	0.018708	Lipofibroblasts	0.292025	0.369525
Nfic	-4.44404	-0.231261	8.83e-06	8.35e-05	Lipofibroblasts	0.798773	0.862925
Rbm42	-3.52274	-0.232147	0.000427112	0.00297095	Lipofibroblasts	0.361963	0.467261
Tmx4	-3.04533	-0.232271	0.00232423	0.0135237	Lipofibroblasts	0.312883	0.401259
Adss	-3.44978	-0.232894	0.000561044	0.0038237	Lipofibroblasts	0.27362	0.36734
Ube2d2a	-3.72363	-0.233289	0.000196378	0.00147106	Lipofibroblasts	0.602454	0.71536
Flna	-3.55961	-0.233507	0.000371401	0.00261788	Lipofibroblasts	0.712883	0.754699
Acbd6	-3.57561	-0.233588	0.000349418	0.00248351	Lipofibroblasts	0.346012	0.454935
Mrpl15	-3.3562	-0.233716	0.000790227	0.00520082	Lipofibroblasts	0.29816	0.396101
Rnf7	-3.75967	-0.233962	0.000170138	0.00128639	Lipofibroblasts	0.565644	0.683102
Rpl27	-7.93766	-0.234012	2.06e-15	4.96e-14	Lipofibroblasts	0.960736	0.96949
Tbca	-3.39237	-0.234113	0.000692914	0.004621	Lipofibroblasts	0.588957	0.708716
Zfp451	-3.21602	-0.234328	0.00129981	0.00807634	Lipofibroblasts	0.284663	0.370574
Emd	-3.61343	-0.234537	0.000302169	0.00218471	Lipofibroblasts	0.304294	0.410176
Anapc5	-3.63907	-0.235201	0.000273625	0.00199631	Lipofibroblasts	0.553374	0.669901
Eif3g	-3.56971	-0.235622	0.000357379	0.00253182	Lipofibroblasts	0.374233	0.482647
Actb	-6.59692	-0.235772	4.2e-11	7.29e-10	Lipofibroblasts	0.996319	0.995979
Atp5b	-5.41206	-0.235839	6.23e-08	7.89e-07	Lipofibroblasts	0.841718	0.883644
Top1	-3.81511	-0.236144	0.00013612	0.00105238	Lipofibroblasts	0.652761	0.751289
Ssbp2	-3.10288	-0.236336	0.00191649	0.0113906	Lipofibroblasts	0.328834	0.415508
Nsfl1c	-3.58499	-0.236625	0.000337093	0.00240552	Lipofibroblasts	0.294479	0.398899
Srebf2	-3.08308	-0.236805	0.00204868	0.0121028	Lipofibroblasts	0.262577	0.343212
Fam92a	-3.84896	-0.237207	0.000118621	0.00093032	Lipofibroblasts	0.376687	0.497946
Palm	-3.09996	-0.237294	0.00193549	0.0114966	Lipofibroblasts	0.250307	0.333508
Tsg101	-3.5932	-0.237819	0.000326645	0.00233883	Lipofibroblasts	0.342331	0.442871
Prkcd	-3.00825	-0.238012	0.00262754	0.0150674	Lipofibroblasts	0.283436	0.367078
Myl12a	-5.36296	-0.238139	8.19e-08	1.02e-06	Lipofibroblasts	0.876074	0.909782
Akr1a1	-4.79896	-0.238239	1.59e-06	1.68e-05	Lipofibroblasts	0.813497	0.873066
Aimp1	-3.32508	-0.238339	0.000883945	0.00574608	Lipofibroblasts	0.493252	0.597692
Metap2	-3.85541	-0.238692	0.000115538	0.000908693	Lipofibroblasts	0.618405	0.710989
Pnrc1	-3.78808	-0.238726	0.000151814	0.00115941	Lipofibroblasts	0.531288	0.644986
Mrpl21	-3.48715	-0.238768	0.000488196	0.00336473	Lipofibroblasts	0.31411	0.415421
Anapc2	-3.13185	-0.238791	0.00173712	0.0104355	Lipofibroblasts	0.252761	0.339016
Mrpl36	-3.90345	-0.239114	9.48e-05	0.000756789	Lipofibroblasts	0.339877	0.45782
Hspa9	-3.48702	-0.239243	0.000488439	0.00336522	Lipofibroblasts	0.41227	0.518052
Arpp19	-3.41102	-0.239589	0.000647204	0.0043443	Lipofibroblasts	0.517791	0.616837
Cyth2	-3.17526	-0.239783	0.00149701	0.0091476	Lipofibroblasts	0.283436	0.37311
Impad1	-3.56831	-0.240197	0.000359293	0.00254077	Lipofibroblasts	0.37546	0.483084
Atp6v1g1	-4.02491	-0.2404	5.7e-05	0.000473601	Lipofibroblasts	0.733742	0.822624
Trps1	-3.06619	-0.240605	0.00216807	0.0127121	Lipofibroblasts	0.445399	0.540344
Trir	-3.63261	-0.240772	0.000280571	0.00204241	Lipofibroblasts	0.557055	0.660198
Elk4	-3.47306	-0.240915	0.000514562	0.00353102	Lipofibroblasts	0.272393	0.370487
Usp16	-3.53297	-0.241327	0.000410916	0.00287157	Lipofibroblasts	0.323926	0.428009
App	-5.87984	-0.241978	4.11e-09	5.93e-08	Lipofibroblasts	0.919018	0.95052
Far1	-3.55249	-0.242048	0.000381603	0.00268205	Lipofibroblasts	0.312883	0.414284
Actr10	-3.81567	-0.242164	0.000135815	0.00105085	Lipofibroblasts	0.426994	0.546726
Gtpbp4	-3.36517	-0.242502	0.000764971	0.00505025	Lipofibroblasts	0.325153	0.418918
Cnih1	-3.51803	-0.242723	0.000434755	0.00301875	Lipofibroblasts	0.438037	0.546376
Atl3	-3.83242	-0.242751	0.000126887	0.000987628	Lipofibroblasts	0.380368	0.491651
Max	-3.26969	-0.242781	0.00107664	0.00685073	Lipofibroblasts	0.29816	0.392429
Map3k2	-3.5218	-0.242827	0.000428634	0.00297836	Lipofibroblasts	0.276074	0.379404
Cox5a	-4.2846	-0.242899	1.83e-05	0.00016532	Lipofibroblasts	0.72638	0.787831
Psmc6	-3.70482	-0.242946	0.000211541	0.00157449	Lipofibroblasts	0.505521	0.625929
Mrps26	-3.281	-0.242999	0.00103439	0.00661559	Lipofibroblasts	0.346012	0.44392
Ifngr2	-3.58342	-0.243054	0.000339131	0.00241918	Lipofibroblasts	0.425767	0.540519
Hikeshi	-3.24138	-0.243745	0.00118954	0.00748389	Lipofibroblasts	0.29816	0.387884
Cs	-3.367	-0.244503	0.0007599	0.0050232	Lipofibroblasts	0.263804	0.352304
Rps6ka4	-3.2561	-0.244835	0.00112953	0.00715001	Lipofibroblasts	0.253988	0.347146
Slc35b2	-4.02641	-0.244858	5.66e-05	0.000470789	Lipofibroblasts	0.320245	0.438063
Wbp1l	-3.0027	-0.244882	0.00267598	0.0153181	Lipofibroblasts	0.26135	0.340502
Rps23	-9.09241	-0.244996	9.69e-20	2.96e-18	Lipofibroblasts	0.980368	0.980068
Tpst1	-3.38525	-0.245198	0.000711121	0.00473113	Lipofibroblasts	0.295706	0.38867
Top2b	-3.78077	-0.245212	0.000156343	0.00118899	Lipofibroblasts	0.407362	0.525745
Rpl30	-9.21773	-0.245367	3.03e-20	9.5e-19	Lipofibroblasts	0.986503	0.984177
Sem1	-5.70379	-0.245389	1.17e-08	1.62e-07	Lipofibroblasts	0.877301	0.920885
Zfand5	-3.4298	-0.24543	0.000604026	0.00408956	Lipofibroblasts	0.458896	0.557566
Pmpcb	-3.58876	-0.246064	0.000332255	0.00237186	Lipofibroblasts	0.260123	0.359559
Psma6	-3.79834	-0.246625	0.000145667	0.00111648	Lipofibroblasts	0.47362	0.585278
Stt3a	-3.89493	-0.246796	9.82e-05	0.000782601	Lipofibroblasts	0.441718	0.556605
Zzz3	-3.09412	-0.247526	0.00197401	0.0117111	Lipofibroblasts	0.276074	0.358598
Sec11a	-4.16599	-0.247555	3.1e-05	0.000272161	Lipofibroblasts	0.693252	0.774368
Eif3a	-4.80295	-0.247719	1.56e-06	1.65e-05	Lipofibroblasts	0.761963	0.839409
Tmem256	-3.71503	-0.247982	0.000203182	0.00151747	Lipofibroblasts	0.588957	0.701722
Rab2a	-4.87871	-0.248273	1.07e-06	1.16e-05	Lipofibroblasts	0.815951	0.885742
Ptpmt1	-3.58968	-0.248385	0.000331081	0.00236521	Lipofibroblasts	0.260123	0.358685
Ahsa2	-3.21909	-0.249129	0.001286	0.00800324	Lipofibroblasts	0.26135	0.350555
Rtn3	-3.8008	-0.249142	0.000144229	0.00110719	Lipofibroblasts	0.496933	0.605822
Eif1	-8.62798	-0.249234	6.24e-18	1.75e-16	Lipofibroblasts	0.974233	0.985925
Ergic2	-3.48312	-0.249446	0.0004956	0.00340736	Lipofibroblasts	0.478528	0.579946
Srp19	-3.73271	-0.249894	0.000189434	0.0014213	Lipofibroblasts	0.51411	0.61946
Apopt1	-3.14099	-0.250109	0.00168377	0.0101524	Lipofibroblasts	0.293252	0.381939
Magoh	-3.6256	-0.250406	0.000288288	0.00209003	Lipofibroblasts	0.388957	0.494099
Trappc6b	-3.73399	-0.25041	0.000188469	0.00141489	Lipofibroblasts	0.490798	0.607658
Ift20	-3.97946	-0.25062	6.91e-05	0.00056435	Lipofibroblasts	0.657669	0.763965
Naa15	-3.51203	-0.251551	0.000444699	0.00308232	Lipofibroblasts	0.258896	0.357374
Trpc4ap	-3.42462	-0.253606	0.000615661	0.00415826	Lipofibroblasts	0.330061	0.43002
Lrrc8a	-3.21034	-0.253653	0.00132576	0.00821151	Lipofibroblasts	0.279755	0.367777
Xrn2	-3.89394	-0.253823	9.86e-05	0.000785178	Lipofibroblasts	0.407362	0.52286
Pitpnb	-3.98577	-0.253937	6.73e-05	0.000551406	Lipofibroblasts	0.396319	0.518402
Rtraf	-4.41889	-0.254	9.92e-06	9.32e-05	Lipofibroblasts	0.693252	0.78346
Naa20	-3.42785	-0.254088	0.000608386	0.00411197	Lipofibroblasts	0.33865	0.438587
Rps3	-9.55485	-0.254271	1.24e-21	4.18e-20	Lipofibroblasts	0.981595	0.982953
Gnai3	-4.04104	-0.254276	5.32e-05	0.000445969	Lipofibroblasts	0.467485	0.585541
Cbx3	-3.81446	-0.254315	0.000136482	0.00105419	Lipofibroblasts	0.588957	0.702159
Dap	-4.58711	-0.254429	4.49e-06	4.44e-05	Lipofibroblasts	0.72638	0.804354
Clec2d	-3.265	-0.254553	0.00109464	0.0069517	Lipofibroblasts	0.365644	0.456246
Nfkb1	-3.52819	-0.255228	0.00041841	0.00291813	Lipofibroblasts	0.321472	0.421453
Rbms2	-3.57745	-0.256335	0.000346968	0.00246879	Lipofibroblasts	0.293252	0.39479
Arhgef2	-3.57225	-0.256416	0.000353928	0.00251191	Lipofibroblasts	0.266258	0.361832
Larp4	-3.78605	-0.257085	0.000153058	0.00116711	Lipofibroblasts	0.289571	0.39138
Stx5a	-3.79647	-0.257323	0.000146773	0.00112319	Lipofibroblasts	0.357055	0.464376
Rab8a	-3.68636	-0.25757	0.000227488	0.00168038	Lipofibroblasts	0.306748	0.406242
Adk	-3.59628	-0.258017	0.000322797	0.00231703	Lipofibroblasts	0.4	0.503103
Utrn	-3.75162	-0.258211	0.000175696	0.00132505	Lipofibroblasts	0.450307	0.56185
Psmb7	-3.8144	-0.258833	0.000136516	0.00105419	Lipofibroblasts	0.426994	0.543404
Atp5d	-6.052	-0.258847	1.43e-09	2.15e-08	Lipofibroblasts	0.851534	0.901565
Lman1	-4.96706	-0.259012	6.8e-07	7.63e-06	Lipofibroblasts	0.765644	0.823586
Cisd1	-3.65887	-0.259051	0.00025333	0.00185934	Lipofibroblasts	0.296933	0.3968
Ilf2	-3.64118	-0.259138	0.00027139	0.00198074	Lipofibroblasts	0.331288	0.438587
Jade1	-2.96493	-0.25988	0.00302749	0.0171447	Lipofibroblasts	0.268712	0.345485
1700123O20Rik	-3.62766	-0.259975	0.000285998	0.00207574	Lipofibroblasts	0.309202	0.410962
Arhgdia	-4.65633	-0.260185	3.22e-06	3.24e-05	Lipofibroblasts	0.731288	0.808113
U2af1	-3.60968	-0.260633	0.000306572	0.00221112	Lipofibroblasts	0.504294	0.608357
H2az1	-3.17598	-0.260659	0.00149331	0.00913072	Lipofibroblasts	0.760736	0.815893
Timm13	-4.05847	-0.260755	4.94e-05	0.000416633	Lipofibroblasts	0.656442	0.765714
Rps29	-9.07825	-0.261188	1.1e-19	3.36e-18	Lipofibroblasts	0.977914	0.982866
Hdac3	-3.43326	-0.261198	0.000596372	0.00404054	Lipofibroblasts	0.258896	0.351779
Commd4	-3.49031	-0.261469	0.000482456	0.00332869	Lipofibroblasts	0.267485	0.357986
Mlf2	-4.09154	-0.262765	4.29e-05	0.000366023	Lipofibroblasts	0.586503	0.693417
Fau	-10.736	-0.262854	6.89e-27	3.03e-25	Lipofibroblasts	0.988957	0.989247
Eif3d	-3.72705	-0.262889	0.000193731	0.00145187	Lipofibroblasts	0.401227	0.506688
Pofut2	-3.98617	-0.263386	6.71e-05	0.000550709	Lipofibroblasts	0.533742	0.649008
Cenpx	-4.03414	-0.263406	5.48e-05	0.000458114	Lipofibroblasts	0.381595	0.499694
Gemin7	-3.80389	-0.264041	0.000142443	0.00109627	Lipofibroblasts	0.393865	0.502491
Prkcsh	-4.11509	-0.26413	3.87e-05	0.000333488	Lipofibroblasts	0.413497	0.537634
Leprotl1	-3.91018	-0.264196	9.22e-05	0.000738108	Lipofibroblasts	0.430675	0.545677
Pfdn6	-4.11713	-0.264355	3.84e-05	0.000330697	Lipofibroblasts	0.344785	0.467261
Micos13	-4.12327	-0.26492	3.74e-05	0.00032272	Lipofibroblasts	0.613497	0.724889
Abcf1	-3.71198	-0.264968	0.000205646	0.00153411	Lipofibroblasts	0.413497	0.520238
Rsl1d1	-3.61756	-0.264973	0.000297395	0.00215207	Lipofibroblasts	0.391411	0.494624
Pnp	-3.78392	-0.265076	0.000154376	0.00117494	Lipofibroblasts	0.51411	0.614826
Arid5b	-4.08555	-0.265368	4.4e-05	0.000374289	Lipofibroblasts	0.662577	0.756272
Arpc1a	-4.11067	-0.265758	3.95e-05	0.000339044	Lipofibroblasts	0.519018	0.651805
Kdm2a	-3.45134	-0.266154	0.000557815	0.00380435	Lipofibroblasts	0.353374	0.4524
0610012G03Rik	-3.83836	-0.267001	0.000123857	0.000966741	Lipofibroblasts	0.471166	0.582131
Atp5pb	-5.18954	-0.267102	2.11e-07	2.51e-06	Lipofibroblasts	0.766871	0.840546
Srpk1	-3.8461	-0.267568	0.000120015	0.000939375	Lipofibroblasts	0.336196	0.446717
Dbnl	-3.68779	-0.267571	0.000226214	0.0016735	Lipofibroblasts	0.289571	0.393216
Rpl39	-9.41188	-0.267705	4.87e-21	1.59e-19	Lipofibroblasts	0.977914	0.979806
Lamb2	-2.56708	-0.268152	0.0102559	0.0492888	Lipofibroblasts	0.404908	0.462278
Ppp3r1	-3.70735	-0.268174	0.000209443	0.00156006	Lipofibroblasts	0.28589	0.382376
Foxn3	-4.05543	-0.268383	5e-05	0.000420997	Lipofibroblasts	0.409816	0.530641
Mrpl48	-3.9361	-0.26879	8.28e-05	0.000669368	Lipofibroblasts	0.357055	0.471457
Senp6	-4.05924	-0.26915	4.92e-05	0.000415443	Lipofibroblasts	0.504294	0.625841
Zfp91-1	-3.57134	-0.269312	0.000355163	0.00251885	Lipofibroblasts	0.268712	0.362007
Mien1	-3.74551	-0.269566	0.000180027	0.00135436	Lipofibroblasts	0.366871	0.478014
Mrpl14	-3.80466	-0.270029	0.000142002	0.00109396	Lipofibroblasts	0.434356	0.544366
Snrnp27	-3.85851	-0.270039	0.00011408	0.000897948	Lipofibroblasts	0.396319	0.502666
Ahnak	-5.17986	-0.27076	2.22e-07	2.63e-06	Lipofibroblasts	0.872393	0.912318
Cox7b	-4.23531	-0.270901	2.28e-05	0.000203851	Lipofibroblasts	0.639264	0.726287
Mphosph8	-3.96788	-0.271091	7.25e-05	0.000590004	Lipofibroblasts	0.274847	0.382289
Ahsa1	-3.22428	-0.271669	0.00126289	0.00788199	Lipofibroblasts	0.299387	0.384037
Sigmar1	-3.77059	-0.273521	0.000162863	0.0012352	Lipofibroblasts	0.334969	0.439636
Arpc5l	-4.12482	-0.27399	3.71e-05	0.000320863	Lipofibroblasts	0.430675	0.54795
Gm2a	-3.40079	-0.274496	0.00067191	0.00449472	Lipofibroblasts	0.369325	0.461229
P3h3	-4.03482	-0.274587	5.46e-05	0.000457157	Lipofibroblasts	0.38773	0.504939
Cops6	-4.22215	-0.274865	2.42e-05	0.000215341	Lipofibroblasts	0.469939	0.590961
Fam162a	-3.63306	-0.274866	0.000280075	0.00204032	Lipofibroblasts	0.414724	0.524259
Mrpl17	-4.30847	-0.274898	1.64e-05	0.000149345	Lipofibroblasts	0.519018	0.630737
Tnfrsf1a	-4.09267	-0.275659	4.26e-05	0.000364398	Lipofibroblasts	0.57546	0.70181
Trmt112	-3.78789	-0.275756	0.00015193	0.00115948	Lipofibroblasts	0.483436	0.593583
Rps11	-10.5814	-0.276519	3.63e-26	1.56e-24	Lipofibroblasts	0.981595	0.981729
Rpl7l1	-3.72807	-0.277057	0.000192949	0.00144656	Lipofibroblasts	0.373006	0.482997
Gpr153	-3.24465	-0.277141	0.00117595	0.00741268	Lipofibroblasts	0.292025	0.37853
Cox6b1	-5.79858	-0.27737	6.69e-09	9.46e-08	Lipofibroblasts	0.793865	0.858379
Eif4b	-4.02005	-0.277733	5.82e-05	0.000482869	Lipofibroblasts	0.452761	0.570504
Galk1	-3.83974	-0.277806	0.000123167	0.000961733	Lipofibroblasts	0.322699	0.427572
Mrpl24	-4.00364	-0.278163	6.24e-05	0.000515009	Lipofibroblasts	0.369325	0.486144
Zc3h7a	-3.46956	-0.278217	0.000521303	0.00357152	Lipofibroblasts	0.284663	0.380103
Timm22	-3.74224	-0.278233	0.000182386	0.00137005	Lipofibroblasts	0.263804	0.368739
Hnrnpf	-5.10436	-0.278709	3.32e-07	3.86e-06	Lipofibroblasts	0.737423	0.81327
Pin1	-3.93144	-0.279928	8.44e-05	0.000681643	Lipofibroblasts	0.396319	0.509747
Hint1	-6.65238	-0.280552	2.88e-11	5.1e-10	Lipofibroblasts	0.862577	0.909433
Cox7c	-5.92146	-0.280631	3.19e-09	4.65e-08	Lipofibroblasts	0.839264	0.903838
Sh3glb1	-5.27501	-0.280783	1.33e-07	1.61e-06	Lipofibroblasts	0.802454	0.869744
Tmed9	-6.83312	-0.281087	8.31e-12	1.53e-10	Lipofibroblasts	0.876074	0.916776
Ier3ip1	-4.13189	-0.281577	3.6e-05	0.000312224	Lipofibroblasts	0.522699	0.634234
Atp5c1	-4.86999	-0.281886	1.12e-06	1.21e-05	Lipofibroblasts	0.711656	0.808113
Caprin1	-4.07729	-0.282114	4.56e-05	0.000386822	Lipofibroblasts	0.505521	0.623568
Mvb12a	-4.22304	-0.282259	2.41e-05	0.000214593	Lipofibroblasts	0.37546	0.498295
Med8	-3.90251	-0.282801	9.52e-05	0.000759434	Lipofibroblasts	0.262577	0.368651
Tmem219	-3.5246	-0.282887	0.000424124	0.00295227	Lipofibroblasts	0.252761	0.342862
Rb1cc1	-4.13152	-0.283147	3.6e-05	0.000312448	Lipofibroblasts	0.533742	0.649095
Scamp2	-4.03085	-0.283869	5.56e-05	0.000463761	Lipofibroblasts	0.305521	0.418918
Psmb5	-4.64937	-0.283897	3.33e-06	3.34e-05	Lipofibroblasts	0.689571	0.775767
Dync1li1	-3.59137	-0.283982	0.00032894	0.00235249	Lipofibroblasts	0.271166	0.367952
Psmb1	-5.6213	-0.283986	1.9e-08	2.55e-07	Lipofibroblasts	0.788957	0.864848
Gigyf2	-3.84013	-0.28412	0.000122969	0.000960572	Lipofibroblasts	0.321472	0.431681
Mcts1	-3.74223	-0.284547	0.000182393	0.00137005	Lipofibroblasts	0.295706	0.39986
Atp5g3	-4.4912	-0.284972	7.08e-06	6.82e-05	Lipofibroblasts	0.586503	0.697788
Map1lc3a	-5.011	-0.285217	5.41e-07	6.13e-06	Lipofibroblasts	0.770552	0.856981
Il1r1	-3.92723	-0.285783	8.59e-05	0.000691959	Lipofibroblasts	0.46135	0.563686
Cfdp1	-4.20849	-0.286003	2.57e-05	0.000227847	Lipofibroblasts	0.488344	0.605035
Sec11c	-3.64794	-0.286586	0.000264351	0.0019353	Lipofibroblasts	0.385276	0.485794
Dtymk	-3.80797	-0.286737	0.000140115	0.00107985	Lipofibroblasts	0.323926	0.429845
Crk	-3.92885	-0.286976	8.54e-05	0.000688103	Lipofibroblasts	0.346012	0.456159
Eif2a	-3.40908	-0.287346	0.000651817	0.00437077	Lipofibroblasts	0.280982	0.369525
Mrpl54	-4.48895	-0.28746	7.16e-06	6.89e-05	Lipofibroblasts	0.418405	0.541131
Mrpl32	-3.87711	-0.288482	0.000105704	0.000837748	Lipofibroblasts	0.263804	0.367427
Map7d1	-3.82092	-0.288584	0.000132952	0.00102951	Lipofibroblasts	0.390184	0.49847
Akr1b3	-3.98531	-0.289075	6.74e-05	0.000552246	Lipofibroblasts	0.414724	0.526357
Psmc4	-4.21863	-0.289293	2.46e-05	0.000218433	Lipofibroblasts	0.42454	0.54795
Soat1	-3.64289	-0.290115	0.000269597	0.00196839	Lipofibroblasts	0.262577	0.358073
Sdhd	-3.88153	-0.290173	0.000103802	0.000823675	Lipofibroblasts	0.392638	0.49576
Commd2	-4.15616	-0.290722	3.24e-05	0.000282988	Lipofibroblasts	0.290798	0.401958
Ccar1	-4.06439	-0.290955	4.82e-05	0.00040707	Lipofibroblasts	0.409816	0.528368
Eif3j1	-3.86355	-0.291924	0.000111752	0.000881397	Lipofibroblasts	0.35092	0.463327
Pa2g4	-4.00795	-0.292441	6.12e-05	0.00050657	Lipofibroblasts	0.377914	0.493662
Faf2	-3.79097	-0.293001	0.000150061	0.00114746	Lipofibroblasts	0.354601	0.462978
Rps9	-11.3628	-0.293089	6.4e-30	3.23e-28	Lipofibroblasts	0.98773	0.987237
Scfd1	-3.81905	-0.293274	0.000133964	0.00103694	Lipofibroblasts	0.366871	0.473468
Cmpk1	-4.27211	-0.29481	1.94e-05	0.000174139	Lipofibroblasts	0.488344	0.605123
Aldoa	-5.31243	-0.294831	1.08e-07	1.33e-06	Lipofibroblasts	0.728834	0.801206
Sec22b	-4.39264	-0.295084	1.12e-05	0.000104503	Lipofibroblasts	0.441718	0.563161
Cdkn1b	-4.13641	-0.295182	3.53e-05	0.000306685	Lipofibroblasts	0.352147	0.46866
Smarca4	-3.75528	-0.29541	0.000173149	0.00130714	Lipofibroblasts	0.294479	0.393129
Ddx1	-4.05793	-0.296348	4.95e-05	0.000417234	Lipofibroblasts	0.36319	0.477489
Tcf3	-3.54957	-0.296401	0.000385861	0.00270809	Lipofibroblasts	0.258896	0.353702
Pum3	-3.62686	-0.296474	0.000286884	0.0020814	Lipofibroblasts	0.252761	0.348894
Rps5	-10.5313	-0.296752	6.2e-26	2.63e-24	Lipofibroblasts	0.971779	0.977795
Psmc2	-4.33893	-0.296839	1.43e-05	0.000131051	Lipofibroblasts	0.471166	0.590349
Ptgfrn	-4.38132	-0.297076	1.18e-05	0.000109455	Lipofibroblasts	0.532515	0.654603
Rpl27a	-12.5726	-0.297233	2.99e-36	1.88e-34	Lipofibroblasts	0.993865	0.989597
Anxa4	-4.09318	-0.297278	4.25e-05	0.000363817	Lipofibroblasts	0.344785	0.458519
Ilkap	-4.05112	-0.297866	5.1e-05	0.000428091	Lipofibroblasts	0.343558	0.46254
Npc2	-6.79031	-0.29792	1.12e-11	2.05e-10	Lipofibroblasts	0.896933	0.921846
Mgp	-12.2829	-0.298362	1.12e-34	6.6e-33	Lipofibroblasts	1	0.990821
Psmd6	-4.23357	-0.298456	2.3e-05	0.000205339	Lipofibroblasts	0.490798	0.599703
Slc39a7	-4.48612	-0.298555	7.25e-06	6.98e-05	Lipofibroblasts	0.479755	0.599965
Tmem9	-3.87424	-0.298946	0.000106957	0.000846651	Lipofibroblasts	0.283436	0.381852
Cdk5rap3	-4.03304	-0.299103	5.51e-05	0.000460041	Lipofibroblasts	0.299387	0.413061
Sf3a3	-3.5253	-0.2992	0.00042301	0.00294661	Lipofibroblasts	0.255215	0.347933
Ttc3	-4.71319	-0.299828	2.44e-06	2.49e-05	Lipofibroblasts	0.604908	0.728735
Coq10b	-4.09314	-0.300226	4.26e-05	0.000363817	Lipofibroblasts	0.325153	0.432643
Rab6a	-4.3397	-0.300646	1.43e-05	0.000130654	Lipofibroblasts	0.509202	0.621383
Rpl19	-12.9692	-0.300738	1.83e-38	1.26e-36	Lipofibroblasts	0.991411	0.987936
Mrpl30	-4.39533	-0.300892	1.11e-05	0.000103365	Lipofibroblasts	0.46135	0.583268
Naca	-7.74892	-0.301063	9.27e-15	2.12e-13	Lipofibroblasts	0.92638	0.959524
Vps29	-4.69491	-0.301163	2.67e-06	2.71e-05	Lipofibroblasts	0.517791	0.646997
Rpl14	-9.46706	-0.301321	2.88e-21	9.53e-20	Lipofibroblasts	0.953374	0.971064
Dlst	-3.76514	-0.30218	0.000166458	0.00126198	Lipofibroblasts	0.265031	0.364979
Rps25	-9.21505	-0.302472	3.11e-20	9.72e-19	Lipofibroblasts	0.95092	0.967917
Eif3i	-4.58282	-0.302709	4.59e-06	4.53e-05	Lipofibroblasts	0.592638	0.705219
Serbp1	-6.14778	-0.302743	7.86e-10	1.21e-08	Lipofibroblasts	0.822086	0.892036
Sidt2	-4.34066	-0.302832	1.42e-05	0.000130269	Lipofibroblasts	0.328834	0.452837
Ndufs4	-4.30167	-0.303444	1.7e-05	0.000153792	Lipofibroblasts	0.433129	0.554681
Rpl13a	-4.64896	-0.303762	3.34e-06	3.35e-05	Lipofibroblasts	0.591411	0.705132
Ap3b1	-3.74914	-0.30396	0.000177443	0.00133697	Lipofibroblasts	0.282209	0.382114
Rplp2	-10.5262	-0.30412	6.54e-26	2.78e-24	Lipofibroblasts	0.97546	0.982953
Efemp2	-4.70265	-0.304901	2.57e-06	2.62e-05	Lipofibroblasts	0.641718	0.752863
Snrpd3	-4.49468	-0.305094	6.97e-06	6.73e-05	Lipofibroblasts	0.409816	0.537634
Nedd8	-5.34618	-0.305322	8.98e-08	1.12e-06	Lipofibroblasts	0.727607	0.832066
Sugt1	-4.58933	-0.306209	4.45e-06	4.4e-05	Lipofibroblasts	0.490798	0.618148
Gadd45b	-4.31209	-0.306377	1.62e-05	0.000147195	Lipofibroblasts	0.511656	0.633447
Zc3h14	-3.5915	-0.307226	0.000328778	0.00235243	Lipofibroblasts	0.282209	0.377306
Ptges3	-4.84663	-0.307984	1.26e-06	1.35e-05	Lipofibroblasts	0.656442	0.772008
Ubxn4	-4.64217	-0.30809	3.45e-06	3.46e-05	Lipofibroblasts	0.608589	0.730658
Atp5g1	-5.84266	-0.308191	5.14e-09	7.34e-08	Lipofibroblasts	0.76319	0.825684
Lsm6	-4.30124	-0.308917	1.7e-05	0.00015402	Lipofibroblasts	0.344785	0.459218
Eef2	-8.45519	-0.309001	2.79e-17	7.53e-16	Lipofibroblasts	0.937423	0.967043
Nr1h2	-3.99737	-0.309283	6.4e-05	0.000528163	Lipofibroblasts	0.287117	0.395314
Selenos	-5.24963	-0.309534	1.52e-07	1.84e-06	Lipofibroblasts	0.705521	0.799458
Rps13	-11.7888	-0.30977	4.46e-32	2.48e-30	Lipofibroblasts	0.981595	0.978932
Anapc4	-4.0048	-0.309809	6.21e-05	0.000512698	Lipofibroblasts	0.262577	0.371886
Cisd2	-4.47569	-0.310079	7.62e-06	7.27e-05	Lipofibroblasts	0.447853	0.582656
Cul3	-3.52899	-0.310254	0.000417148	0.00291408	Lipofibroblasts	0.256442	0.344436
Col6a1	-8.32437	-0.310325	8.48e-17	2.23e-15	Lipofibroblasts	0.961963	0.96713
Uqcrh	-7.35937	-0.310595	1.85e-13	3.89e-12	Lipofibroblasts	0.878528	0.927616
Erc1	-4.16697	-0.310765	3.09e-05	0.000271112	Lipofibroblasts	0.263804	0.373372
Sspn	-4.30271	-0.310821	1.69e-05	0.000153203	Lipofibroblasts	0.407362	0.522686
Uqcrfs1	-4.53737	-0.311028	5.7e-06	5.56e-05	Lipofibroblasts	0.41227	0.541918
Sh3gl1	-4.48387	-0.311385	7.33e-06	7.04e-05	Lipofibroblasts	0.434356	0.549611
Uba5	-4.07099	-0.311392	4.68e-05	0.000396562	Lipofibroblasts	0.384049	0.49034
Snx3	-5.35112	-0.311785	8.74e-08	1.09e-06	Lipofibroblasts	0.662577	0.775767
Tmf1	-4.65834	-0.311809	3.19e-06	3.21e-05	Lipofibroblasts	0.401227	0.53711
Dhx36	-3.87843	-0.311848	0.000105131	0.000833885	Lipofibroblasts	0.258896	0.360958
Psmd2	-4.48127	-0.311955	7.42e-06	7.11e-05	Lipofibroblasts	0.493252	0.604074
Sypl	-4.36923	-0.312297	1.25e-05	0.000114823	Lipofibroblasts	0.429448	0.550922
Abracl	-4.47793	-0.312338	7.54e-06	7.21e-05	Lipofibroblasts	0.557055	0.659236
Srp72	-4.8546	-0.312688	1.21e-06	1.3e-05	Lipofibroblasts	0.493252	0.61675
Dnpep	-3.9484	-0.312978	7.87e-05	0.000637482	Lipofibroblasts	0.288344	0.389457
Rpl29	-10.6584	-0.313445	1.59e-26	6.91e-25	Lipofibroblasts	0.968098	0.975785
Prdx3	-4.25188	-0.313603	2.12e-05	0.00018994	Lipofibroblasts	0.319018	0.435265
Atxn10	-4.7643	-0.314259	1.9e-06	1.98e-05	Lipofibroblasts	0.534969	0.653204
Psmd1	-4.45959	-0.314626	8.21e-06	7.81e-05	Lipofibroblasts	0.455215	0.584317
Ctsa	-4.56896	-0.314661	4.9e-06	4.82e-05	Lipofibroblasts	0.496933	0.620247
Ap2s1	-5.01684	-0.314994	5.25e-07	5.96e-06	Lipofibroblasts	0.598773	0.7262
Gdi2	-5.51802	-0.315065	3.43e-08	4.48e-07	Lipofibroblasts	0.710429	0.806189
Ube2l3	-4.93825	-0.315169	7.88e-07	8.74e-06	Lipofibroblasts	0.55092	0.66894
Cfap20	-4.29367	-0.31529	1.76e-05	0.000158922	Lipofibroblasts	0.376687	0.497509
Hspa4	-4.76938	-0.315645	1.85e-06	1.93e-05	Lipofibroblasts	0.530061	0.655215
Hypk	-3.95076	-0.316378	7.79e-05	0.000631497	Lipofibroblasts	0.307975	0.414809
Hnrnpdl	-4.79087	-0.316537	1.66e-06	1.75e-05	Lipofibroblasts	0.56319	0.68249
Mrpl51	-4.57834	-0.316709	4.69e-06	4.62e-05	Lipofibroblasts	0.468712	0.590349
Ppp4r2	-3.79297	-0.316808	0.000148858	0.0011387	Lipofibroblasts	0.269939	0.36734
Rpl7a	-9.96979	-0.316814	2.07e-23	7.76e-22	Lipofibroblasts	0.96319	0.973424
Usp34	-4.61053	-0.316982	4.02e-06	4e-05	Lipofibroblasts	0.447853	0.577236
Spcs1	-6.28919	-0.317318	3.19e-10	5.12e-09	Lipofibroblasts	0.785276	0.860827
Rassf1	-4.02985	-0.317755	5.58e-05	0.000465431	Lipofibroblasts	0.288344	0.395577
Hmg20b	-4.73193	-0.317775	2.22e-06	2.29e-05	Lipofibroblasts	0.558282	0.699274
Bccip	-4.17599	-0.318377	2.97e-05	0.000261175	Lipofibroblasts	0.393865	0.500306
Arl2bp	-4.07948	-0.318484	4.51e-05	0.000383358	Lipofibroblasts	0.300613	0.412449
Jagn1	-4.22087	-0.318757	2.43e-05	0.00021647	Lipofibroblasts	0.250307	0.357112
Atf4	-4.53781	-0.319103	5.68e-06	5.55e-05	Lipofibroblasts	0.499387	0.628289
Golga3	-4.44599	-0.319225	8.75e-06	8.28e-05	Lipofibroblasts	0.294479	0.414634
Ppp3ca	-4.63833	-0.319419	3.51e-06	3.52e-05	Lipofibroblasts	0.359509	0.484483
Usp14	-4.09023	-0.319761	4.31e-05	0.00036761	Lipofibroblasts	0.330061	0.441822
Pea15a	-4.43868	-0.320217	9.05e-06	8.54e-05	Lipofibroblasts	0.393865	0.51543
Pdap1	-5.1486	-0.32042	2.62e-07	3.1e-06	Lipofibroblasts	0.613497	0.715272
Ncln	-3.85783	-0.320518	0.000114396	0.000900074	Lipofibroblasts	0.280982	0.379928
Gnas	-6.8659	-0.320728	6.61e-12	1.23e-10	Lipofibroblasts	0.894479	0.945537
Polr2e	-4.6687	-0.320854	3.03e-06	3.07e-05	Lipofibroblasts	0.460123	0.582044
Tmem14c	-5.06496	-0.321679	4.08e-07	4.7e-06	Lipofibroblasts	0.618405	0.730134
Macroh2a1	-4.79248	-0.321788	1.65e-06	1.73e-05	Lipofibroblasts	0.492025	0.617711
Wipi1	-5.0717	-0.322138	3.94e-07	4.54e-06	Lipofibroblasts	0.554601	0.680042
Ndufa1	-4.82863	-0.322629	1.37e-06	1.47e-05	Lipofibroblasts	0.549693	0.675933
Dazap1	-4.43636	-0.323513	9.15e-06	8.63e-05	Lipofibroblasts	0.352147	0.476091
Rpl18	-11.8396	-0.323691	2.44e-32	1.36e-30	Lipofibroblasts	0.981595	0.988723
Chd4	-5.38945	-0.323798	7.07e-08	8.9e-07	Lipofibroblasts	0.69816	0.800332
Lamtor4	-4.96436	-0.323931	6.89e-07	7.73e-06	Lipofibroblasts	0.521472	0.658449
Mrpl18	-4.6681	-0.324292	3.04e-06	3.07e-05	Lipofibroblasts	0.41227	0.539558
Mrpl52	-5.8928	-0.324637	3.8e-09	5.51e-08	Lipofibroblasts	0.695706	0.786869
Cnpy4	-3.91242	-0.324993	9.14e-05	0.000732509	Lipofibroblasts	0.251534	0.349681
Ppia	-11.6774	-0.325383	1.66e-31	8.97e-30	Lipofibroblasts	0.985276	0.981642
Arl8b	-3.41935	-0.326244	0.000627705	0.00422647	Lipofibroblasts	0.272393	0.357811
Sdhb	-4.70568	-0.326893	2.53e-06	2.59e-05	Lipofibroblasts	0.474847	0.612816
Trappc1	-4.38599	-0.32726	1.15e-05	0.000107439	Lipofibroblasts	0.27362	0.387971
Arfgap1	-4.0617	-0.327452	4.87e-05	0.000411444	Lipofibroblasts	0.251534	0.357374
Rps15a	-11.5544	-0.327741	7.01e-31	3.65e-29	Lipofibroblasts	0.97546	0.981117
Slirp	-4.37001	-0.327807	1.24e-05	0.000114465	Lipofibroblasts	0.309202	0.423376
Txlna	-3.81544	-0.327949	0.000135939	0.00105139	Lipofibroblasts	0.296933	0.393391
Dzip1l	-4.14148	-0.328173	3.45e-05	0.000300647	Lipofibroblasts	0.306748	0.413235
Man1a2	-4.75667	-0.328374	1.97e-06	2.05e-05	Lipofibroblasts	0.385276	0.511321
Cox20	-4.0356	-0.328582	5.45e-05	0.000455848	Lipofibroblasts	0.342331	0.455722
Tuba1b	-4.29809	-0.32941	1.72e-05	0.000156038	Lipofibroblasts	0.507975	0.608357
Ndufs5	-5.15679	-0.329736	2.51e-07	2.97e-06	Lipofibroblasts	0.641718	0.761343
Rpl23	-14.101	-0.330437	3.75e-45	3.02e-43	Lipofibroblasts	0.993865	0.99222
Psmd13	-4.80636	-0.331066	1.54e-06	1.62e-05	Lipofibroblasts	0.460123	0.591048
Id3	-5.66134	-0.331161	1.5e-08	2.04e-07	Lipofibroblasts	0.874847	0.932074
Maged1	-5.5517	-0.331352	2.83e-08	3.74e-07	Lipofibroblasts	0.653988	0.77297
Rpl37a	-11.3189	-0.331404	1.06e-29	5.24e-28	Lipofibroblasts	0.976687	0.983565
Gas7	-4.33477	-0.331474	1.46e-05	0.000133367	Lipofibroblasts	0.445399	0.550223
Rpl23a	-11.3381	-0.331484	8.5e-30	4.23e-28	Lipofibroblasts	0.965644	0.974736
Copa	-4.81421	-0.331579	1.48e-06	1.57e-05	Lipofibroblasts	0.573006	0.703471
Larp4b	-3.98086	-0.331972	6.87e-05	0.000561556	Lipofibroblasts	0.257669	0.364455
Rabl6	-4.25013	-0.332083	2.14e-05	0.000191345	Lipofibroblasts	0.30184	0.416033
Uqcrq	-5.81842	-0.332172	5.94e-09	8.44e-08	Lipofibroblasts	0.710429	0.80785
Sae1	-4.45869	-0.332572	8.25e-06	7.84e-05	Lipofibroblasts	0.307975	0.42696
Snrpd2	-5.32689	-0.332599	9.99e-08	1.23e-06	Lipofibroblasts	0.652761	0.755223
Rps24	-12.6041	-0.332656	2e-36	1.27e-34	Lipofibroblasts	0.990184	0.98881
Gnb1	-4.95572	-0.332787	7.21e-07	8.04e-06	Lipofibroblasts	0.588957	0.704782
Timm17a	-4.72302	-0.332981	2.32e-06	2.39e-05	Lipofibroblasts	0.43681	0.549698
Mrps16	-4.88446	-0.333052	1.04e-06	1.13e-05	Lipofibroblasts	0.48589	0.622257
Ago2	-4.17407	-0.333748	2.99e-05	0.000263265	Lipofibroblasts	0.280982	0.386135
Eif1a	-5.07634	-0.333836	3.85e-07	4.45e-06	Lipofibroblasts	0.42454	0.56386
Eif4g1	-5.00019	-0.334208	5.73e-07	6.47e-06	Lipofibroblasts	0.585276	0.702334
Copb1	-5.50014	-0.334338	3.79e-08	4.94e-07	Lipofibroblasts	0.590184	0.713699
Abhd17a	-4.71424	-0.334564	2.43e-06	2.48e-05	Lipofibroblasts	0.440491	0.567707
Asah1	-4.97446	-0.33499	6.54e-07	7.35e-06	Lipofibroblasts	0.504294	0.638605
Bicd2	-4.19657	-0.335571	2.71e-05	0.000239302	Lipofibroblasts	0.253988	0.362619
Dstn	-5.67182	-0.335652	1.41e-08	1.92e-07	Lipofibroblasts	0.792638	0.864149
Ywhaz	-6.55795	-0.336048	5.46e-11	9.39e-10	Lipofibroblasts	0.761963	0.830754
U2af2	-4.08535	-0.336127	4.4e-05	0.00037444	Lipofibroblasts	0.260123	0.360434
Ndufa11	-6.64938	-0.336198	2.94e-11	5.19e-10	Lipofibroblasts	0.8	0.871405
Kmt2a	-4.69629	-0.336654	2.65e-06	2.7e-05	Lipofibroblasts	0.411043	0.539645
Tomm70a	-4.04627	-0.336735	5.2e-05	0.000436497	Lipofibroblasts	0.251534	0.354052
Rps17	-9.3619	-0.336742	7.83e-21	2.53e-19	Lipofibroblasts	0.930061	0.951045
Cops4	-4.76365	-0.336975	1.9e-06	1.98e-05	Lipofibroblasts	0.38773	0.523123
Rnaseh2c	-4.53468	-0.337258	5.77e-06	5.63e-05	Lipofibroblasts	0.402454	0.521025
Cyc1	-4.89611	-0.337377	9.78e-07	1.07e-05	Lipofibroblasts	0.444172	0.583006
Rps28	-8.47892	-0.337415	2.27e-17	6.17e-16	Lipofibroblasts	0.922699	0.951132
Atpif1	-6.73376	-0.338855	1.65e-11	2.99e-10	Lipofibroblasts	0.770552	0.842032
Ndufa8	-4.95126	-0.339065	7.37e-07	8.19e-06	Lipofibroblasts	0.536196	0.667453
Polr2c	-4.65757	-0.339469	3.2e-06	3.22e-05	Lipofibroblasts	0.355828	0.482909
Vwa5a	-4.38539	-0.339987	1.16e-05	0.000107635	Lipofibroblasts	0.295706	0.407903
Vti1b	-4.59369	-0.340979	4.35e-06	4.31e-05	Lipofibroblasts	0.370552	0.497596
Nudcd2	-4.65245	-0.341242	3.28e-06	3.3e-05	Lipofibroblasts	0.359509	0.482647
Esd	-5.26227	-0.341677	1.42e-07	1.72e-06	Lipofibroblasts	0.657669	0.765277
Golgb1	-5.10909	-0.341734	3.24e-07	3.76e-06	Lipofibroblasts	0.6	0.748055
Yipf5	-5.08169	-0.341763	3.74e-07	4.33e-06	Lipofibroblasts	0.479755	0.610543
Sap18	-4.87501	-0.341815	1.09e-06	1.18e-05	Lipofibroblasts	0.417178	0.551447
Tial1	-4.13439	-0.342232	3.56e-05	0.000308981	Lipofibroblasts	0.282209	0.390156
Nptn	-5.23693	-0.342664	1.63e-07	1.97e-06	Lipofibroblasts	0.603681	0.733106
Tomm40	-4.16274	-0.342665	3.14e-05	0.000275569	Lipofibroblasts	0.27362	0.379666
Cct7	-4.95269	-0.342695	7.32e-07	8.14e-06	Lipofibroblasts	0.506748	0.61911
Taf1d	-4.27257	-0.343489	1.93e-05	0.000173855	Lipofibroblasts	0.274847	0.38666
Vasp	-4.7275	-0.343777	2.27e-06	2.34e-05	Lipofibroblasts	0.445399	0.561675
Ostf1	-4.63644	-0.343798	3.54e-06	3.55e-05	Lipofibroblasts	0.462577	0.593758
Rpl28	-12.8258	-0.344567	1.18e-37	7.88e-36	Lipofibroblasts	0.981595	0.9868
Rarg	-4.44129	-0.345345	8.94e-06	8.45e-05	Lipofibroblasts	0.252761	0.370574
Rplp1	-14.4097	-0.345549	4.5e-47	3.71e-45	Lipofibroblasts	0.991411	0.991345
Tpp2	-4.49414	-0.345927	6.99e-06	6.75e-05	Lipofibroblasts	0.283436	0.406154
Rps27a	-13.8215	-0.345971	1.89e-43	1.47e-41	Lipofibroblasts	0.990184	0.987324
Slc3a2	-4.52293	-0.346165	6.1e-06	5.93e-05	Lipofibroblasts	0.360736	0.477227
Mrps7	-4.63332	-0.346863	3.6e-06	3.6e-05	Lipofibroblasts	0.300613	0.425387
Rnf187	-4.82812	-0.346922	1.38e-06	1.47e-05	Lipofibroblasts	0.352147	0.47443
Pdia6	-7.43248	-0.3472	1.07e-13	2.28e-12	Lipofibroblasts	0.857669	0.898767
Rpl17	-12.0204	-0.347335	2.77e-33	1.59e-31	Lipofibroblasts	0.974233	0.982166
Dnajb11	-5.18363	-0.348109	2.18e-07	2.59e-06	Lipofibroblasts	0.542331	0.683451
Necap2	-4.12718	-0.348339	3.67e-05	0.000318127	Lipofibroblasts	0.251534	0.35886
Eif4g2	-7.45429	-0.348715	9.04e-14	1.94e-12	Lipofibroblasts	0.826994	0.898942
Txndc17	-6.1214	-0.348763	9.28e-10	1.42e-08	Lipofibroblasts	0.690798	0.797797
Rap1b	-5.41258	-0.349099	6.21e-08	7.88e-07	Lipofibroblasts	0.595092	0.714573
Erg28	-4.25425	-0.349261	2.1e-05	0.000188024	Lipofibroblasts	0.277301	0.386397
2310022B05Rik	-4.28273	-0.349876	1.85e-05	0.000166563	Lipofibroblasts	0.280982	0.388845
Klf6	-4.16258	-0.350001	3.15e-05	0.000275632	Lipofibroblasts	0.542331	0.631087
Rps7	-13.0086	-0.350389	1.09e-38	7.53e-37	Lipofibroblasts	0.980368	0.983652
Map2k2	-5.61285	-0.350418	1.99e-08	2.66e-07	Lipofibroblasts	0.554601	0.690532
Brwd1	-4.4818	-0.350517	7.4e-06	7.1e-05	Lipofibroblasts	0.271166	0.38395
Psma5	-5.48095	-0.350927	4.23e-08	5.47e-07	Lipofibroblasts	0.560736	0.697001
Atp5o-1	-5.61938	-0.350958	1.92e-08	2.57e-07	Lipofibroblasts	0.633129	0.734417
Emp3	-7.97183	-0.350979	1.56e-15	3.79e-14	Lipofibroblasts	0.876074	0.923595
Snrpg	-5.71246	-0.351227	1.11e-08	1.54e-07	Lipofibroblasts	0.651534	0.776991
Rpl6	-12.5888	-0.351244	2.43e-36	1.54e-34	Lipofibroblasts	0.977914	0.985838
Elof1	-5.23175	-0.351609	1.68e-07	2.02e-06	Lipofibroblasts	0.391411	0.532651
Cope	-5.68114	-0.352244	1.34e-08	1.83e-07	Lipofibroblasts	0.653988	0.757671
Rps12	-14.492	-0.352347	1.36e-47	1.13e-45	Lipofibroblasts	0.990184	0.985313
Swi5	-6.65715	-0.353154	2.79e-11	4.95e-10	Lipofibroblasts	0.757055	0.849637
Asap1	-4.80985	-0.353228	1.51e-06	1.6e-05	Lipofibroblasts	0.444172	0.56963
Calm2	-7.56215	-0.353723	3.96e-14	8.72e-13	Lipofibroblasts	0.871166	0.936445
Fkbp1a	-7.64436	-0.354002	2.1e-14	4.7e-13	Lipofibroblasts	0.806135	0.874377
Lamtor3	-4.79778	-0.354368	1.6e-06	1.69e-05	Lipofibroblasts	0.361963	0.496984
Ssr2	-7.10571	-0.355034	1.2e-12	2.38e-11	Lipofibroblasts	0.788957	0.85768
Hmgb2	-3.17797	-0.355495	0.00148311	0.00907685	Lipofibroblasts	0.284663	0.36463
Gorasp2	-5.03169	-0.35647	4.86e-07	5.53e-06	Lipofibroblasts	0.391411	0.521724
Zcrb1	-5.37777	-0.356949	7.54e-08	9.44e-07	Lipofibroblasts	0.51411	0.645161
Smarcc1	-4.75338	-0.357034	2e-06	2.08e-05	Lipofibroblasts	0.33865	0.463327
Rac1	-5.18833	-0.35705	2.12e-07	2.53e-06	Lipofibroblasts	0.528834	0.667453
Septin11	-4.98309	-0.357093	6.26e-07	7.05e-06	Lipofibroblasts	0.504294	0.632835
Rnf150	-4.40239	-0.357498	1.07e-05	0.000100153	Lipofibroblasts	0.337423	0.448641
Rpl32	-12.6109	-0.358114	1.84e-36	1.17e-34	Lipofibroblasts	0.979141	0.981292
Elob	-8.54577	-0.358219	1.28e-17	3.51e-16	Lipofibroblasts	0.890798	0.949471
Sparc	-12.4851	-0.35827	9e-36	5.57e-34	Lipofibroblasts	0.998773	0.999038
Dnajc2	-4.34233	-0.358921	1.41e-05	0.000129339	Lipofibroblasts	0.251534	0.363406
Mbd3	-5.31176	-0.359395	1.09e-07	1.33e-06	Lipofibroblasts	0.516564	0.645861
Clta	-7.22677	-0.359659	4.95e-13	1.01e-11	Lipofibroblasts	0.781595	0.869394
Serpine2	-8.60182	-0.35978	7.85e-18	2.18e-16	Lipofibroblasts	0.974233	0.87971
Naa35	-4.15475	-0.360132	3.26e-05	0.000284477	Lipofibroblasts	0.251534	0.358336
Tmx1	-4.48195	-0.360348	7.4e-06	7.1e-05	Lipofibroblasts	0.277301	0.392429
Tpm1	-7.89684	-0.360561	2.86e-15	6.82e-14	Lipofibroblasts	0.936196	0.951569
Gm16286	-4.93371	-0.360825	8.07e-07	8.91e-06	Lipofibroblasts	0.377914	0.518577
Rap1a	-5.43827	-0.361043	5.38e-08	6.86e-07	Lipofibroblasts	0.534969	0.665181
Sesn3	-4.1772	-0.361633	2.95e-05	0.000259908	Lipofibroblasts	0.310429	0.415421
Ccnl1	-5.06847	-0.361689	4.01e-07	4.61e-06	Lipofibroblasts	0.408589	0.547513
Bag3	-4.09023	-0.362192	4.31e-05	0.00036761	Lipofibroblasts	0.271166	0.375907
Pcbp2	-6.81025	-0.363198	9.74e-12	1.79e-10	Lipofibroblasts	0.742331	0.841769
Psmd14	-4.61003	-0.363239	4.03e-06	4.01e-05	Lipofibroblasts	0.28589	0.405805
Atp2c1	-4.05728	-0.363377	4.96e-05	0.000418217	Lipofibroblasts	0.257669	0.361133
Gnaq	-3.8604	-0.363429	0.000113201	0.000892464	Lipofibroblasts	0.284663	0.382726
Tspan31	-5.41084	-0.36352	6.27e-08	7.94e-07	Lipofibroblasts	0.453988	0.592709
Cct8	-5.37915	-0.363539	7.48e-08	9.38e-07	Lipofibroblasts	0.525153	0.653816
Rps26	-10.9192	-0.363924	9.33e-28	4.27e-26	Lipofibroblasts	0.958282	0.970102
Ap2a2	-4.60484	-0.364018	4.13e-06	4.1e-05	Lipofibroblasts	0.333742	0.448291
Clec11a	-4.31648	-0.364504	1.59e-05	0.000144436	Lipofibroblasts	0.428221	0.524609
Rps8	-15.3515	-0.36464	3.46e-53	3.27e-51	Lipofibroblasts	0.993865	0.993793
Tmed10	-7.52888	-0.364687	5.12e-14	1.12e-12	Lipofibroblasts	0.811043	0.890812
Creb3	-4.53749	-0.364694	5.69e-06	5.56e-05	Lipofibroblasts	0.28589	0.401609
Rps10	-7.2266	-0.364715	4.95e-13	1.01e-11	Lipofibroblasts	0.776687	0.862838
Ppfibp1	-5.64364	-0.364977	1.66e-08	2.25e-07	Lipofibroblasts	0.574233	0.703121
Nmt1	-5.13812	-0.365253	2.77e-07	3.27e-06	Lipofibroblasts	0.293252	0.430894
Acbd3	-5.04691	-0.365444	4.49e-07	5.13e-06	Lipofibroblasts	0.469939	0.597954
Tmem258	-5.26413	-0.365961	1.41e-07	1.7e-06	Lipofibroblasts	0.488344	0.611067
Fam120a	-5.11404	-0.366124	3.15e-07	3.68e-06	Lipofibroblasts	0.334969	0.473818
Arf5	-9.89874	-0.366335	4.22e-23	1.56e-21	Lipofibroblasts	0.893252	0.936708
Timm10b	-5.1982	-0.366405	2.01e-07	2.4e-06	Lipofibroblasts	0.395092	0.520675
Prrc1	-5.28815	-0.366561	1.24e-07	1.51e-06	Lipofibroblasts	0.395092	0.539383
Akt1s1	-4.65867	-0.367553	3.18e-06	3.21e-05	Lipofibroblasts	0.31411	0.436402
Calr	-8.76175	-0.368284	1.92e-18	5.55e-17	Lipofibroblasts	0.92638	0.958126
Timm23	-5.22908	-0.368762	1.7e-07	2.04e-06	Lipofibroblasts	0.495706	0.62182
Ctbp1	-5.25934	-0.36898	1.45e-07	1.75e-06	Lipofibroblasts	0.38773	0.528368
Cycs	-4.55883	-0.369106	5.14e-06	5.04e-05	Lipofibroblasts	0.396319	0.501093
Nol7	-4.99419	-0.369427	5.91e-07	6.66e-06	Lipofibroblasts	0.374233	0.505202
Rpl10	-12.4594	-0.370195	1.24e-35	7.67e-34	Lipofibroblasts	0.973006	0.98068
Csnk1e	-4.18745	-0.370701	2.82e-05	0.000248673	Lipofibroblasts	0.315337	0.419267
Tm9sf3	-6.30945	-0.370893	2.8e-10	4.53e-09	Lipofibroblasts	0.684663	0.798496
Taok3	-4.38816	-0.37094	1.14e-05	0.000106475	Lipofibroblasts	0.282209	0.39479
Galnt1	-4.39033	-0.371024	1.13e-05	0.000105517	Lipofibroblasts	0.274847	0.384911
Snf8	-5.43964	-0.371586	5.34e-08	6.81e-07	Lipofibroblasts	0.395092	0.544978
Rpl36a	-9.13398	-0.372233	6.6e-20	2.02e-18	Lipofibroblasts	0.90184	0.946237
Immp1l	-4.01889	-0.372478	5.85e-05	0.000485042	Lipofibroblasts	0.274847	0.373547
Rpl5	-11.613	-0.372653	3.54e-31	1.85e-29	Lipofibroblasts	0.957055	0.974561
Api5	-4.56051	-0.372656	5.1e-06	5.01e-05	Lipofibroblasts	0.299387	0.412536
Ppp1ca	-7.43209	-0.372912	1.07e-13	2.29e-12	Lipofibroblasts	0.755828	0.844392
Sdcbp	-5.35103	-0.37292	8.75e-08	1.09e-06	Lipofibroblasts	0.548466	0.688609
Sntb2	-4.87174	-0.374424	1.11e-06	1.2e-05	Lipofibroblasts	0.440491	0.556954
Dusp6	-3.42986	-0.374612	0.000603889	0.00408956	Lipofibroblasts	0.260123	0.341988
Rpl3	-12.0786	-0.374817	1.37e-33	7.88e-32	Lipofibroblasts	0.968098	0.977358
Mcfd2	-5.01443	-0.375472	5.32e-07	6.02e-06	Lipofibroblasts	0.402454	0.528892
Ola1	-4.60535	-0.375677	4.12e-06	4.09e-05	Lipofibroblasts	0.29816	0.415945
Arl3	-5.39719	-0.375973	6.77e-08	8.53e-07	Lipofibroblasts	0.447853	0.588338
Gabarap	-10.6732	-0.376284	1.36e-26	5.91e-25	Lipofibroblasts	0.930061	0.952618
Pam	-6.14455	-0.377111	8.02e-10	1.23e-08	Lipofibroblasts	0.823313	0.903138
Trappc4	-4.89091	-0.3776	1e-06	1.09e-05	Lipofibroblasts	0.460123	0.567882
Wapl	-4.7361	-0.378185	2.18e-06	2.25e-05	Lipofibroblasts	0.369325	0.489116
Sar1a	-6.67037	-0.379019	2.55e-11	4.54e-10	Lipofibroblasts	0.667485	0.779351
Tceal8	-5.80403	-0.380437	6.47e-09	9.17e-08	Lipofibroblasts	0.504294	0.637206
Spg21	-5.0928	-0.380849	3.53e-07	4.09e-06	Lipofibroblasts	0.349693	0.475916
Twf1	-5.30641	-0.381021	1.12e-07	1.37e-06	Lipofibroblasts	0.42454	0.553895
Ndel1	-4.74204	-0.383206	2.12e-06	2.19e-05	Lipofibroblasts	0.304294	0.426698
Armc1	-4.99214	-0.3855	5.97e-07	6.73e-06	Lipofibroblasts	0.321472	0.450826
Lsm8	-4.38801	-0.385904	1.14e-05	0.000106497	Lipofibroblasts	0.271166	0.380103
Lmo4	-5.31887	-0.385926	1.04e-07	1.29e-06	Lipofibroblasts	0.528834	0.639741
Shisa4	-3.99674	-0.386353	6.42e-05	0.000529347	Lipofibroblasts	0.26135	0.362007
Trp53	-5.30454	-0.38662	1.13e-07	1.38e-06	Lipofibroblasts	0.392638	0.5344
Mtpn	-5.52219	-0.386831	3.35e-08	4.39e-07	Lipofibroblasts	0.532515	0.651106
BC005537	-5.33526	-0.387051	9.54e-08	1.18e-06	Lipofibroblasts	0.406135	0.54288
Mrpl12	-4.88566	-0.387139	1.03e-06	1.12e-05	Lipofibroblasts	0.366871	0.489204
Rer1	-6.34331	-0.387966	2.25e-10	3.67e-09	Lipofibroblasts	0.653988	0.779788
Mef2c	-5.19887	-0.388055	2.01e-07	2.39e-06	Lipofibroblasts	0.53865	0.642714
Ddah2	-5.1654	-0.388183	2.4e-07	2.84e-06	Lipofibroblasts	0.476074	0.605473
Ssna1	-5.05695	-0.389256	4.26e-07	4.88e-06	Lipofibroblasts	0.384049	0.511583
Arl1	-7.40407	-0.389323	1.32e-13	2.82e-12	Lipofibroblasts	0.768098	0.863887
Rpl35	-9.36949	-0.389384	7.29e-21	2.36e-19	Lipofibroblasts	0.892025	0.933036
Csf1	-3.90825	-0.390426	9.3e-05	0.000743425	Lipofibroblasts	0.265031	0.356675
Eif3f	-7.74656	-0.390882	9.44e-15	2.15e-13	Lipofibroblasts	0.801227	0.889151
Copb2	-6.48817	-0.391312	8.69e-11	1.46e-09	Lipofibroblasts	0.640491	0.756797
Ppid	-4.43556	-0.391539	9.18e-06	8.66e-05	Lipofibroblasts	0.260123	0.370137
Pten	-5.83021	-0.391843	5.54e-09	7.87e-08	Lipofibroblasts	0.638037	0.769123
Syncrip	-5.91037	-0.393222	3.41e-09	4.97e-08	Lipofibroblasts	0.516564	0.655827
Epn1	-4.72664	-0.393238	2.28e-06	2.35e-05	Lipofibroblasts	0.300613	0.421278
Anxa7	-5.3162	-0.393678	1.06e-07	1.31e-06	Lipofibroblasts	0.413497	0.549961
Pgam1	-5.97641	-0.394732	2.28e-09	3.38e-08	Lipofibroblasts	0.582822	0.6991
Dusp11	-5.61704	-0.395243	1.94e-08	2.6e-07	Lipofibroblasts	0.435583	0.591398
Marchf5	-5.06286	-0.39608	4.13e-07	4.75e-06	Lipofibroblasts	0.328834	0.456071
Hsp90ab1	-15.3395	-0.397253	4.17e-53	3.92e-51	Lipofibroblasts	0.990184	0.989772
Pdcd6ip	-5.40655	-0.397401	6.43e-08	8.12e-07	Lipofibroblasts	0.382822	0.527669
Spag9	-5.60361	-0.39746	2.1e-08	2.8e-07	Lipofibroblasts	0.511656	0.645598
Yif1a	-5.18762	-0.398349	2.13e-07	2.53e-06	Lipofibroblasts	0.398773	0.527057
Grn	-5.75722	-0.39842	8.55e-09	1.19e-07	Lipofibroblasts	0.590184	0.730571
Gna11	-5.4323	-0.398792	5.56e-08	7.08e-07	Lipofibroblasts	0.381595	0.51814
Bud31	-5.05086	-0.39912	4.4e-07	5.03e-06	Lipofibroblasts	0.319018	0.451963
Cox5b	-7.39728	-0.399539	1.39e-13	2.97e-12	Lipofibroblasts	0.730061	0.830929
Phb2	-5.68528	-0.399909	1.31e-08	1.79e-07	Lipofibroblasts	0.474847	0.610455
Eprs	-6.24577	-0.400088	4.22e-10	6.69e-09	Lipofibroblasts	0.577914	0.722091
Psma7	-7.44883	-0.400132	9.42e-14	2.02e-12	Lipofibroblasts	0.749693	0.850074
Dram1	-4.52455	-0.400228	6.05e-06	5.89e-05	Lipofibroblasts	0.317791	0.424775
Banf1	-5.06203	-0.400443	4.15e-07	4.76e-06	Lipofibroblasts	0.406135	0.529329
Elavl1	-4.75472	-0.400447	1.99e-06	2.07e-05	Lipofibroblasts	0.290798	0.414372
G3bp2	-5.58719	-0.40107	2.31e-08	3.07e-07	Lipofibroblasts	0.411043	0.555118
Slc39a1	-5.78019	-0.401175	7.46e-09	1.05e-07	Lipofibroblasts	0.506748	0.662383
Hes1	-3.52815	-0.401191	0.000418475	0.00291813	Lipofibroblasts	0.268712	0.348107
Rpl7	-14.7004	-0.40137	6.4e-49	5.47e-47	Lipofibroblasts	0.977914	0.982166
Gpr180	-4.84887	-0.401508	1.24e-06	1.33e-05	Lipofibroblasts	0.271166	0.390419
Mdh2	-6.1095	-0.401844	9.99e-10	1.52e-08	Lipofibroblasts	0.576687	0.705394
Zc3h15	-5.85547	-0.401988	4.76e-09	6.82e-08	Lipofibroblasts	0.472393	0.612291
Clptm1l	-4.58216	-0.402649	4.6e-06	4.54e-05	Lipofibroblasts	0.263804	0.376082
Rest	-5.50651	-0.402697	3.66e-08	4.77e-07	Lipofibroblasts	0.396319	0.538596
Msrb1	-4.68864	-0.403373	2.75e-06	2.79e-05	Lipofibroblasts	0.337423	0.456421
Rtn4	-5.93496	-0.403714	2.94e-09	4.3e-08	Lipofibroblasts	0.573006	0.712213
Prmt1	-5.43642	-0.404142	5.44e-08	6.92e-07	Lipofibroblasts	0.452761	0.578372
Atp1b3	-5.38082	-0.404228	7.41e-08	9.3e-07	Lipofibroblasts	0.418405	0.553807
Rcn3	-9.30919	-0.404488	1.29e-20	4.11e-19	Lipofibroblasts	0.892025	0.938893
Srp9	-6.92686	-0.404497	4.3e-12	8.14e-11	Lipofibroblasts	0.650307	0.773844
Ddx21	-4.16525	-0.404651	3.11e-05	0.000272798	Lipofibroblasts	0.266258	0.364018
Syngr2	-5.13081	-0.40483	2.88e-07	3.39e-06	Lipofibroblasts	0.300613	0.432905
Cuedc2	-5.94016	-0.404854	2.85e-09	4.18e-08	Lipofibroblasts	0.429448	0.593846
Psmb2	-6.6548	-0.405149	2.84e-11	5.02e-10	Lipofibroblasts	0.628221	0.750503
Lima1	-5.78665	-0.405487	7.18e-09	1.01e-07	Lipofibroblasts	0.531288	0.658449
Khdrbs1	-5.35063	-0.405545	8.76e-08	1.09e-06	Lipofibroblasts	0.4	0.532739
Cavin1	-6.20255	-0.40643	5.56e-10	8.67e-09	Lipofibroblasts	0.6	0.720605
Ube2r2	-5.9861	-0.406636	2.15e-09	3.19e-08	Lipofibroblasts	0.500613	0.644462
Mpnd	-5.11217	-0.406864	3.18e-07	3.71e-06	Lipofibroblasts	0.300613	0.435178
Ddost	-7.08026	-0.406963	1.44e-12	2.85e-11	Lipofibroblasts	0.693252	0.7943
Timm8b	-5.42971	-0.407009	5.64e-08	7.18e-07	Lipofibroblasts	0.401227	0.546114
Cap1	-5.47567	-0.407375	4.36e-08	5.62e-07	Lipofibroblasts	0.452761	0.587464
A4galt	-4.40615	-0.407948	1.05e-05	9.85e-05	Lipofibroblasts	0.253988	0.361483
Maged2	-5.34417	-0.408271	9.08e-08	1.13e-06	Lipofibroblasts	0.396319	0.53711
Edf1	-7.78332	-0.408362	7.06e-15	1.63e-13	Lipofibroblasts	0.752147	0.848501
Cpne3	-5.08046	-0.40883	3.77e-07	4.35e-06	Lipofibroblasts	0.413497	0.536323
Mrpl33	-6.43071	-0.408978	1.27e-10	2.12e-09	Lipofibroblasts	0.598773	0.73162
Timm17b	-5.07406	-0.40928	3.89e-07	4.49e-06	Lipofibroblasts	0.327607	0.453886
Cct4	-5.92577	-0.409364	3.11e-09	4.54e-08	Lipofibroblasts	0.496933	0.62995
Ak1	-5.62417	-0.409971	1.86e-08	2.51e-07	Lipofibroblasts	0.388957	0.531777
Ak2	-5.09673	-0.410132	3.46e-07	4.01e-06	Lipofibroblasts	0.289571	0.420054
Eef1g	-8.51537	-0.410713	1.66e-17	4.54e-16	Lipofibroblasts	0.809816	0.885917
Capn2	-5.47425	-0.410864	4.39e-08	5.66e-07	Lipofibroblasts	0.471166	0.600752
Txn2	-5.52656	-0.411716	3.27e-08	4.28e-07	Lipofibroblasts	0.374233	0.518577
Sh3pxd2b	-4.83674	-0.4131	1.32e-06	1.41e-05	Lipofibroblasts	0.279755	0.401783
Ptp4a2	-6.47895	-0.413282	9.24e-11	1.55e-09	Lipofibroblasts	0.611043	0.758283
Nras	-5.08432	-0.41348	3.69e-07	4.27e-06	Lipofibroblasts	0.300613	0.430982
Atp5g2	-9.19027	-0.413691	3.92e-20	1.21e-18	Lipofibroblasts	0.829448	0.897893
Elovl1	-5.25345	-0.414121	1.49e-07	1.8e-06	Lipofibroblasts	0.333742	0.473468
Ppp4c	-5.12859	-0.415678	2.92e-07	3.42e-06	Lipofibroblasts	0.278528	0.408427
Rps18	-13.6401	-0.415843	2.31e-42	1.75e-40	Lipofibroblasts	0.970552	0.978932
Plod1	-4.58432	-0.416525	4.55e-06	4.5e-05	Lipofibroblasts	0.265031	0.379229
Ncl	-7.96185	-0.416889	1.69e-15	4.11e-14	Lipofibroblasts	0.752147	0.849987
Eea1	-5.96216	-0.417868	2.49e-09	3.68e-08	Lipofibroblasts	0.477301	0.629688
Rps3a1	-16.0766	-0.418521	3.72e-58	4.09e-56	Lipofibroblasts	0.985276	0.987149
Nsmce3	-4.66343	-0.41901	3.11e-06	3.14e-05	Lipofibroblasts	0.341104	0.455984
Rara	-4.71384	-0.419195	2.43e-06	2.49e-05	Lipofibroblasts	0.251534	0.369263
Tma7	-6.68459	-0.420029	2.32e-11	4.14e-10	Lipofibroblasts	0.611043	0.754174
Ube2e1	-5.53561	-0.420395	3.1e-08	4.08e-07	Lipofibroblasts	0.348466	0.488941
Ctsz	-7.56591	-0.420686	3.85e-14	8.48e-13	Lipofibroblasts	0.753374	0.865023
Erp44	-5.8719	-0.421025	4.31e-09	6.21e-08	Lipofibroblasts	0.465031	0.617886
Esyt2	-5.46701	-0.421037	4.58e-08	5.89e-07	Lipofibroblasts	0.397546	0.53947
Eif4a3	-5.18142	-0.421151	2.2e-07	2.61e-06	Lipofibroblasts	0.319018	0.45476
Rps20	-16.2919	-0.421637	1.13e-59	1.28e-57	Lipofibroblasts	0.990184	0.985838
Gars	-5.02715	-0.422075	4.98e-07	5.65e-06	Lipofibroblasts	0.300613	0.424163
Rpl31	-10.58	-0.422211	3.69e-26	1.58e-24	Lipofibroblasts	0.883436	0.928315
Mapkapk2	-4.13563	-0.422354	3.54e-05	0.000307597	Lipofibroblasts	0.252761	0.353003
Sfpq	-5.9528	-0.422948	2.64e-09	3.88e-08	Lipofibroblasts	0.490798	0.625754
Tpt1	-18.88	-0.423838	1.66e-79	2.93e-77	Lipofibroblasts	0.996319	0.992569
Furin	-4.81155	-0.423911	1.5e-06	1.59e-05	Lipofibroblasts	0.278528	0.390594
Atp6v1e1	-5.30033	-0.423944	1.16e-07	1.41e-06	Lipofibroblasts	0.373006	0.508873
Ppp1cc	-5.73063	-0.423978	1e-08	1.39e-07	Lipofibroblasts	0.417178	0.56386
Arhgap42	-4.44731	-0.425497	8.7e-06	8.24e-05	Lipofibroblasts	0.257669	0.367165
Amotl1	-5.4979	-0.426627	3.84e-08	4.99e-07	Lipofibroblasts	0.332515	0.471632
Pdcd6	-6.25631	-0.427144	3.94e-10	6.27e-09	Lipofibroblasts	0.490798	0.638255
Med13l	-5.44981	-0.427244	5.04e-08	6.45e-07	Lipofibroblasts	0.342331	0.479937
Thap12	-5.01255	-0.427333	5.37e-07	6.08e-06	Lipofibroblasts	0.300613	0.424076
Nrbf2	-4.95848	-0.427416	7.1e-07	7.94e-06	Lipofibroblasts	0.290798	0.418918
Lsm12	-6.15773	-0.4285	7.38e-10	1.14e-08	Lipofibroblasts	0.455215	0.612466
Arcn1	-6.14317	-0.428511	8.09e-10	1.24e-08	Lipofibroblasts	0.50184	0.652242
Tusc3	-5.68237	-0.428623	1.33e-08	1.82e-07	Lipofibroblasts	0.398773	0.54524
Scpep1	-5.67873	-0.429115	1.36e-08	1.85e-07	Lipofibroblasts	0.468712	0.603812
Morf4l2	-7.32091	-0.429149	2.46e-13	5.15e-12	Lipofibroblasts	0.642945	0.777516
Zbtb1	-4.6149	-0.429742	3.93e-06	3.92e-05	Lipofibroblasts	0.263804	0.376082
Ost4	-9.20853	-0.430661	3.31e-20	1.03e-18	Lipofibroblasts	0.803681	0.878836
Ltbp3	-6.5171	-0.43124	7.17e-11	1.21e-09	Lipofibroblasts	0.593865	0.722878
Arl6ip5	-5.4613	-0.431345	4.73e-08	6.07e-07	Lipofibroblasts	0.381595	0.51543
Eloc	-6.18125	-0.431467	6.36e-10	9.88e-09	Lipofibroblasts	0.527607	0.656351
Ciao2b	-5.48508	-0.432226	4.13e-08	5.35e-07	Lipofibroblasts	0.327607	0.46525
Emc8	-5.11698	-0.432268	3.1e-07	3.62e-06	Lipofibroblasts	0.289571	0.414372
Marcksl1	-5.18482	-0.433382	2.16e-07	2.57e-06	Lipofibroblasts	0.307975	0.434391
Mettl9	-6.34847	-0.434121	2.17e-10	3.55e-09	Lipofibroblasts	0.48589	0.648746
1810037I17Rik	-6.4152	-0.434312	1.41e-10	2.34e-09	Lipofibroblasts	0.527607	0.665618
Tbrg1	-6.82289	-0.43455	8.92e-12	1.64e-10	Lipofibroblasts	0.608589	0.738701
Zeb1	-5.33524	-0.434946	9.54e-08	1.18e-06	Lipofibroblasts	0.343558	0.47714
Gnb4	-5.72933	-0.435081	1.01e-08	1.4e-07	Lipofibroblasts	0.479755	0.608707
Alg5	-5.32745	-0.435089	9.96e-08	1.23e-06	Lipofibroblasts	0.307975	0.440511
Gpx7	-6.45607	-0.435972	1.07e-10	1.8e-09	Lipofibroblasts	0.527607	0.68249
Hsp90aa1	-8.32872	-0.436038	8.17e-17	2.15e-15	Lipofibroblasts	0.780368	0.861614
Rpl4	-10.7321	-0.436781	7.2e-27	3.16e-25	Lipofibroblasts	0.892025	0.940729
Eef1d	-8.04596	-0.437431	8.56e-16	2.11e-14	Lipofibroblasts	0.731288	0.84142
Fkbp7	-6.79638	-0.437893	1.07e-11	1.97e-10	Lipofibroblasts	0.580368	0.714835
Krtcap2	-8.25271	-0.43794	1.55e-16	3.98e-15	Lipofibroblasts	0.758282	0.86345
Nsa2	-6.66735	-0.438796	2.6e-11	4.63e-10	Lipofibroblasts	0.586503	0.743509
Slc25a3	-9.36438	-0.439119	7.65e-21	2.47e-19	Lipofibroblasts	0.819632	0.903838
Snd1	-4.6663	-0.439461	3.07e-06	3.1e-05	Lipofibroblasts	0.293252	0.402308
Creld2	-4.75022	-0.440448	2.03e-06	2.11e-05	Lipofibroblasts	0.312883	0.427048
Hdgf	-6.35482	-0.440804	2.09e-10	3.42e-09	Lipofibroblasts	0.450307	0.607046
S100a11	-11.7844	-0.441132	4.7e-32	2.61e-30	Lipofibroblasts	0.942331	0.96206
Ptpn1	-6.14888	-0.443214	7.8e-10	1.2e-08	Lipofibroblasts	0.433129	0.601626
Cggbp1	-5.95105	-0.444154	2.66e-09	3.92e-08	Lipofibroblasts	0.401227	0.551185
Mrpl20	-6.58162	-0.444171	4.65e-11	8.04e-10	Lipofibroblasts	0.500613	0.646298
Fam3c	-6.03922	-0.444284	1.55e-09	2.32e-08	Lipofibroblasts	0.490798	0.609144
Tceal9	-7.23321	-0.444499	4.72e-13	9.68e-12	Lipofibroblasts	0.671166	0.81091
Uba1	-5.38653	-0.445004	7.18e-08	9.03e-07	Lipofibroblasts	0.325153	0.456596
Cux1	-6.08381	-0.446046	1.17e-09	1.78e-08	Lipofibroblasts	0.381595	0.535624
Rpl10a	-14.9556	-0.44632	1.43e-50	1.26e-48	Lipofibroblasts	0.968098	0.978232
Srsf6	-6.00438	-0.446343	1.92e-09	2.86e-08	Lipofibroblasts	0.407362	0.555556
Arpc3	-8.11797	-0.446361	4.74e-16	1.18e-14	Lipofibroblasts	0.70184	0.816942
Hspa8	-11.615	-0.446385	3.46e-31	1.81e-29	Lipofibroblasts	0.936196	0.96442
Dda1	-5.05032	-0.446618	4.41e-07	5.04e-06	Lipofibroblasts	0.300613	0.421453
Tnfaip2	-4.93455	-0.446987	8.03e-07	8.88e-06	Lipofibroblasts	0.354601	0.465688
Ap3s1	-6.32762	-0.447086	2.49e-10	4.04e-09	Lipofibroblasts	0.474847	0.629513
Prr13	-5.52286	-0.447392	3.34e-08	4.37e-07	Lipofibroblasts	0.364417	0.497858
Anp32e	-4.95519	-0.448232	7.23e-07	8.05e-06	Lipofibroblasts	0.287117	0.406679
Snrpf	-6.24113	-0.44831	4.34e-10	6.89e-09	Lipofibroblasts	0.488344	0.62488
Epha3	-3.91103	-0.448755	9.19e-05	0.000735814	Lipofibroblasts	0.250307	0.338229
Rasl11b	-5.40327	-0.449762	6.54e-08	8.26e-07	Lipofibroblasts	0.516564	0.604598
Gna13	-5.59754	-0.450754	2.17e-08	2.9e-07	Lipofibroblasts	0.354601	0.496459
Ptbp3	-5.61749	-0.452111	1.94e-08	2.6e-07	Lipofibroblasts	0.354601	0.492963
Nudt21	-5.45664	-0.452236	4.85e-08	6.22e-07	Lipofibroblasts	0.316564	0.447504
Arf4	-9.79854	-0.452252	1.14e-22	4.09e-21	Lipofibroblasts	0.817178	0.902089
Ascc3	-4.88492	-0.452376	1.03e-06	1.12e-05	Lipofibroblasts	0.263804	0.382726
Fam104a	-6.79806	-0.453259	1.06e-11	1.95e-10	Lipofibroblasts	0.51411	0.662033
Actn1	-6.97177	-0.455024	3.13e-12	6e-11	Lipofibroblasts	0.617178	0.73468
Lsm1	-5.37611	-0.455242	7.61e-08	9.52e-07	Lipofibroblasts	0.303067	0.436839
Dcun1d5	-6.24887	-0.455695	4.13e-10	6.56e-09	Lipofibroblasts	0.4	0.559664
Sin3b	-6.49878	-0.455973	8.1e-11	1.37e-09	Lipofibroblasts	0.418405	0.586765
Pcbp1	-6.34918	-0.456109	2.16e-10	3.54e-09	Lipofibroblasts	0.47362	0.6164
Trp53i13	-4.99496	-0.456288	5.88e-07	6.64e-06	Lipofibroblasts	0.250307	0.373721
Mgat1	-5.27001	-0.456319	1.36e-07	1.65e-06	Lipofibroblasts	0.290798	0.423026
Eef1a1	-18.7715	-0.457343	1.29e-78	2.22e-76	Lipofibroblasts	0.992638	0.995104
Pomp	-7.50737	-0.458111	6.03e-14	1.31e-12	Lipofibroblasts	0.608589	0.762654
Mafb	-4.2942	-0.458206	1.75e-05	0.000158618	Lipofibroblasts	0.304294	0.397762
Zrsr2	-5.20603	-0.458362	1.93e-07	2.31e-06	Lipofibroblasts	0.256442	0.386223
Snrpa1	-5.03273	-0.461085	4.84e-07	5.51e-06	Lipofibroblasts	0.257669	0.378005
Rab11a	-6.1563	-0.461153	7.45e-10	1.15e-08	Lipofibroblasts	0.334969	0.493662
Hspd1	-6.42785	-0.461315	1.29e-10	2.15e-09	Lipofibroblasts	0.506748	0.64149
Cyfip1	-6.70017	-0.461673	2.08e-11	3.73e-10	Lipofibroblasts	0.446626	0.604598
Ptov1	-5.959	-0.462028	2.54e-09	3.74e-08	Lipofibroblasts	0.336196	0.486581
Tspan4	-5.79338	-0.463428	6.9e-09	9.74e-08	Lipofibroblasts	0.42454	0.550573
Col6a2	-9.80962	-0.463664	1.02e-22	3.68e-21	Lipofibroblasts	0.90184	0.932861
Eif4a1	-8.81271	-0.465475	1.22e-18	3.58e-17	Lipofibroblasts	0.747239	0.855931
Rps6	-13.5656	-0.46661	6.41e-42	4.8e-40	Lipofibroblasts	0.941104	0.965906
Etf1	-5.77738	-0.467076	7.59e-09	1.07e-07	Lipofibroblasts	0.36319	0.501792
Tnc	-5.0429	-0.467595	4.59e-07	5.23e-06	Lipofibroblasts	0.626994	0.638954
S100a13	-7.11852	-0.467617	1.09e-12	2.18e-11	Lipofibroblasts	0.602454	0.753912
Lasp1	-5.80975	-0.468485	6.26e-09	8.87e-08	Lipofibroblasts	0.325153	0.468485
Kdelr1	-8.52925	-0.468799	1.47e-17	4.03e-16	Lipofibroblasts	0.696933	0.813707
Rpl38	-13.8837	-0.468999	7.95e-44	6.24e-42	Lipofibroblasts	0.946012	0.969053
Serf2	-15.6502	-0.469979	3.31e-55	3.39e-53	Lipofibroblasts	0.973006	0.979544
Txnrd1	-5.6951	-0.471337	1.23e-08	1.7e-07	Lipofibroblasts	0.312883	0.453536
Bri3	-7.10642	-0.471768	1.19e-12	2.37e-11	Lipofibroblasts	0.549693	0.709677
Arpc4	-6.11374	-0.472007	9.73e-10	1.48e-08	Lipofibroblasts	0.409816	0.552933
Tcp1	-6.5264	-0.472497	6.74e-11	1.14e-09	Lipofibroblasts	0.479755	0.628726
Ptbp1	-5.68412	-0.472575	1.31e-08	1.8e-07	Lipofibroblasts	0.32638	0.467611
Klhdc2	-5.68352	-0.474182	1.32e-08	1.81e-07	Lipofibroblasts	0.29816	0.441647
Selenom	-10.7771	-0.475868	4.42e-27	1.96e-25	Lipofibroblasts	0.860123	0.927092
Snrpe	-7.21434	-0.47593	5.42e-13	1.11e-11	Lipofibroblasts	0.570552	0.702859
Atp5md	-6.99081	-0.47648	2.73e-12	5.28e-11	Lipofibroblasts	0.528834	0.669289
Dynll1	-12.2982	-0.477405	9.27e-35	5.51e-33	Lipofibroblasts	0.919018	0.951919
Rwdd1	-6.99144	-0.477545	2.72e-12	5.26e-11	Lipofibroblasts	0.519018	0.679168
H2-T23	-6.13144	-0.477728	8.71e-10	1.33e-08	Lipofibroblasts	0.476074	0.60556
Slc44a2	-6.21943	-0.478436	4.99e-10	7.87e-09	Lipofibroblasts	0.404908	0.552321
Ssbp4	-5.96206	-0.47877	2.49e-09	3.68e-08	Lipofibroblasts	0.33865	0.486319
Rpsa	-16.6427	-0.479146	3.42e-62	4.03e-60	Lipofibroblasts	0.985276	0.990646
Hif1a	-6.09265	-0.479678	1.11e-09	1.69e-08	Lipofibroblasts	0.376687	0.524696
Eif3b	-5.94859	-0.479704	2.7e-09	3.97e-08	Lipofibroblasts	0.386503	0.528018
Ebna1bp2	-5.27558	-0.479706	1.32e-07	1.61e-06	Lipofibroblasts	0.266258	0.395577
Pdzrn3	-6.20903	-0.480405	5.33e-10	8.34e-09	Lipofibroblasts	0.420859	0.562462
Mgat2	-6.72254	-0.480914	1.79e-11	3.21e-10	Lipofibroblasts	0.444172	0.59673
Eif2s1	-5.67087	-0.480948	1.42e-08	1.93e-07	Lipofibroblasts	0.35092	0.478189
Hnrnpa1	-6.91652	-0.481044	4.63e-12	8.74e-11	Lipofibroblasts	0.531288	0.669202
Pfdn1	-6.89729	-0.481491	5.3e-12	9.94e-11	Lipofibroblasts	0.465031	0.622257
Eif1ax	-6.9994	-0.483567	2.57e-12	4.98e-11	Lipofibroblasts	0.487117	0.630737
Pgls	-8.03109	-0.483572	9.66e-16	2.37e-14	Lipofibroblasts	0.628221	0.767812
Picalm	-7.26664	-0.484135	3.69e-13	7.62e-12	Lipofibroblasts	0.620859	0.744646
Sec31a	-7.56087	-0.485775	4e-14	8.79e-13	Lipofibroblasts	0.57546	0.722616
Ccdc88a	-6.43263	-0.485992	1.25e-10	2.09e-09	Lipofibroblasts	0.413497	0.55914
Nupr1	-9.50869	-0.486362	1.93e-21	6.46e-20	Lipofibroblasts	0.919018	0.945013
Mycbp2	-6.74929	-0.486637	1.49e-11	2.7e-10	Lipofibroblasts	0.490798	0.63537
Sec61g	-9.65369	-0.486685	4.74e-22	1.64e-20	Lipofibroblasts	0.801227	0.883819
Tfg	-6.13987	-0.486924	8.26e-10	1.27e-08	Lipofibroblasts	0.325153	0.475304
Dst	-6.62864	-0.486926	3.39e-11	5.94e-10	Lipofibroblasts	0.530061	0.670601
Gspt1	-7.00417	-0.487087	2.48e-12	4.82e-11	Lipofibroblasts	0.492025	0.64385
Gpi1	-6.1471	-0.487364	7.89e-10	1.22e-08	Lipofibroblasts	0.382822	0.531165
Kdelr3	-7.37447	-0.487642	1.65e-13	3.49e-12	Lipofibroblasts	0.564417	0.717021
Uap1	-4.89891	-0.488053	9.64e-07	1.05e-05	Lipofibroblasts	0.290798	0.40222
C1qbp	-5.77647	-0.488286	7.63e-09	1.07e-07	Lipofibroblasts	0.296933	0.438587
Pamr1	-6.0703	-0.488421	1.28e-09	1.92e-08	Lipofibroblasts	0.393865	0.536673
Rpn1	-7.39567	-0.488602	1.41e-13	3e-12	Lipofibroblasts	0.547239	0.690969
Oxct1	-7.11495	-0.489223	1.12e-12	2.23e-11	Lipofibroblasts	0.505521	0.66317
Jtb	-6.58557	-0.489432	4.53e-11	7.84e-10	Lipofibroblasts	0.411043	0.577673
Prelid1	-7.83745	-0.490298	4.6e-15	1.08e-13	Lipofibroblasts	0.592638	0.724714
Ppib	-15.8973	-0.491359	6.62e-57	7.11e-55	Lipofibroblasts	0.957055	0.975872
Eng	-5.33932	-0.492308	9.33e-08	1.16e-06	Lipofibroblasts	0.309202	0.434741
Ap2m1	-7.88202	-0.492534	3.22e-15	7.67e-14	Lipofibroblasts	0.58773	0.734417
Aprt	-7.44446	-0.492746	9.73e-14	2.09e-12	Lipofibroblasts	0.574233	0.724714
Susd6	-6.94052	-0.493575	3.91e-12	7.41e-11	Lipofibroblasts	0.495706	0.636332
Vdac2	-8.29582	-0.494379	1.08e-16	2.79e-15	Lipofibroblasts	0.630675	0.76178
Cdk4	-7.0821	-0.494617	1.42e-12	2.81e-11	Lipofibroblasts	0.489571	0.635283
Hspe1	-7.55174	-0.494888	4.29e-14	9.41e-13	Lipofibroblasts	0.592638	0.729172
Kirrel	-5.52066	-0.495741	3.38e-08	4.42e-07	Lipofibroblasts	0.256442	0.389894
Hdlbp	-10.8019	-0.497233	3.37e-27	1.5e-25	Lipofibroblasts	0.813497	0.891162
Rack1	-16.4507	-0.499905	8.29e-61	9.6e-59	Lipofibroblasts	0.964417	0.973424
Igf1	-8.01733	-0.500179	1.08e-15	2.64e-14	Lipofibroblasts	0.813497	0.855931
Cct2	-7.70291	-0.501771	1.33e-14	3.01e-13	Lipofibroblasts	0.580368	0.714311
Vmp1	-7.92076	-0.503301	2.36e-15	5.66e-14	Lipofibroblasts	0.571779	0.711251
Clip1	-6.63126	-0.504278	3.33e-11	5.84e-10	Lipofibroblasts	0.430675	0.589824
Zdhhc20	-5.57182	-0.504795	2.52e-08	3.34e-07	Lipofibroblasts	0.29816	0.433342
Chpf	-6.18462	-0.505032	6.23e-10	9.68e-09	Lipofibroblasts	0.358282	0.508698
Vat1	-6.77373	-0.505129	1.26e-11	2.29e-10	Lipofibroblasts	0.43681	0.595419
Capza1	-6.01403	-0.505153	1.81e-09	2.7e-08	Lipofibroblasts	0.303067	0.446892
Prdx4	-7.28641	-0.506059	3.18e-13	6.62e-12	Lipofibroblasts	0.559509	0.699274
Rbm17	-5.87128	-0.506509	4.32e-09	6.22e-08	Lipofibroblasts	0.299387	0.444095
Llph	-6.11532	-0.506529	9.64e-10	1.47e-08	Lipofibroblasts	0.333742	0.478101
Txn1	-9.48806	-0.506932	2.35e-21	7.84e-20	Lipofibroblasts	0.802454	0.890025
Lpp	-7.74895	-0.509093	9.27e-15	2.12e-13	Lipofibroblasts	0.687117	0.794125
Ski	-7.04526	-0.509222	1.85e-12	3.62e-11	Lipofibroblasts	0.469939	0.636157
Tomm5	-7.15069	-0.511066	8.63e-13	1.74e-11	Lipofibroblasts	0.453988	0.620159
Nudt9	-5.07357	-0.511108	3.9e-07	4.5e-06	Lipofibroblasts	0.263804	0.380453
Serpinb6a	-8.81778	-0.512212	1.17e-18	3.44e-17	Lipofibroblasts	0.719018	0.84107
Tmem208	-7.26841	-0.512507	3.64e-13	7.53e-12	Lipofibroblasts	0.452761	0.613078
C1qtnf6	-7.23748	-0.512611	4.57e-13	9.39e-12	Lipofibroblasts	0.478528	0.63843
Cnih4	-6.59005	-0.515397	4.4e-11	7.62e-10	Lipofibroblasts	0.37546	0.527843
Nucb2	-5.66649	-0.517322	1.46e-08	1.98e-07	Lipofibroblasts	0.29816	0.431157
Bace1	-6.42984	-0.517543	1.28e-10	2.13e-09	Lipofibroblasts	0.332515	0.49069
Ube2n	-7.10734	-0.518117	1.18e-12	2.36e-11	Lipofibroblasts	0.47362	0.623918
Hexa	-7.69808	-0.518224	1.38e-14	3.13e-13	Lipofibroblasts	0.622086	0.745782
Ccdc85b	-5.90459	-0.519128	3.54e-09	5.13e-08	Lipofibroblasts	0.319018	0.458607
Tmem167	-9.47054	-0.523187	2.78e-21	9.23e-20	Lipofibroblasts	0.689571	0.810823
Rpl15	-18.7775	-0.524084	1.15e-78	2e-76	Lipofibroblasts	0.979141	0.982429
Col16a1	-7.67094	-0.525251	1.71e-14	3.83e-13	Lipofibroblasts	0.537423	0.711251
Atp6v0d1	-6.95365	-0.526592	3.56e-12	6.79e-11	Lipofibroblasts	0.348466	0.516566
Impdh2	-5.85048	-0.5271	4.9e-09	7.02e-08	Lipofibroblasts	0.316564	0.452137
Psip1	-6.52346	-0.52728	6.87e-11	1.17e-09	Lipofibroblasts	0.337423	0.496897
Snrpd1	-6.64526	-0.529293	3.03e-11	5.33e-10	Lipofibroblasts	0.42454	0.56115
Slc39a13	-6.41151	-0.529546	1.44e-10	2.39e-09	Lipofibroblasts	0.355828	0.506163
Rpl22l1	-11.0863	-0.529686	1.46e-28	6.92e-27	Lipofibroblasts	0.838037	0.916689
Cct3	-7.15731	-0.529849	8.23e-13	1.66e-11	Lipofibroblasts	0.43681	0.595069
Cmtm3	-7.15545	-0.531068	8.34e-13	1.68e-11	Lipofibroblasts	0.426994	0.582306
Emc6	-5.44382	-0.531191	5.21e-08	6.66e-07	Lipofibroblasts	0.256442	0.38325
Rpl41	-19.3018	-0.531368	5.19e-83	9.75e-81	Lipofibroblasts	0.98773	0.987499
Prkacb	-6.11444	-0.531429	9.69e-10	1.48e-08	Lipofibroblasts	0.377914	0.515692
Psmd8	-8.30011	-0.531594	1.04e-16	2.7e-15	Lipofibroblasts	0.580368	0.730134
Ostc	-10.4361	-0.532685	1.7e-25	7.04e-24	Lipofibroblasts	0.769325	0.862838
Serf1	-6.35037	-0.533415	2.15e-10	3.52e-09	Lipofibroblasts	0.337423	0.485357
Gamt	-5.42424	-0.533739	5.82e-08	7.39e-07	Lipofibroblasts	0.271166	0.396276
Tapbp	-7.21544	-0.534036	5.38e-13	1.1e-11	Lipofibroblasts	0.465031	0.619372
Ubtf	-6.85209	-0.535028	7.28e-12	1.35e-10	Lipofibroblasts	0.365644	0.525658
Itgav	-5.88062	-0.535162	4.09e-09	5.91e-08	Lipofibroblasts	0.290798	0.430195
Sec61a1	-7.43347	-0.538943	1.06e-13	2.27e-12	Lipofibroblasts	0.406135	0.575225
Rpl12	-16.9198	-0.540133	3.21e-64	4e-62	Lipofibroblasts	0.969325	0.97797
Eif3k	-10.2345	-0.540171	1.39e-24	5.54e-23	Lipofibroblasts	0.70184	0.830754
Anxa2	-9.46502	-0.541229	2.94e-21	9.7e-20	Lipofibroblasts	0.81227	0.871755
Serpinh1	-16.0433	-0.542219	6.37e-58	6.96e-56	Lipofibroblasts	0.968098	0.985751
Tpm3	-8.98764	-0.542349	2.53e-19	7.6e-18	Lipofibroblasts	0.638037	0.785121
Stard3nl	-5.96608	-0.5426	2.43e-09	3.6e-08	Lipofibroblasts	0.265031	0.407466
Actg1	-12.4255	-0.544575	1.9e-35	1.16e-33	Lipofibroblasts	0.957055	0.96477
Mrpl57	-6.5563	-0.544948	5.52e-11	9.48e-10	Lipofibroblasts	0.352147	0.503366
Ctsk	-6.98201	-0.545127	2.91e-12	5.6e-11	Lipofibroblasts	0.582822	0.694029
Sh3kbp1	-6.02506	-0.545585	1.69e-09	2.53e-08	Lipofibroblasts	0.269939	0.408252
Ufm1	-7.01917	-0.547982	2.23e-12	4.34e-11	Lipofibroblasts	0.391411	0.553283
Timp3	-9.16154	-0.548165	5.12e-20	1.58e-18	Lipofibroblasts	0.878528	0.92377
Ap1s1	-6.37329	-0.549171	1.85e-10	3.05e-09	Lipofibroblasts	0.303067	0.450214
Surf4	-8.03754	-0.549596	9.17e-16	2.25e-14	Lipofibroblasts	0.52638	0.675234
P3h4	-6.8378	-0.549941	8.04e-12	1.49e-10	Lipofibroblasts	0.327607	0.492438
Desi2	-7.02044	-0.549987	2.21e-12	4.31e-11	Lipofibroblasts	0.381595	0.549261
Rab13	-6.62832	-0.550056	3.4e-11	5.95e-10	Lipofibroblasts	0.325153	0.479587
H2-K1	-8.71057	-0.552967	3.02e-18	8.63e-17	Lipofibroblasts	0.785276	0.868345
Kpnb1	-5.8414	-0.553177	5.18e-09	7.39e-08	Lipofibroblasts	0.266258	0.405368
Glrx3	-7.91557	-0.55427	2.46e-15	5.89e-14	Lipofibroblasts	0.478528	0.653379
Dph3	-7.29566	-0.555963	2.97e-13	6.19e-12	Lipofibroblasts	0.373006	0.544628
Ubald2	-6.2943	-0.556793	3.09e-10	4.96e-09	Lipofibroblasts	0.305521	0.457383
Luzp1	-7.84578	-0.557385	4.3e-15	1.02e-13	Lipofibroblasts	0.471166	0.6442
Cd63	-17.911	-0.558055	9.67e-72	1.41e-69	Lipofibroblasts	0.973006	0.98304
Erlec1	-7.82709	-0.559881	4.99e-15	1.17e-13	Lipofibroblasts	0.442945	0.62689
Dynlrb1	-10.1186	-0.560695	4.57e-24	1.77e-22	Lipofibroblasts	0.707975	0.84072
Timp2	-11.6324	-0.561639	2.82e-31	1.5e-29	Lipofibroblasts	0.87362	0.935834
Tmem165	-6.16107	-0.56179	7.23e-10	1.12e-08	Lipofibroblasts	0.267485	0.410788
Ppp2ca	-6.72066	-0.563211	1.81e-11	3.25e-10	Lipofibroblasts	0.330061	0.492263
S100a6	-16.1978	-0.564284	5.22e-59	5.84e-57	Lipofibroblasts	0.982822	0.985226
Bok	-6.72355	-0.564738	1.77e-11	3.19e-10	Lipofibroblasts	0.331288	0.486319
Sfrp1	-5.8596	-0.566092	4.64e-09	6.66e-08	Lipofibroblasts	0.564417	0.642714
Pgk1	-6.54391	-0.567087	5.99e-11	1.03e-09	Lipofibroblasts	0.35092	0.497159
Hnrnpab	-8.6406	-0.568659	5.59e-18	1.58e-16	Lipofibroblasts	0.548466	0.697788
Rexo2	-8.79144	-0.568739	1.48e-18	4.31e-17	Lipofibroblasts	0.561963	0.730221
Cdc42bpa	-6.57684	-0.571528	4.81e-11	8.29e-10	Lipofibroblasts	0.300613	0.460005
Slc38a10	-7.83828	-0.573758	4.57e-15	1.08e-13	Lipofibroblasts	0.439264	0.615089
Cfl1	-12.4543	-0.57404	1.32e-35	8.15e-34	Lipofibroblasts	0.839264	0.909782
Tpm4	-12.6796	-0.576979	7.67e-37	5.02e-35	Lipofibroblasts	0.855215	0.901652
Map4	-7.76109	-0.577912	8.42e-15	1.93e-13	Lipofibroblasts	0.408589	0.587114
Snx9	-8.13228	-0.578771	4.21e-16	1.06e-14	Lipofibroblasts	0.446626	0.620684
Myl6	-15.5624	-0.578845	1.31e-54	1.32e-52	Lipofibroblasts	0.966871	0.98304
Crtap	-7.52975	-0.580722	5.08e-14	1.11e-12	Lipofibroblasts	0.402454	0.578372
Hspg2	-9.01335	-0.580962	2e-19	6.04e-18	Lipofibroblasts	0.584049	0.735379
Ptma	-18.7324	-0.582221	2.69e-78	4.58e-76	Lipofibroblasts	0.981595	0.991433
Tmem263	-6.91314	-0.582272	4.74e-12	8.94e-11	Lipofibroblasts	0.339877	0.500044
Cct6a	-8.04328	-0.58283	8.75e-16	2.15e-14	Lipofibroblasts	0.472393	0.638343
Rab31	-6.20468	-0.583922	5.48e-10	8.57e-09	Lipofibroblasts	0.28589	0.428709
Tmed2	-11.0515	-0.584322	2.16e-28	1.01e-26	Lipofibroblasts	0.723926	0.859341
H2-T22	-6.51458	-0.584675	7.29e-11	1.23e-09	Lipofibroblasts	0.323926	0.473118
Rheb	-9.95042	-0.58473	2.51e-23	9.39e-22	Lipofibroblasts	0.628221	0.781449
Plod2	-7.37297	-0.585151	1.67e-13	3.53e-12	Lipofibroblasts	0.494479	0.625754
Fam114a1	-7.68479	-0.585568	1.53e-14	3.46e-13	Lipofibroblasts	0.396319	0.579946
Zfp706	-8.71174	-0.58606	2.99e-18	8.56e-17	Lipofibroblasts	0.521472	0.698837
Shisa5	-8.48975	-0.586091	2.07e-17	5.64e-16	Lipofibroblasts	0.496933	0.672699
Pabpc1	-10.5059	-0.586691	8.11e-26	3.42e-24	Lipofibroblasts	0.703067	0.833639
Pgp	-7.00902	-0.587173	2.4e-12	4.67e-11	Lipofibroblasts	0.341104	0.500568
Ldha	-10.2771	-0.587187	8.93e-25	3.61e-23	Lipofibroblasts	0.725153	0.86275
Polr1d	-9.27404	-0.588389	1.79e-20	5.69e-19	Lipofibroblasts	0.547239	0.725151
Fndc3b	-9.25321	-0.590272	2.18e-20	6.88e-19	Lipofibroblasts	0.582822	0.756622
Vkorc1	-8.68752	-0.592861	3.7e-18	1.05e-16	Lipofibroblasts	0.548466	0.716584
Calu	-10.7036	-0.593203	9.79e-27	4.27e-25	Lipofibroblasts	0.711656	0.862401
Tbx3	-5.48386	-0.593636	4.16e-08	5.38e-07	Lipofibroblasts	0.27362	0.39409
Siva1	-7.63793	-0.594537	2.21e-14	4.93e-13	Lipofibroblasts	0.408589	0.578547
Eif3l	-6.92992	-0.595082	4.21e-12	7.97e-11	Lipofibroblasts	0.303067	0.46831
Shc1	-6.4911	-0.596111	8.52e-11	1.43e-09	Lipofibroblasts	0.278528	0.429933
Serp1	-8.13024	-0.597528	4.28e-16	1.07e-14	Lipofibroblasts	0.472393	0.633709
Sec61b	-11.6176	-0.598509	3.35e-31	1.77e-29	Lipofibroblasts	0.804908	0.896757
Dnajc10	-8.5669	-0.598846	1.06e-17	2.92e-16	Lipofibroblasts	0.504294	0.674709
Tubb5	-10.2602	-0.599162	1.06e-24	4.28e-23	Lipofibroblasts	0.730061	0.84343
Mcl1	-7.14627	-0.599983	8.92e-13	1.79e-11	Lipofibroblasts	0.339877	0.506076
Slmap	-5.51265	-0.600004	3.53e-08	4.62e-07	Lipofibroblasts	0.253988	0.377655
Col3a1	-17.1386	-0.601241	7.64e-66	9.7e-64	Lipofibroblasts	0.998773	0.995367
Nt5c	-7.17153	-0.60213	7.42e-13	1.5e-11	Lipofibroblasts	0.320245	0.487543
Hpcal1	-6.55471	-0.603253	5.57e-11	9.57e-10	Lipofibroblasts	0.283436	0.438063
Manf	-10.0668	-0.604876	7.75e-24	2.97e-22	Lipofibroblasts	0.707975	0.834339
Rps2	-19.5105	-0.605191	8.93e-85	1.75e-82	Lipofibroblasts	0.976687	0.985925
S100a10	-9.89534	-0.605492	4.36e-23	1.61e-21	Lipofibroblasts	0.780368	0.842294
P3h1	-7.17522	-0.607893	7.22e-13	1.46e-11	Lipofibroblasts	0.320245	0.486056
Cald1	-16.7138	-0.608898	1.04e-62	1.24e-60	Lipofibroblasts	0.971779	0.979194
Myo1c	-7.60311	-0.609502	2.89e-14	6.43e-13	Lipofibroblasts	0.366871	0.534225
Vcan	-6.79403	-0.610379	1.09e-11	2e-10	Lipofibroblasts	0.368098	0.511758
Clic1	-10.8529	-0.610795	1.93e-27	8.71e-26	Lipofibroblasts	0.709202	0.844567
Ccn4	-6.00847	-0.610819	1.87e-09	2.79e-08	Lipofibroblasts	0.30184	0.432118
Erp29	-10.5255	-0.611445	6.59e-26	2.79e-24	Lipofibroblasts	0.634356	0.797185
Rab5if	-8.36334	-0.611652	6.1e-17	1.62e-15	Lipofibroblasts	0.450307	0.621558
Aida	-6.38278	-0.61235	1.74e-10	2.87e-09	Lipofibroblasts	0.268712	0.416383
Hexb	-6.84343	-0.612959	7.73e-12	1.43e-10	Lipofibroblasts	0.334969	0.486668
Creb3l2	-7.79462	-0.613557	6.46e-15	1.5e-13	Lipofibroblasts	0.42454	0.578809
Ccdc12	-8.18237	-0.617492	2.78e-16	7.05e-15	Lipofibroblasts	0.397546	0.581345
Ywhah	-8.77955	-0.619858	1.64e-18	4.78e-17	Lipofibroblasts	0.482209	0.664394
Cstb	-10.4773	-0.620146	1.1e-25	4.59e-24	Lipofibroblasts	0.662577	0.781275
Tmem123	-7.10275	-0.62617	1.22e-12	2.43e-11	Lipofibroblasts	0.331288	0.490078
Zfp36	-6.31069	-0.626701	2.78e-10	4.49e-09	Lipofibroblasts	0.294479	0.435003
Bzw1	-10.0532	-0.630018	8.89e-24	3.39e-22	Lipofibroblasts	0.580368	0.744208
Eif5a	-12.8514	-0.63006	8.45e-38	5.68e-36	Lipofibroblasts	0.819632	0.910307
Rad23b	-7.26417	-0.630925	3.75e-13	7.75e-12	Lipofibroblasts	0.278528	0.455984
Eno1	-6.9423	-0.631648	3.86e-12	7.33e-11	Lipofibroblasts	0.293252	0.447329
Naa50	-7.07082	-0.63169	1.54e-12	3.03e-11	Lipofibroblasts	0.278528	0.441997
Plec	-9.90473	-0.633001	3.97e-23	1.47e-21	Lipofibroblasts	0.61227	0.766063
Psmb8	-6.88025	-0.633022	5.97e-12	1.12e-10	Lipofibroblasts	0.320245	0.47137
Nme1	-8.04487	-0.636054	8.63e-16	2.12e-14	Lipofibroblasts	0.476074	0.622345
Rhoc	-11.8121	-0.636261	3.38e-32	1.89e-30	Lipofibroblasts	0.733742	0.873066
Svbp	-8.74075	-0.636333	2.32e-18	6.66e-17	Lipofibroblasts	0.422086	0.617012
Tmem160	-8.05685	-0.642235	7.83e-16	1.94e-14	Lipofibroblasts	0.374233	0.546027
Arpc2	-14.006	-0.642289	1.43e-44	1.14e-42	Lipofibroblasts	0.797546	0.894921
Dlgap4	-7.78693	-0.642828	6.87e-15	1.59e-13	Lipofibroblasts	0.332515	0.511845
Eif6	-8.38773	-0.643315	4.96e-17	1.32e-15	Lipofibroblasts	0.431902	0.6025
Igfbp4	-8.59894	-0.643358	8.05e-18	2.23e-16	Lipofibroblasts	0.831902	0.889763
Txndc5	-10.8126	-0.645855	3e-27	1.34e-25	Lipofibroblasts	0.62454	0.784597
Uso1	-7.3	-0.647989	2.88e-13	6e-12	Lipofibroblasts	0.267485	0.43614
Tomm20	-9.26717	-0.651856	1.91e-20	6.06e-19	Lipofibroblasts	0.47362	0.655564
Copg1	-7.7926	-0.652934	6.56e-15	1.52e-13	Lipofibroblasts	0.337423	0.503541
Vapa	-9.90032	-0.653632	4.15e-23	1.53e-21	Lipofibroblasts	0.531288	0.705918
Rpl36al	-9.37261	-0.653891	7.08e-21	2.3e-19	Lipofibroblasts	0.479755	0.662995
Pmepa1	-12.6287	-0.654873	1.47e-36	9.41e-35	Lipofibroblasts	0.86135	0.932686
Copz2	-10.066	-0.655421	7.81e-24	2.98e-22	Lipofibroblasts	0.566871	0.740449
Atox1	-11.704	-0.656505	1.22e-31	6.61e-30	Lipofibroblasts	0.677301	0.825684
Cttn	-8.13844	-0.65804	4e-16	1.01e-14	Lipofibroblasts	0.373006	0.557828
Bola2	-7.09184	-0.659236	1.32e-12	2.63e-11	Lipofibroblasts	0.29816	0.456596
Gm10076	-6.74706	-0.662297	1.51e-11	2.74e-10	Lipofibroblasts	0.28589	0.429845
Bst2	-7.67921	-0.662974	1.6e-14	3.6e-13	Lipofibroblasts	0.479755	0.622257
Slc38a2	-9.50988	-0.665615	1.91e-21	6.39e-20	Lipofibroblasts	0.520245	0.703383
Sec13	-8.72731	-0.665983	2.61e-18	7.48e-17	Lipofibroblasts	0.397546	0.5893
Tspo	-13.9525	-0.668177	3.04e-44	2.41e-42	Lipofibroblasts	0.829448	0.91765
Tars	-6.85923	-0.669203	6.92e-12	1.29e-10	Lipofibroblasts	0.251534	0.410438
Mmp14	-13.7404	-0.669993	5.81e-43	4.46e-41	Lipofibroblasts	0.823313	0.92307
Nav1	-6.86212	-0.670672	6.78e-12	1.27e-10	Lipofibroblasts	0.284663	0.440161
Ctdnep1	-7.60787	-0.670819	2.79e-14	6.21e-13	Lipofibroblasts	0.304294	0.47714
Iqgap1	-11.248	-0.671987	2.37e-29	1.16e-27	Lipofibroblasts	0.656442	0.808287
Gls	-7.33081	-0.673535	2.29e-13	4.8e-12	Lipofibroblasts	0.274847	0.44663
Kdelr2	-12.7715	-0.677539	2.37e-37	1.56e-35	Lipofibroblasts	0.744785	0.851735
Cavin3	-11.489	-0.678495	1.5e-30	7.73e-29	Lipofibroblasts	0.68589	0.838535
Aig1	-8.07875	-0.67868	6.54e-16	1.63e-14	Lipofibroblasts	0.341104	0.522511
Ikbip	-9.58568	-0.678896	9.19e-22	3.14e-20	Lipofibroblasts	0.477301	0.673573
Gpx8	-10.2855	-0.679037	8.19e-25	3.32e-23	Lipofibroblasts	0.547239	0.7394
Fstl1	-17.7253	-0.680086	2.67e-70	3.74e-68	Lipofibroblasts	0.953374	0.979019
P4hb	-14.3559	-0.682463	9.79e-47	8.04e-45	Lipofibroblasts	0.801227	0.909083
Ssr3	-11.4315	-0.683111	2.91e-30	1.48e-28	Lipofibroblasts	0.634356	0.807588
Set	-10.828	-0.685344	2.54e-27	1.14e-25	Lipofibroblasts	0.579141	0.768773
Cyb5r3	-12.2435	-0.68561	1.82e-34	1.07e-32	Lipofibroblasts	0.699387	0.857767
Itgb5	-9.50527	-0.68644	2e-21	6.66e-20	Lipofibroblasts	0.50184	0.683451
Ranbp1	-9.19512	-0.687288	3.75e-20	1.16e-18	Lipofibroblasts	0.472393	0.650669
Map2k3	-6.66106	-0.687869	2.72e-11	4.83e-10	Lipofibroblasts	0.258896	0.406067
Ier2	-9.18151	-0.690673	4.25e-20	1.32e-18	Lipofibroblasts	0.484663	0.666404
Ran	-10.0788	-0.690794	6.86e-24	2.63e-22	Lipofibroblasts	0.593865	0.751115
Glrx5	-7.50358	-0.691311	6.21e-14	1.35e-12	Lipofibroblasts	0.283436	0.451263
Txnl4a	-7.77548	-0.693471	7.52e-15	1.73e-13	Lipofibroblasts	0.27362	0.451263
Eif4e2	-8.32196	-0.69471	8.65e-17	2.27e-15	Lipofibroblasts	0.348466	0.522511
Reep5	-11.9799	-0.69801	4.53e-33	2.59e-31	Lipofibroblasts	0.644172	0.816418
Golt1b	-7.07304	-0.704253	1.52e-12	2.99e-11	Lipofibroblasts	0.262577	0.418743
Arpc1b	-15.1226	-0.704331	1.15e-51	1.04e-49	Lipofibroblasts	0.813497	0.909433
Actr1b	-7.4554	-0.705065	8.96e-14	1.93e-12	Lipofibroblasts	0.253988	0.422415
Islr	-10.3676	-0.705978	3.48e-25	1.43e-23	Lipofibroblasts	0.584049	0.746044
Pycard	-6.94926	-0.706129	3.67e-12	6.99e-11	Lipofibroblasts	0.268712	0.420754
Fat1	-7.29429	-0.706287	3e-13	6.25e-12	Lipofibroblasts	0.256442	0.419967
Npm1	-15.5071	-0.70696	3.1e-54	3.04e-52	Lipofibroblasts	0.828221	0.924819
Glud1	-9.21872	-0.709379	3.01e-20	9.42e-19	Lipofibroblasts	0.403681	0.592185
Gatad1	-7.79627	-0.710797	6.38e-15	1.48e-13	Lipofibroblasts	0.288344	0.469447
Ctsc	-10.1303	-0.712399	4.06e-24	1.58e-22	Lipofibroblasts	0.523926	0.71195
Angptl2	-8.0526	-0.713101	8.11e-16	2e-14	Lipofibroblasts	0.379141	0.535099
Cltb	-9.74943	-0.713436	1.86e-22	6.55e-21	Lipofibroblasts	0.428221	0.635283
Bcl7c	-9.15654	-0.716327	5.36e-20	1.65e-18	Lipofibroblasts	0.382822	0.584666
Clint1	-8.32252	-0.718523	8.61e-17	2.26e-15	Lipofibroblasts	0.310429	0.493312
Mtch1	-9.45866	-0.724401	3.12e-21	1.03e-19	Lipofibroblasts	0.457669	0.636769
Pkm	-11.4404	-0.725352	2.63e-30	1.34e-28	Lipofibroblasts	0.62454	0.78075
Ctsd	-15.1355	-0.727673	9.45e-52	8.56e-50	Lipofibroblasts	0.862577	0.940729
Fkbp10	-10.048	-0.728017	9.38e-24	3.57e-22	Lipofibroblasts	0.483436	0.657225
Wdr1	-8.6529	-0.731097	5.02e-18	1.42e-16	Lipofibroblasts	0.355828	0.531952
Mlec	-10.1542	-0.733295	3.17e-24	1.24e-22	Lipofibroblasts	0.451534	0.649707
Pfn1	-18.8396	-0.733775	3.58e-79	6.25e-77	Lipofibroblasts	0.91411	0.949384
Tmed3	-12.7875	-0.735231	1.92e-37	1.28e-35	Lipofibroblasts	0.689571	0.842731
Cyth3	-8.62941	-0.735852	6.17e-18	1.73e-16	Lipofibroblasts	0.321472	0.517703
Colgalt1	-10.4321	-0.737671	1.77e-25	7.33e-24	Lipofibroblasts	0.487117	0.673048
Mxra7	-11.7364	-0.738582	8.29e-32	4.54e-30	Lipofibroblasts	0.603681	0.786695
Nfkbia	-9.1711	-0.742761	4.68e-20	1.45e-18	Lipofibroblasts	0.504294	0.664394
Jund	-9.60413	-0.747517	7.68e-22	2.64e-20	Lipofibroblasts	0.515337	0.689221
Cxcl16	-8.43337	-0.747764	3.36e-17	9.02e-16	Lipofibroblasts	0.346012	0.52321
Col5a2	-19.5332	-0.74881	5.73e-85	1.13e-82	Lipofibroblasts	0.948466	0.973075
Uqcc2	-11.1057	-0.749097	1.18e-28	5.59e-27	Lipofibroblasts	0.53865	0.71536
Skil	-9.51305	-0.751083	1.85e-21	6.22e-20	Lipofibroblasts	0.406135	0.60014
Rcn1	-11.4719	-0.751707	1.83e-30	9.35e-29	Lipofibroblasts	0.544785	0.731095
Tram1	-10.9131	-0.752177	9.98e-28	4.56e-26	Lipofibroblasts	0.488344	0.676108
Rplp0	-23.1213	-0.764326	2.83e-118	1.01e-115	Lipofibroblasts	0.976687	0.985226
Gem	-8.77233	-0.768259	1.75e-18	5.07e-17	Lipofibroblasts	0.341104	0.530029
Bcl10	-8.45026	-0.77057	2.91e-17	7.83e-16	Lipofibroblasts	0.310429	0.488592
Enc1	-8.12653	-0.770737	4.42e-16	1.1e-14	Lipofibroblasts	0.304294	0.478451
Samd4	-8.20022	-0.775207	2.4e-16	6.1e-15	Lipofibroblasts	0.288344	0.46796
Taf10	-7.61082	-0.778617	2.72e-14	6.08e-13	Lipofibroblasts	0.251534	0.418568
Msn	-12.8223	-0.782749	1.23e-37	8.21e-36	Lipofibroblasts	0.70184	0.822187
Igfbp7	-16.4298	-0.783608	1.17e-60	1.35e-58	Lipofibroblasts	0.966871	0.985751
Eef1b2	-19.3667	-0.789875	1.47e-83	2.8e-81	Lipofibroblasts	0.892025	0.95664
Jun	-10.7451	-0.798394	6.25e-27	2.76e-25	Lipofibroblasts	0.688344	0.867558
Ly6e	-9.65971	-0.811535	4.47e-22	1.55e-20	Lipofibroblasts	0.408589	0.608095
Plod3	-8.39894	-0.812569	4.51e-17	1.21e-15	Lipofibroblasts	0.262577	0.448466
Wls	-12.5308	-0.812763	5.07e-36	3.17e-34	Lipofibroblasts	0.558282	0.772008
Mydgf	-11.6223	-0.813116	3.17e-31	1.68e-29	Lipofibroblasts	0.467485	0.676895
Dbn1	-9.34141	-0.817045	9.51e-21	3.06e-19	Lipofibroblasts	0.300613	0.505114
Fzd1	-10.533	-0.817167	6.09e-26	2.59e-24	Lipofibroblasts	0.559509	0.69639
Rbm3	-14.9563	-0.823427	1.42e-50	1.25e-48	Lipofibroblasts	0.712883	0.861089
Plat	-11.7062	-0.827738	1.19e-31	6.46e-30	Lipofibroblasts	0.546012	0.744908
Atp2a2	-10.0911	-0.83349	6.05e-24	2.33e-22	Lipofibroblasts	0.368098	0.577236
Prnp	-9.81677	-0.833925	9.53e-23	3.44e-21	Lipofibroblasts	0.425767	0.614215
Rbfox2	-10.1667	-0.842155	2.79e-24	1.09e-22	Lipofibroblasts	0.322699	0.545065
Ybx3	-9.693	-0.84337	3.23e-22	1.13e-20	Lipofibroblasts	0.331288	0.535449
Ccn1	-9.9445	-0.84711	2.67e-23	9.93e-22	Lipofibroblasts	0.489571	0.667104
Ssr4	-16.7903	-0.848535	2.87e-63	3.47e-61	Lipofibroblasts	0.769325	0.885654
Junb	-12.6343	-0.849655	1.37e-36	8.79e-35	Lipofibroblasts	0.687117	0.864324
Pdlim7	-9.8455	-0.849826	7.17e-23	2.61e-21	Lipofibroblasts	0.32638	0.53134
Tm7sf3	-9.34312	-0.852055	9.35e-21	3.01e-19	Lipofibroblasts	0.274847	0.483784
Anxa1	-14.7679	-0.852945	2.36e-49	2.03e-47	Lipofibroblasts	0.748466	0.866684
Socs3	-9.08276	-0.856952	1.06e-19	3.23e-18	Lipofibroblasts	0.293252	0.486756
Cd44	-11.134	-0.857541	8.57e-29	4.12e-27	Lipofibroblasts	0.457669	0.661159
Des	-8.62964	-0.860859	6.15e-18	1.73e-16	Lipofibroblasts	0.577914	0.649969
Anp32b	-13.3847	-0.86237	7.43e-41	5.38e-39	Lipofibroblasts	0.552147	0.755398
Pitpna	-11.2877	-0.866906	1.51e-29	7.43e-28	Lipofibroblasts	0.404908	0.626191
Sh3bgrl3	-13.3907	-0.870042	6.85e-41	4.98e-39	Lipofibroblasts	0.581595	0.769036
Creb3l1	-9.3716	-0.875665	7.14e-21	2.32e-19	Lipofibroblasts	0.277301	0.485445
Ybx1	-14.9227	-0.877463	2.35e-50	2.06e-48	Lipofibroblasts	0.715337	0.880059
Vamp8	-10.7418	-0.881563	6.48e-27	2.85e-25	Lipofibroblasts	0.354601	0.56963
Zfp36l2	-11.115	-0.882913	1.06e-28	5.06e-27	Lipofibroblasts	0.435583	0.644724
Gpx1	-16.8172	-0.886468	1.83e-63	2.22e-61	Lipofibroblasts	0.743558	0.894484
Slc7a2	-8.82795	-0.891909	1.07e-18	3.15e-17	Lipofibroblasts	0.276074	0.458781
Fos	-9.9202	-0.905713	3.4e-23	1.26e-21	Lipofibroblasts	0.492025	0.684151
Bag1	-11.9001	-0.90872	1.18e-32	6.7e-31	Lipofibroblasts	0.406135	0.638255
Rhoj	-11.1154	-0.919014	1.06e-28	5.05e-27	Lipofibroblasts	0.390184	0.610368
Adcy7	-9.58443	-0.92094	9.3e-22	3.17e-20	Lipofibroblasts	0.253988	0.464376
Loxl2	-11.4839	-0.926513	1.59e-30	8.18e-29	Lipofibroblasts	0.500613	0.676545
Vasn	-9.01295	-0.932276	2.01e-19	6.05e-18	Lipofibroblasts	0.260123	0.451963
Ccn2	-9.30141	-0.933882	1.39e-20	4.41e-19	Lipofibroblasts	0.500613	0.645074
Actr3	-13.5374	-0.93405	9.41e-42	6.97e-40	Lipofibroblasts	0.50184	0.719731
Tgfb3	-11.0637	-0.93452	1.88e-28	8.89e-27	Lipofibroblasts	0.38773	0.603549
Gapdh	-15.4097	-0.946923	1.41e-53	1.36e-51	Lipofibroblasts	0.682209	0.842644
