## Supplementary material for "Autocrine Sfrp1 inhibits lung fibroblast invasion during transition to injury induced myofibroblasts": Marker gene per cell type for 10x Tcf21 bleomycin day14 subset (part 2 of 2)

### Sheet: 10xTCF21_bleo_allmarkers (continued)
gene	score	logfoldchange	pval	pval_adj	cell_type	pct_cell_type	pct_background
Chn1	-8.61064	-0.949559	7.27e-18	2.03e-16	Lipofibroblasts	0.252761	0.43037
Pdgfrl	-11.7594	-0.950691	6.32e-32	3.48e-30	Lipofibroblasts	0.413497	0.634234
Lmna	-19.0432	-0.959193	7.49e-81	1.36e-78	Lipofibroblasts	0.786503	0.923158
Jpt1	-10.1796	-0.97013	2.45e-24	9.67e-23	Lipofibroblasts	0.279755	0.494711
Pls3	-14.3481	-0.975438	1.1e-46	8.96e-45	Lipofibroblasts	0.530061	0.743684
Egr1	-11.6706	-0.985665	1.8e-31	9.68e-30	Lipofibroblasts	0.467485	0.675409
Cnn3	-16.019	-1.00772	9.41e-58	1.02e-55	Lipofibroblasts	0.595092	0.795612
Plp2	-9.82475	-1.01351	8.81e-23	3.19e-21	Lipofibroblasts	0.265031	0.465862
Prrx1	-14.4827	-1.01462	1.56e-47	1.29e-45	Lipofibroblasts	0.522699	0.753125
Lgals1	-25.0056	-1.03332	5.32e-138	2.54e-135	Lipofibroblasts	0.968098	0.987586
Fosb	-10.3748	-1.03406	3.23e-25	1.33e-23	Lipofibroblasts	0.307975	0.530903
Ckap4	-12.9386	-1.04246	2.72e-38	1.86e-36	Lipofibroblasts	0.392638	0.629775
Tubb2a	-12.2855	-1.04512	1.08e-34	6.41e-33	Lipofibroblasts	0.360736	0.594195
Myh9	-16.2069	-1.06017	4.5e-59	5.06e-57	Lipofibroblasts	0.597546	0.804791
Klf7	-11.6443	-1.06122	2.45e-31	1.31e-29	Lipofibroblasts	0.307975	0.550048
Fndc1	-10.5497	-1.06558	5.1e-26	2.18e-24	Lipofibroblasts	0.358282	0.54017
Lrrc59	-11.0442	-1.07913	2.34e-28	1.09e-26	Lipofibroblasts	0.293252	0.518052
Atp1a1	-11.4625	-1.10322	2.03e-30	1.04e-28	Lipofibroblasts	0.253988	0.497421
Smco4	-12.6765	-1.11388	7.98e-37	5.2e-35	Lipofibroblasts	0.380368	0.601713
Htra3	-10.2684	-1.1605	9.78e-25	3.94e-23	Lipofibroblasts	0.27362	0.480549
Col14a1	-6.27764	-1.16615	3.44e-10	5.51e-09	Lipofibroblasts	0.341104	0.416208
Akr1b8	-11.3495	-1.17619	7.46e-30	3.73e-28	Lipofibroblasts	0.257669	0.488155
Ebp	-12.9358	-1.17907	2.82e-38	1.93e-36	Lipofibroblasts	0.319018	0.567882
Col1a2	-29.379	-1.18203	1.02e-189	9.05e-187	Lipofibroblasts	0.995092	0.996591
Ier3	-13.6164	-1.18837	3.2e-42	2.41e-40	Lipofibroblasts	0.43681	0.667891
Piezo2	-9.83064	-1.19031	8.31e-23	3.01e-21	Lipofibroblasts	0.253988	0.440423
Hoxb2	-11.9123	-1.19819	1.02e-32	5.81e-31	Lipofibroblasts	0.255215	0.49847
Igfbp6	-10.6443	-1.20236	1.85e-26	8.03e-25	Lipofibroblasts	0.341104	0.534138
Foxp1	-15.709	-1.22815	1.31e-55	1.35e-53	Lipofibroblasts	0.413497	0.6852
Mustn1	-8.17338	-1.23119	3e-16	7.58e-15	Lipofibroblasts	0.252761	0.415071
Nudt4	-15.3165	-1.27699	5.93e-53	5.52e-51	Lipofibroblasts	0.36319	0.6442
Npdc1	-16.9495	-1.28898	1.94e-64	2.43e-62	Lipofibroblasts	0.402454	0.708104
Dclk1	-11.3387	-1.29193	8.44e-30	4.21e-28	Lipofibroblasts	0.253988	0.470845
Thbs1	-15.4088	-1.38092	1.43e-53	1.37e-51	Lipofibroblasts	0.635583	0.754349
Pdgfrb	-18.0812	-1.38399	4.48e-73	6.9e-71	Lipofibroblasts	0.439264	0.742547
Pcdh7	-14.891	-1.40613	3.77e-50	3.29e-48	Lipofibroblasts	0.257669	0.565696
Col5a1	-22.6213	-1.41005	2.67e-113	9.02e-111	Lipofibroblasts	0.658896	0.867471
Capg	-16.4894	-1.45289	4.38e-61	5.1e-59	Lipofibroblasts	0.339877	0.635195
Aebp1	-24.0528	-1.52194	7.8e-128	3.47e-125	Lipofibroblasts	0.720245	0.923158
Lsp1	-15.527	-1.53145	2.28e-54	2.26e-52	Lipofibroblasts	0.323926	0.606434
Sulf1	-18.0155	-1.54349	1.47e-72	2.18e-70	Lipofibroblasts	0.36319	0.682927
Tgfb1	-13.2552	-1.55608	4.21e-40	2.98e-38	Lipofibroblasts	0.267485	0.508261
Col1a1	-32.0309	-1.55977	4.06e-225	5.67e-222	Lipofibroblasts	0.986503	0.993531
Bmp1	-17.3173	-1.57736	3.48e-67	4.63e-65	Lipofibroblasts	0.28589	0.619722
Ccdc80	-22.0026	-1.60004	2.72e-107	8.06e-105	Lipofibroblasts	0.553374	0.833027
Tpm2	-19.0319	-1.62871	9.28e-81	1.67e-78	Lipofibroblasts	0.480982	0.745695
Tagln	-12.2954	-1.63017	9.59e-35	5.68e-33	Lipofibroblasts	0.517791	0.636856
Filip1l	-16.8359	-1.65982	1.33e-63	1.64e-61	Lipofibroblasts	0.357055	0.645249
Crip1	-24.604	-1.75603	1.14e-133	5.2e-131	Lipofibroblasts	0.668712	0.890987
Runx1	-22.6476	-1.8665	1.47e-113	5.05e-111	Lipofibroblasts	0.467485	0.769385
Timp1	-26.1557	-2.2497	8.48e-151	4.48e-148	Lipofibroblasts	0.581595	0.857505
Csrp2	-21.8912	-2.36125	3.15e-106	9.07e-104	Lipofibroblasts	0.268712	0.653991
Acta2	-18.6288	-2.44571	1.88e-77	3.08e-75	Lipofibroblasts	0.32638	0.630737
Dcn	-28.1869	-3.73068	8.48e-175	5.53e-172	Lipofibroblasts	0.311656	0.76178
Vtn	11.4719	11.8741	1.83e-30	8.14e-29	Pericytes	0.38796	0.000167294
Higd1b	24.281	10.0041	3.11e-130	2.1e-127	Pericytes	0.822742	0.00359682
Nrarp	15.8637	8.57991	1.13e-56	1.11e-54	Pericytes	0.538462	0.00351317
Adora1	11.9176	8.54148	9.58e-33	4.65e-31	Pericytes	0.404682	0.00234212
Cox4i2	25.763	7.80416	2.3e-146	3.76e-143	Pericytes	0.879599	0.0356336
Rgs5	12.0276	7.62381	2.54e-33	1.27e-31	Pericytes	0.411371	0.00669176
Cdh2	15.1956	7.60756	3.78e-52	3.23e-50	Pericytes	0.518395	0.00761188
Gja4	21.5655	7.47605	3.79e-103	1.35e-100	Pericytes	0.735786	0.00961941
Gap43	12.0675	7.43652	1.57e-33	7.87e-32	Pericytes	0.414716	0.0107905
Trarg1	13.9318	7.39865	4.06e-44	2.74e-42	Pericytes	0.474916	0.00510247
Itga4	19.9369	7.01444	1.95e-88	4.83e-86	Pericytes	0.682274	0.0157256
Vsnl1	21.4839	6.90287	2.2e-102	7.7e-100	Pericytes	0.735786	0.0194898
Cybrd1	11.2235	6.81951	3.13e-29	1.32e-27	Pericytes	0.384615	0.00660811
Cysltr1	8.94802	6.38309	3.62e-19	1.06e-17	Pericytes	0.307692	0.00585529
Mcam	25.9128	6.34144	4.78e-148	8.5e-145	Pericytes	0.892977	0.0644082
Ndufa4l2	28.2481	6.23294	1.5e-175	9.8e-172	Pericytes	0.9699	0.111501
Parm1	19.5349	6.22906	5.54e-85	1.19e-82	Pericytes	0.675585	0.0294437
Flt1	10.6398	6.14981	1.95e-26	7.48e-25	Pericytes	0.367893	0.0101213
Esam	14.7166	6.07904	5.04e-49	3.95e-47	Pericytes	0.508361	0.0148055
Nmnat2	8.3126	6.07374	9.36e-17	2.47e-15	Pericytes	0.287625	0.00777917
Notch3	27.7956	5.98522	4.9e-170	1.6e-166	Pericytes	0.953177	0.117691
Card9	10.1162	5.86251	4.68e-24	1.66e-22	Pericytes	0.351171	0.0111251
Epas1	27.1638	5.81458	1.74e-162	4.85e-159	Pericytes	0.936455	0.119532
Edn3	7.79598	5.80681	6.39e-15	1.51e-13	Pericytes	0.270903	0.00844835
Myh11	24.8703	5.73521	1.56e-136	1.22e-133	Pericytes	0.886288	0.0854872
Pcdh1	13.8206	5.72959	1.91e-43	1.28e-41	Pericytes	0.481605	0.021079
Sh2d3c	8.15972	5.59923	3.36e-16	8.6e-15	Pericytes	0.284281	0.00970305
Cobll1	11.9525	5.45782	6.3e-33	3.07e-31	Pericytes	0.41806	0.0185696
Ptprz1	7.6866	5.41573	1.51e-14	3.49e-13	Pericytes	0.267559	0.00794647
Gucy1a1	28.9602	5.32839	2.09e-184	4.09e-180	Pericytes	0.996656	0.36077
Gucy1b1	28.1534	5.24078	2.18e-174	1.06e-170	Pericytes	0.973244	0.267838
Mapt	16.8359	5.19741	1.33e-63	1.59e-61	Pericytes	0.595318	0.042409
Slc11a1	18.5462	5.18293	8.76e-77	1.52e-74	Pericytes	0.655518	0.0442493
Trpc6	19.0017	5.15951	1.65e-80	3.17e-78	Pericytes	0.672241	0.0559598
Emid1	14.2835	5.13084	2.77e-46	2.01e-44	Pericytes	0.511706	0.045253
Hey2	9.42865	5.10258	4.15e-21	1.31e-19	Pericytes	0.331104	0.0136345
Inpp4b	11.7134	5.00124	1.09e-31	5.12e-30	Pericytes	0.414716	0.023923
Fam107b	13.6886	4.98909	1.19e-42	7.77e-41	Pericytes	0.48495	0.0332079
Rgs4	7.40111	4.96188	1.35e-13	2.95e-12	Pericytes	0.264214	0.0168967
Itga7	9.52721	4.93065	1.62e-21	5.19e-20	Pericytes	0.337793	0.0192388
Cbfa2t3	20.5766	4.83165	4.45e-94	1.32e-91	Pericytes	0.732441	0.0658302
Cystm1	12.5445	4.81989	4.26e-36	2.31e-34	Pericytes	0.448161	0.032455
Col8a1	23.5055	4.78794	3.59e-122	2e-119	Pericytes	0.879599	0.173902
Aif1l	9.95747	4.77574	2.34e-23	7.97e-22	Pericytes	0.35786	0.0279381
Ebf1	25.186	4.74179	5.7e-140	5.07e-137	Pericytes	0.906355	0.117273
Rflna	14.6595	4.73265	1.17e-48	9.09e-47	Pericytes	0.531773	0.0618151
Pcp4l1	11.5524	4.70853	7.18e-31	3.26e-29	Pericytes	0.408027	0.015391
Adam33	16.725	4.68065	8.61e-63	1e-60	Pericytes	0.605351	0.0664157
Ccrl2	16.8601	4.60694	8.84e-64	1.07e-61	Pericytes	0.608696	0.0667503
Kcnmb1	7.45094	4.43992	9.27e-14	2.06e-12	Pericytes	0.267559	0.0166458
Inka2	10.3453	4.42147	4.4e-25	1.61e-23	Pericytes	0.377926	0.0372229
Pcdh18	18.6479	4.39688	1.31e-77	2.32e-75	Pericytes	0.688963	0.11811
Galnt16	10.8765	4.39482	1.49e-27	5.96e-26	Pericytes	0.394649	0.0328733
Art3	10.4632	4.37924	1.27e-25	4.74e-24	Pericytes	0.384615	0.0399833
Itga1	27.9969	4.32703	1.77e-172	6.93e-169	Pericytes	0.979933	0.469929
Myom1	8.37268	4.30889	5.63e-17	1.51e-15	Pericytes	0.301003	0.018486
Rtn4rl1	18.6802	4.28594	7.18e-78	1.29e-75	Pericytes	0.67893	0.0871602
Cdkn1c	19.5414	4.22894	4.88e-85	1.06e-82	Pericytes	0.735786	0.165203
Crim1	25.4073	4.20462	2.09e-142	2.41e-139	Pericytes	0.916388	0.345295
Map3k7cl	7.77796	4.19013	7.37e-15	1.73e-13	Pericytes	0.284281	0.023923
Aoc3	11.321	4.17378	1.03e-29	4.47e-28	Pericytes	0.414716	0.0380594
Adap2	9.55557	4.14325	1.23e-21	3.96e-20	Pericytes	0.354515	0.039816
Nrxn1	11.2488	4.13162	2.35e-29	1e-27	Pericytes	0.414716	0.0409034
Myl9	25.33	4.11218	1.49e-141	1.46e-138	Pericytes	0.949833	0.470598
Synpo2	13.165	4.08469	1.4e-39	8.4e-38	Pericytes	0.48495	0.052363
Nes	25.2297	4.0248	1.89e-140	1.76e-137	Pericytes	0.923077	0.282225
Ppp1r14a	26.535	4.01196	3.83e-155	9.37e-152	Pericytes	0.959866	0.419072
Nostrin	16.9473	3.99938	2.01e-64	2.49e-62	Pericytes	0.638796	0.114429
Rrad	20.2113	3.96365	7.78e-91	2.08e-88	Pericytes	0.762542	0.193392
Lims2	12.2273	3.95927	2.22e-34	1.14e-32	Pericytes	0.454849	0.0524467
Rgcc	8.0908	3.95402	5.93e-16	1.5e-14	Pericytes	0.311037	0.046675
Pdzd2	17.0922	3.88865	1.7e-65	2.17e-63	Pericytes	0.705686	0.240903
Ajuba	12.6189	3.86848	1.66e-36	9.07e-35	Pericytes	0.478261	0.0786282
Lmod1	17.2179	3.83705	1.95e-66	2.61e-64	Pericytes	0.655518	0.11192
Hunk	10.3081	3.79134	6.47e-25	2.35e-23	Pericytes	0.38796	0.048097
Ldb3	6.80536	3.77799	1.01e-11	1.93e-10	Pericytes	0.257525	0.031284
Postn	24.5416	3.7764	5.32e-133	3.71e-130	Pericytes	0.983278	0.47637
Tinagl1	16.5779	3.76507	1.01e-61	1.12e-59	Pericytes	0.64214	0.151652
Hrct1	10.486	3.74969	1e-25	3.76e-24	Pericytes	0.401338	0.0629026
Lmcd1	21.6966	3.74792	2.21e-104	8.63e-102	Pericytes	0.826087	0.203597
Sgip1	8.81548	3.72969	1.19e-18	3.43e-17	Pericytes	0.334448	0.0424927
Pde5a	23.6893	3.72745	4.65e-124	2.68e-121	Pericytes	0.913043	0.417482
Pde3a	19.9941	3.71961	6.2e-89	1.6e-86	Pericytes	0.755853	0.187286
Lipg	16.6674	3.71838	2.26e-62	2.59e-60	Pericytes	0.645485	0.113425
Acta2	21.2335	3.71186	4.69e-100	1.53e-97	Pericytes	0.926421	0.602593
Arhgef6	18.8807	3.71056	1.64e-79	3.06e-77	Pericytes	0.712375	0.141949
Btbd3	21.6861	3.69663	2.77e-104	1.06e-101	Pericytes	0.812709	0.246508
Trp53i11	8.60928	3.64143	7.35e-18	2.04e-16	Pericytes	0.331104	0.0485153
Kcnk3	21.2474	3.61901	3.48e-100	1.17e-97	Pericytes	0.80602	0.210372
Pgf	20.1781	3.5998	1.53e-90	4.03e-88	Pericytes	0.779264	0.198327
Meg3	19.7899	3.59007	3.64e-87	8.68e-85	Pericytes	0.799331	0.171225
Mgst3	20.4317	3.57608	8.74e-93	2.44e-90	Pericytes	0.779264	0.24082
Bcam	14.2876	3.57503	2.61e-46	1.9e-44	Pericytes	0.551839	0.108574
Rgs7bp	16.0335	3.53736	7.46e-58	7.48e-56	Pericytes	0.625418	0.139272
Naalad2	12.4548	3.45479	1.32e-35	6.98e-34	Pericytes	0.481605	0.0727729
Stom	12.8055	3.44766	1.53e-37	8.73e-36	Pericytes	0.498328	0.0960268
Fam241a	7.28926	3.44158	3.12e-13	6.73e-12	Pericytes	0.284281	0.0453367
Klhl23	11.1983	3.43841	4.16e-29	1.76e-27	Pericytes	0.441472	0.0879967
Sorbs1	9.23307	3.43769	2.63e-20	8.06e-19	Pericytes	0.361204	0.0606441
Ttll7	15.1711	3.43736	5.5e-52	4.63e-50	Pericytes	0.595318	0.151317
Rcsd1	10.5243	3.4213	6.67e-26	2.52e-24	Pericytes	0.408027	0.0658302
Tagln	20.2452	3.37077	3.92e-91	1.06e-88	Pericytes	0.953177	0.620828
Angpt2	11.1714	3.35445	5.63e-29	2.37e-27	Pericytes	0.438127	0.0726056
Slc9a3r2	20.4748	3.32043	3.61e-93	1.04e-90	Pericytes	0.789298	0.262233
Pag1	13.4798	3.29499	2.06e-41	1.29e-39	Pericytes	0.538462	0.124634
Gjc1	16.5849	3.28912	8.95e-62	1e-59	Pericytes	0.662207	0.203011
Adcy3	15.8552	3.26916	1.29e-56	1.27e-54	Pericytes	0.628763	0.1734
Mustn1	17.0457	3.26508	3.76e-65	4.75e-63	Pericytes	0.752508	0.395567
Rasgrp2	15.007	3.25715	6.61e-51	5.41e-49	Pericytes	0.602007	0.14931
Ptp4a3	17.8541	3.23965	2.69e-71	4.1e-69	Pericytes	0.712375	0.241489
Ehd3	14.4323	3.22331	3.24e-47	2.41e-45	Pericytes	0.578595	0.155165
Ntn4	15.0582	3.21979	3.05e-51	2.54e-49	Pericytes	0.608696	0.168298
Nkain4	13.0671	3.10671	5.08e-39	2.98e-37	Pericytes	0.545151	0.131911
Adamtsl3	10.3172	3.04234	5.89e-25	2.14e-23	Pericytes	0.424749	0.100125
Ccdc68	7.2502	3.02387	4.16e-13	8.86e-12	Pericytes	0.294314	0.0561271
Prr5l	13.6606	2.98133	1.75e-42	1.14e-40	Pericytes	0.561873	0.149394
Filip1l	23.7186	2.98074	2.32e-124	1.37e-121	Pericytes	0.939799	0.618235
Fry	8.04007	2.97867	8.98e-16	2.25e-14	Pericytes	0.324415	0.0598076
Filip1	10.2019	2.96164	1.94e-24	6.92e-23	Pericytes	0.414716	0.0816395
Retreg1	6.44915	2.95503	1.12e-10	1.99e-09	Pericytes	0.280936	0.0763697
Plcl1	9.69957	2.94434	3.03e-22	1.01e-20	Pericytes	0.404682	0.100544
Tgfb2	18.9287	2.92224	6.61e-80	1.26e-77	Pericytes	0.795987	0.395483
Heyl	19.5998	2.9191	1.55e-85	3.41e-83	Pericytes	0.799331	0.306483
Dgkb	6.17288	2.9169	6.71e-10	1.12e-08	Pericytes	0.250836	0.0459222
Arvcf	9.4075	2.90557	5.08e-21	1.6e-19	Pericytes	0.391304	0.0914262
Cdh13	7.48151	2.88249	7.35e-14	1.64e-12	Pericytes	0.304348	0.0561271
Prkcq	7.151	2.86014	8.61e-13	1.78e-11	Pericytes	0.287625	0.046675
Fam162a	22.5619	2.86009	1.03e-112	4.89e-110	Pericytes	0.892977	0.50757
Atp1b2	11.5333	2.85546	8.96e-31	4.04e-29	Pericytes	0.481605	0.123547
Actg2	13.2013	2.84209	8.63e-40	5.21e-38	Pericytes	0.588629	0.194981
Ptpn4	6.77487	2.79554	1.25e-11	2.37e-10	Pericytes	0.29097	0.0716855
Id4	7.18423	2.79156	6.76e-13	1.4e-11	Pericytes	0.307692	0.076788
Aspn	17.6775	2.73859	6.25e-70	9.15e-68	Pericytes	0.822742	0.328984
Bcr	11.6889	2.71889	1.45e-31	6.8e-30	Pericytes	0.51505	0.187035
Sytl2	9.25227	2.71519	2.2e-20	6.75e-19	Pericytes	0.394649	0.101798
Arhgap42	18.4311	2.71394	7.39e-76	1.25e-73	Pericytes	0.77592	0.349477
Carmn	13.5898	2.69906	4.6e-42	2.96e-40	Pericytes	0.588629	0.188038
Cnn1	7.89406	2.66945	2.93e-15	7.09e-14	Pericytes	0.337793	0.0772898
Dock10	9.88133	2.64215	5.02e-23	1.7e-21	Pericytes	0.428094	0.114931
Hbegf	14.6501	2.63847	1.35e-48	1.04e-46	Pericytes	0.655518	0.232957
Dgkh	8.75874	2.628	1.97e-18	5.62e-17	Pericytes	0.401338	0.13785
Galnt18	5.94732	2.62536	2.73e-09	4.29e-08	Pericytes	0.257525	0.0619824
Eps8	7.28134	2.58745	3.31e-13	7.1e-12	Pericytes	0.324415	0.0946884
Ramp1	10.1008	2.58335	5.48e-24	1.93e-22	Pericytes	0.441472	0.121455
P2ry14	17.1959	2.58153	2.85e-66	3.79e-64	Pericytes	0.782609	0.291259
Pdgfrb	25.6581	2.57806	3.44e-145	4.8e-142	Pericytes	0.983278	0.715851
Rassf3	7.02082	2.57041	2.21e-12	4.4e-11	Pericytes	0.304348	0.076537
Ccn5	13.0687	2.55633	4.97e-39	2.93e-37	Pericytes	0.608696	0.219741
Des	21.577	2.55036	2.96e-103	1.09e-100	Pericytes	0.953177	0.637474
Dmd	12.4632	2.52842	1.18e-35	6.3e-34	Pericytes	0.551839	0.195399
Col18a1	14.7385	2.51348	3.65e-49	2.88e-47	Pericytes	0.712375	0.498453
Tmem200a	10.0412	2.46887	1e-23	3.47e-22	Pericytes	0.458194	0.163614
Crip1	23.7842	2.43305	4.87e-125	3.07e-122	Pericytes	0.983278	0.873526
Apcdd1	5.60773	2.43226	2.05e-08	2.97e-07	Pericytes	0.257525	0.0772062
Arhgef7	14.1253	2.42824	2.65e-45	1.84e-43	Pericytes	0.648829	0.340443
Pdgfa	18.0731	2.41388	5.19e-73	8.4e-71	Pericytes	0.809365	0.419824
Creb5	6.77303	2.39202	1.26e-11	2.39e-10	Pericytes	0.311037	0.0951903
Slc35f6	9.12099	2.37821	7.44e-20	2.24e-18	Pericytes	0.431438	0.16721
Prss23	11.9702	2.37776	5.09e-33	2.5e-31	Pericytes	0.588629	0.276704
Adgrg6	12.5992	2.3688	2.13e-36	1.16e-34	Pericytes	0.61204	0.297951
Prkar2b	8.06896	2.33447	7.09e-16	1.79e-14	Pericytes	0.377926	0.130824
Sema6d	7.66854	2.33136	1.74e-14	3.99e-13	Pericytes	0.35786	0.121539
Gpc4	11.2309	2.32591	2.87e-29	1.22e-27	Pericytes	0.521739	0.208867
Plekhg3	6.08281	2.31772	1.18e-09	1.92e-08	Pericytes	0.284281	0.0914262
Tpm2	19.6199	2.30458	1.05e-85	2.33e-83	Pericytes	0.919732	0.723296
Notch1	9.68783	2.29681	3.4e-22	1.12e-20	Pericytes	0.461538	0.17867
Slfn5	8.30851	2.28673	9.69e-17	2.55e-15	Pericytes	0.371237	0.0937683
Dtna	9.9798	2.26896	1.87e-23	6.42e-22	Pericytes	0.464883	0.169636
Ralgps2	8.03423	2.25832	9.42e-16	2.36e-14	Pericytes	0.367893	0.106817
Egflam	14.4724	2.23116	1.81e-47	1.36e-45	Pericytes	0.688963	0.285153
Shroom3	13.0386	2.19257	7.38e-39	4.32e-37	Pericytes	0.635452	0.291426
Foxs1	10.9834	2.19238	4.6e-28	1.86e-26	Pericytes	0.525084	0.214387
Afap1l2	10.1536	2.16909	3.19e-24	1.13e-22	Pericytes	0.494983	0.208365
Septin4	19.1213	2.16394	1.68e-81	3.35e-79	Pericytes	0.923077	0.592304
Angpt1	15.5389	2.15797	1.89e-54	1.73e-52	Pericytes	0.755853	0.399916
Tmem100	7.26738	2.13698	3.67e-13	7.83e-12	Pericytes	0.361204	0.137181
Pip4k2a	5.51535	2.12875	3.48e-08	4.9e-07	Pericytes	0.280936	0.109912
Ccl19	9.32887	2.11935	1.07e-20	3.32e-19	Pericytes	0.464883	0.178837
Arhgef17	12.4315	2.09909	1.76e-35	9.29e-34	Pericytes	0.605351	0.301798
Tnfrsf11b	9.63099	2.09731	5.92e-22	1.94e-20	Pericytes	0.468227	0.167378
Adamtsl4	5.09633	2.09518	3.46e-07	4.36e-06	Pericytes	0.254181	0.0915098
Rasl12	9.5867	2.08137	9.09e-22	2.95e-20	Pericytes	0.478261	0.201506
Cspg4	11.8719	2.08108	1.66e-32	7.94e-31	Pericytes	0.595318	0.277206
Ehd4	9.79128	2.07952	1.23e-22	4.13e-21	Pericytes	0.478261	0.194647
Adgre5	11.6128	2.07796	3.55e-31	1.64e-29	Pericytes	0.58194	0.299958
Ptk2	12.564	2.07358	3.33e-36	1.81e-34	Pericytes	0.622074	0.336679
Fam124a	6.28504	2.06725	3.28e-10	5.59e-09	Pericytes	0.307692	0.107486
Gpc6	7.41056	2.06538	1.26e-13	2.76e-12	Pericytes	0.35786	0.120033
Tns1	19.9647	2.05506	1.12e-88	2.8e-86	Pericytes	0.926421	0.640485
Olfml2b	14.2972	2.05336	2.28e-46	1.66e-44	Pericytes	0.722408	0.395818
Tslp	6.54989	2.05306	5.76e-11	1.04e-09	Pericytes	0.331104	0.131242
Trib1	10.271	2.04865	9.52e-25	3.43e-23	Pericytes	0.51505	0.225345
Rapgef2	6.9508	2.03761	3.63e-12	7.15e-11	Pericytes	0.361204	0.156002
Mfge8	22.4916	2.03682	5.01e-112	2.33e-109	Pericytes	0.939799	0.832706
Thsd4	6.68098	2.02777	2.37e-11	4.4e-10	Pericytes	0.337793	0.133417
Atp7a	5.60425	2.02752	2.09e-08	3.02e-07	Pericytes	0.304348	0.140611
Tbx5	15.8709	2.0213	1.01e-56	9.96e-55	Pericytes	0.765886	0.45596
Anxa3	11.319	1.99956	1.06e-29	4.57e-28	Pericytes	0.58194	0.298703
Trabd2b	11.5932	1.99864	4.46e-31	2.04e-29	Pericytes	0.595318	0.306483
Gab1	7.19568	1.97146	6.22e-13	1.29e-11	Pericytes	0.374582	0.160017
Fermt2	22.2476	1.96928	1.19e-109	4.85e-107	Pericytes	0.9699	0.847846
Ccdc141	8.91721	1.95988	4.78e-19	1.38e-17	Pericytes	0.461538	0.212714
Plekhg2	10.2093	1.95171	1.8e-24	6.43e-23	Pericytes	0.521739	0.256378
Vps37b	6.62255	1.94066	3.53e-11	6.48e-10	Pericytes	0.351171	0.153325
Zfhx3	16.997	1.93387	8.65e-65	1.08e-62	Pericytes	0.802676	0.563028
Pkia	7.33396	1.93132	2.23e-13	4.85e-12	Pericytes	0.377926	0.157089
Cacna1c	8.7745	1.91901	1.72e-18	4.9e-17	Pericytes	0.454849	0.205437
Rhoj	18.1436	1.91447	1.44e-73	2.35e-71	Pericytes	0.842809	0.589544
Mink1	5.83509	1.89917	5.38e-09	8.25e-08	Pericytes	0.314381	0.140778
Dyrk2	10.4055	1.89834	2.34e-25	8.62e-24	Pericytes	0.535117	0.27545
G0s2	14.5975	1.88694	2.91e-48	2.23e-46	Pericytes	0.779264	0.437725
Sipa1	4.61773	1.88505	3.88e-06	4.28e-05	Pericytes	0.257525	0.118695
Ets1	11.2929	1.86619	1.42e-29	6.1e-28	Pericytes	0.588629	0.331326
Daam2	6.69336	1.86608	2.18e-11	4.07e-10	Pericytes	0.354515	0.150565
Sox5	8.04711	1.85913	8.48e-16	2.13e-14	Pericytes	0.431438	0.198494
Efhd2	11.4469	1.85905	2.44e-30	1.08e-28	Pericytes	0.595318	0.334253
Prkg1	10.8406	1.85731	2.21e-27	8.77e-26	Pericytes	0.571906	0.306232
Tmem178	11.8945	1.82314	1.26e-32	6.09e-31	Pericytes	0.64214	0.298034
Itpkb	7.12775	1.80895	1.02e-12	2.09e-11	Pericytes	0.397993	0.196989
Fam129a	11.7653	1.8049	5.89e-32	2.8e-30	Pericytes	0.638796	0.390799
Ifitm1	10.7436	1.80321	6.35e-27	2.48e-25	Pericytes	0.638796	0.339356
Klhdc8b	8.12098	1.78104	4.62e-16	1.18e-14	Pericytes	0.451505	0.218151
Utrn	15.2683	1.77891	1.24e-52	1.07e-50	Pericytes	0.772575	0.548975
Nr1h3	10.0618	1.7703	8.15e-24	2.84e-22	Pericytes	0.565217	0.305563
Otulinl	6.15005	1.75724	7.75e-10	1.28e-08	Pericytes	0.361204	0.18578
Gm13889	12.4259	1.75603	1.89e-35	9.94e-34	Pericytes	0.732441	0.414304
Map3k20	13.6357	1.75034	2.46e-42	1.59e-40	Pericytes	0.722408	0.487997
Taok3	11.5932	1.73873	4.46e-31	2.04e-29	Pericytes	0.625418	0.381347
Arhgap6	11.3424	1.73359	8.08e-30	3.53e-28	Pericytes	0.615385	0.357005
Septin11	16.7494	1.72501	5.72e-63	6.7e-61	Pericytes	0.829431	0.619155
Pear1	7.92146	1.72012	2.35e-15	5.72e-14	Pericytes	0.441472	0.212631
Vasp	15.4504	1.71569	7.5e-54	6.69e-52	Pericytes	0.795987	0.547888
Ptprf	6.5632	1.71212	5.27e-11	9.56e-10	Pericytes	0.371237	0.181765
Cdk6	11.6266	1.70019	3.02e-31	1.41e-29	Pericytes	0.638796	0.40711
BC028528	8.42949	1.69785	3.47e-17	9.39e-16	Pericytes	0.488294	0.279632
Col4a1	22.4519	1.69403	1.23e-111	5.33e-109	Pericytes	0.993311	0.957926
Spon2	13.3124	1.69204	1.96e-40	1.2e-38	Pericytes	0.782609	0.450774
Clec2d	11.9076	1.68958	1.08e-32	5.23e-31	Pericytes	0.67893	0.4445
Ccnd2	15.0232	1.68125	5.17e-51	4.25e-49	Pericytes	0.812709	0.61698
Maged2	10.9732	1.67888	5.14e-28	2.08e-26	Pericytes	0.67893	0.523965
Dipk2a	6.13345	1.67566	8.6e-10	1.42e-08	Pericytes	0.391304	0.236721
Tppp3	5.9484	1.67126	2.71e-09	4.26e-08	Pericytes	0.341137	0.15734
Tanc1	12.059	1.65773	1.74e-33	8.7e-32	Pericytes	0.668896	0.431619
Syne2	11.791	1.65463	4.34e-32	2.08e-30	Pericytes	0.665552	0.424007
Rerg	5.53444	1.64905	3.12e-08	4.44e-07	Pericytes	0.314381	0.142785
Adamtsl1	5.58462	1.64719	2.34e-08	3.38e-07	Pericytes	0.304348	0.123965
Mprip	18.8722	1.64304	1.93e-79	3.57e-77	Pericytes	0.896321	0.744375
Tbxa2r	5.5071	1.64218	3.65e-08	5.13e-07	Pericytes	0.307692	0.134923
Frmd4a	7.93549	1.63427	2.1e-15	5.14e-14	Pericytes	0.464883	0.259138
Ckb	18.1633	1.63193	1.01e-73	1.66e-71	Pericytes	0.939799	0.78302
Hspa1a	7.57335	1.62962	3.64e-14	8.22e-13	Pericytes	0.494983	0.309494
2200002D01Rik	5.98088	1.62739	2.22e-09	3.51e-08	Pericytes	0.341137	0.156504
Plekhh3	5.34746	1.62493	8.92e-08	1.2e-06	Pericytes	0.317726	0.159766
Myo1b	14.1074	1.62363	3.42e-45	2.36e-43	Pericytes	0.769231	0.540527
Spry4	6.0953	1.60555	1.09e-09	1.78e-08	Pericytes	0.361204	0.183438
Fam110a	4.13803	1.59658	3.5e-05	0.000333378	Pericytes	0.250836	0.125052
Ndrg2	10.094	1.59535	5.87e-24	2.07e-22	Pericytes	0.602007	0.366374
Rbmx	5.64969	1.59396	1.61e-08	2.36e-07	Pericytes	0.354515	0.194563
Cav2	6.77807	1.58081	1.22e-11	2.32e-10	Pericytes	0.414716	0.246257
Mat2a	13.6916	1.58029	1.14e-42	7.51e-41	Pericytes	0.765886	0.562275
Ppp1r12c	5.73694	1.57697	9.64e-09	1.44e-07	Pericytes	0.351171	0.186533
Morrbid	7.19748	1.56202	6.13e-13	1.28e-11	Pericytes	0.444816	0.25872
Plcb1	4.56683	1.56001	4.95e-06	5.39e-05	Pericytes	0.274247	0.134003
Nhsl2	4.85355	1.547	1.21e-06	1.43e-05	Pericytes	0.287625	0.137767
Dock6	6.68302	1.54083	2.34e-11	4.35e-10	Pericytes	0.421405	0.243747
Ndn	9.04711	1.53446	1.47e-19	4.36e-18	Pericytes	0.535117	0.301464
Rab8b	5.45882	1.53414	4.79e-08	6.67e-07	Pericytes	0.347826	0.2
Src	4.19735	1.52851	2.7e-05	0.000262407	Pericytes	0.284281	0.16721
Grk5	9.36524	1.52416	7.59e-21	2.36e-19	Pericytes	0.561873	0.32087
Rnf152	4.88283	1.51753	1.05e-06	1.25e-05	Pericytes	0.304348	0.16102
Mylk	18.6785	1.51553	7.41e-78	1.32e-75	Pericytes	0.936455	0.865579
Lgalsl	11.1112	1.51321	1.11e-28	4.62e-27	Pericytes	0.645485	0.472689
Adgra2	5.94111	1.50864	2.83e-09	4.44e-08	Pericytes	0.377926	0.215977
Gpsm3	7.86879	1.50338	3.58e-15	8.59e-14	Pericytes	0.505017	0.313425
Sorcs2	4.60135	1.50166	4.2e-06	4.62e-05	Pericytes	0.274247	0.130657
Dennd2a	4.22393	1.49834	2.4e-05	0.000235382	Pericytes	0.280936	0.158344
2900026A02Rik	3.97865	1.49137	6.93e-05	0.000625599	Pericytes	0.264214	0.149226
Col4a2	19.6978	1.48991	2.25e-86	5.18e-84	Pericytes	0.986622	0.925805
Cdc42ep2	6.64074	1.48224	3.12e-11	5.77e-10	Pericytes	0.414716	0.223087
Fez2	8.70574	1.47679	3.16e-18	8.91e-17	Pericytes	0.548495	0.387035
Tbc1d1	7.90038	1.47218	2.78e-15	6.75e-14	Pericytes	0.498328	0.311836
Fam49a	5.64094	1.46726	1.69e-08	2.48e-07	Pericytes	0.361204	0.200669
Crip2	18.3233	1.46668	5.39e-75	9.02e-73	Pericytes	0.963211	0.816646
Nck2	5.01189	1.45421	5.39e-07	6.65e-06	Pericytes	0.344482	0.216646
Actn4	11.0087	1.4542	3.47e-28	1.42e-26	Pericytes	0.675585	0.51903
Lims1	15.7555	1.4521	6.3e-56	6.04e-54	Pericytes	0.869565	0.716939
Adcy6	5.02937	1.45003	4.92e-07	6.11e-06	Pericytes	0.317726	0.169971
Hspb2	11.0613	1.45002	1.93e-28	8.01e-27	Pericytes	0.675585	0.481807
Itgb1	23.0812	1.44769	7.15e-118	3.68e-115	Pericytes	0.996656	0.966039
Tiparp	7.61491	1.44255	2.64e-14	6.02e-13	Pericytes	0.498328	0.309829
Smtn	9.08639	1.441	1.02e-19	3.06e-18	Pericytes	0.565217	0.360268
Cisd3	4.6433	1.43624	3.43e-06	3.81e-05	Pericytes	0.317726	0.190464
Foxf1	6.3391	1.43548	2.31e-10	4.01e-09	Pericytes	0.421405	0.252196
Vcl	14.2158	1.43485	7.31e-46	5.16e-44	Pericytes	0.789298	0.638227
Snx18	8.30206	1.42863	1.02e-16	2.69e-15	Pericytes	0.531773	0.354078
Slmap	8.37374	1.42473	5.58e-17	1.5e-15	Pericytes	0.535117	0.365286
Reck	4.49813	1.42347	6.86e-06	7.31e-05	Pericytes	0.337793	0.217984
Lhfp	21.1793	1.41782	1.48e-99	4.67e-97	Pericytes	0.989967	0.927896
F2r	11.1429	1.41772	7.76e-29	3.24e-27	Pericytes	0.762542	0.651861
Spint2	4.8076	1.41535	1.53e-06	1.79e-05	Pericytes	0.297659	0.145964
Dmpk	6.88511	1.41251	5.77e-12	1.11e-10	Pericytes	0.441472	0.257382
Flna	14.6934	1.41114	7.11e-49	5.54e-47	Pericytes	0.849498	0.749477
Cd151	13.7003	1.41012	1.01e-42	6.68e-41	Pericytes	0.779264	0.606023
C1qtnf1	5.99487	1.40483	2.04e-09	3.24e-08	Pericytes	0.404682	0.2445
Cnn2	15.3086	1.39224	6.7e-53	5.85e-51	Pericytes	0.842809	0.72363
Tpm1	16.6489	1.38443	3.08e-62	3.49e-60	Pericytes	0.966555	0.950146
Septin7	21.2455	1.3788	3.63e-100	1.2e-97	Pericytes	0.953177	0.923714
Arap2	4.45239	1.37837	8.49e-06	8.92e-05	Pericytes	0.314381	0.191133
Tmem26	4.34572	1.36412	1.39e-05	0.000142017	Pericytes	0.280936	0.143287
Tnxb	7.18894	1.35937	6.53e-13	1.36e-11	Pericytes	0.438127	0.194814
Ate1	7.82459	1.35754	5.09e-15	1.21e-13	Pericytes	0.521739	0.372229
Myh9	16.0665	1.35655	4.38e-58	4.46e-56	Pericytes	0.919732	0.787788
Hsd11b1	7.27449	1.35533	3.48e-13	7.44e-12	Pericytes	0.551839	0.375324
App	21.566	1.35081	3.74e-103	1.35e-100	Pericytes	0.986622	0.94747
Camk2n1	5.85746	1.34907	4.7e-09	7.26e-08	Pericytes	0.408027	0.263404
Dusp3	6.17615	1.34769	6.57e-10	1.1e-08	Pericytes	0.431438	0.284065
Gng2	3.86744	1.34665	0.000109983	0.000959105	Pericytes	0.29097	0.19013
Eng	9.11398	1.34628	7.94e-20	2.39e-18	Pericytes	0.605351	0.421916
Pten	15.1939	1.34539	3.88e-52	3.3e-50	Pericytes	0.859532	0.757926
Cryab	15.8268	1.34226	2.03e-56	1.98e-54	Pericytes	0.892977	0.781681
Adamts10	12.4693	1.33991	1.1e-35	5.85e-34	Pericytes	0.802676	0.621414
Endod1	6.59422	1.33797	4.27e-11	7.79e-10	Pericytes	0.448161	0.279548
Rbpms	12.5156	1.33189	6.14e-36	3.31e-34	Pericytes	0.795987	0.599247
Bdnf	4.54959	1.33081	5.38e-06	5.81e-05	Pericytes	0.324415	0.194647
Sash1	7.20567	1.32971	5.78e-13	1.21e-11	Pericytes	0.48495	0.30665
Agpat5	5.33159	1.32924	9.74e-08	1.31e-06	Pericytes	0.364548	0.22133
Ednra	10.1681	1.32355	2.75e-24	9.79e-23	Pericytes	0.695652	0.50757
Aebp2	7.01033	1.32079	2.38e-12	4.74e-11	Pericytes	0.481605	0.321037
Tbx2	10.7883	1.31094	3.91e-27	1.54e-25	Pericytes	0.735786	0.581096
Armcx2	4.13795	1.31077	3.5e-05	0.000333378	Pericytes	0.311037	0.197072
Trak1	3.96218	1.31041	7.43e-05	0.000666986	Pericytes	0.29097	0.178754
Tspan17	8.57004	1.30933	1.03e-17	2.85e-16	Pericytes	0.588629	0.406775
Fibin	6.01879	1.30271	1.76e-09	2.81e-08	Pericytes	0.41806	0.246591
Fhod1	5.07288	1.30221	3.92e-07	4.91e-06	Pericytes	0.371237	0.23555
Camk2g	4.67263	1.30005	2.97e-06	3.33e-05	Pericytes	0.331104	0.203764
Gnb4	11.4129	1.29628	3.6e-30	1.59e-28	Pericytes	0.742475	0.59657
Nr2f2	15.9363	1.29401	3.54e-57	3.52e-55	Pericytes	0.936455	0.826014
Id1	7.55831	1.29196	4.08e-14	9.21e-13	Pericytes	0.521739	0.330489
Mtus1	9.19954	1.29114	3.59e-20	1.09e-18	Pericytes	0.608696	0.400251
Dab2ip	7.84229	1.29006	4.42e-15	1.06e-13	Pericytes	0.535117	0.393726
Zeb2	19.1939	1.28733	4.16e-82	8.65e-80	Pericytes	0.959866	0.930071
Arhgap10	6.25871	1.28722	3.88e-10	6.6e-09	Pericytes	0.438127	0.289586
Atp2b4	7.73123	1.27955	1.07e-14	2.48e-13	Pericytes	0.541806	0.367043
Tln1	17.3708	1.27931	1.37e-67	1.89e-65	Pericytes	0.923077	0.850523
Vasn	8.75598	1.26795	2.02e-18	5.75e-17	Pericytes	0.602007	0.435132
Atp11a	3.9311	1.26591	8.46e-05	0.000751468	Pericytes	0.297659	0.186533
Dact1	6.62991	1.26109	3.36e-11	6.19e-10	Pericytes	0.444816	0.246842
Ppp1r12a	11.9679	1.26086	5.24e-33	2.55e-31	Pericytes	0.742475	0.60987
Dubr	3.04656	1.25441	0.00231474	0.015052	Pericytes	0.250836	0.163948
As3mt	3.86792	1.25296	0.000109767	0.000957646	Pericytes	0.270903	0.154914
Cald1	19.6337	1.24526	7.97e-86	1.81e-83	Pericytes	0.996656	0.978252
Pja2	9.90136	1.2446	4.11e-23	1.4e-21	Pericytes	0.645485	0.538269
Denn2b	6.28612	1.23391	3.26e-10	5.56e-09	Pericytes	0.454849	0.305228
Hspa1b	3.76165	1.23065	0.000168798	0.00141642	Pericytes	0.314381	0.215056
Angptl2	10.085	1.22626	6.44e-24	2.26e-22	Pericytes	0.695652	0.520452
Gng11	13.1363	1.22623	2.04e-39	1.22e-37	Pericytes	0.90301	0.825261
Airn	3.83616	1.22579	0.000124973	0.00108306	Pericytes	0.29097	0.177332
Lpp	13.3178	1.22453	1.82e-40	1.12e-38	Pericytes	0.83612	0.78578
Prex2	10.0413	1.22128	1e-23	3.47e-22	Pericytes	0.759197	0.586366
Slc12a2	3.27636	1.21506	0.00105153	0.00743865	Pericytes	0.267559	0.179674
Coro1c	6.58394	1.21466	4.58e-11	8.33e-10	Pericytes	0.481605	0.351066
Lasp1	7.24034	1.21221	4.48e-13	9.48e-12	Pericytes	0.555184	0.456545
Dcaf17	3.30335	1.21043	0.000955367	0.00683003	Pericytes	0.270903	0.182518
Myl6	18.82	1.2101	5.18e-79	9.47e-77	Pericytes	0.979933	0.982016
Csnk1e	7.84783	1.20427	4.23e-15	1.01e-13	Pericytes	0.561873	0.408616
Dnajb4	7.17886	1.20286	7.03e-13	1.46e-11	Pericytes	0.538462	0.432204
Rem1	7.56646	1.20004	3.84e-14	8.66e-13	Pericytes	0.548495	0.386115
Pygb	3.46375	1.18949	0.000532708	0.00403398	Pericytes	0.274247	0.17775
Tpm4	16.3151	1.18862	7.71e-60	8.2e-58	Pericytes	0.946488	0.897365
Ift43	8.28703	1.18601	1.16e-16	3.04e-15	Pericytes	0.585284	0.448934
Rell1	5.28086	1.18477	1.29e-07	1.7e-06	Pericytes	0.401338	0.267754
Suclg2	3.62788	1.18345	0.000285755	0.00228604	Pericytes	0.284281	0.180176
Igf2r	7.61779	1.174	2.58e-14	5.9e-13	Pericytes	0.578595	0.432371
Cds2	4.19906	1.17315	2.68e-05	0.000260828	Pericytes	0.314381	0.194981
Abi2	4.84363	1.16737	1.27e-06	1.5e-05	Pericytes	0.391304	0.268172
Ppp1r12b	5.26029	1.16344	1.44e-07	1.89e-06	Pericytes	0.421405	0.305061
4930523C07Rik	9.41083	1.16019	4.92e-21	1.55e-19	Pericytes	0.682274	0.557256
Aktip	5.31324	1.15965	1.08e-07	1.44e-06	Pericytes	0.41806	0.290255
Syde1	4.89737	1.15689	9.71e-07	1.17e-05	Pericytes	0.401338	0.285069
Map1b	7.35463	1.15452	1.91e-13	4.17e-12	Pericytes	0.585284	0.478795
Smim12	5.02209	1.14507	5.11e-07	6.33e-06	Pericytes	0.414716	0.304893
Eif4e3	5.51917	1.14227	3.41e-08	4.81e-07	Pericytes	0.428094	0.296445
Ltbp2	11.7315	1.14034	8.79e-32	4.14e-30	Pericytes	0.963211	0.819992
Lats2	6.28974	1.13732	3.18e-10	5.45e-09	Pericytes	0.474916	0.343538
Pla2r1	4.80333	1.13556	1.56e-06	1.82e-05	Pericytes	0.38796	0.256713
Glipr2	5.64904	1.13327	1.61e-08	2.37e-07	Pericytes	0.448161	0.323463
Agap1	6.34291	1.12924	2.25e-10	3.92e-09	Pericytes	0.481605	0.326391
Map4k3	8.02228	1.12817	1.04e-15	2.59e-14	Pericytes	0.605351	0.44542
Slit3	5.52616	1.12632	3.27e-08	4.64e-07	Pericytes	0.401338	0.227604
Tcf21	7.91224	1.12541	2.53e-15	6.15e-14	Pericytes	0.588629	0.361188
Baz2a	4.97343	1.12369	6.58e-07	8.06e-06	Pericytes	0.381271	0.247846
Esyt1	7.13421	1.11738	9.73e-13	2e-11	Pericytes	0.545151	0.407612
Adgrl2	4.18697	1.10576	2.83e-05	0.000273689	Pericytes	0.337793	0.23555
Sdc3	2.70392	1.0965	0.00685259	0.038754	Pericytes	0.277592	0.212463
Cdc42ep1	4.04497	1.09624	5.23e-05	0.000481913	Pericytes	0.324415	0.214806
Ccnd1	6.11553	1.09304	9.62e-10	1.58e-08	Pericytes	0.48495	0.31284
Plcb4	2.93402	1.08984	0.00334607	0.0207907	Pericytes	0.250836	0.166625
M6pr	5.86834	1.08962	4.4e-09	6.81e-08	Pericytes	0.478261	0.369971
Loxl2	10.3828	1.08502	2.97e-25	1.09e-23	Pericytes	0.795987	0.661564
Ccdc82	5.28199	1.08264	1.28e-07	1.69e-06	Pericytes	0.431438	0.31376
Rsu1	11.7063	1.07759	1.18e-31	5.55e-30	Pericytes	0.785953	0.711669
Epb41l2	11.0197	1.07669	3.07e-28	1.26e-26	Pericytes	0.782609	0.702049
Nab1	6.18761	1.0685	6.11e-10	1.02e-08	Pericytes	0.491639	0.369887
Ecm1	11.5762	1.06177	5.44e-31	2.49e-29	Pericytes	0.83612	0.774404
Septin8	5.83588	1.05864	5.35e-09	8.22e-08	Pericytes	0.471572	0.338519
Thbd	5.80774	1.05376	6.33e-09	9.65e-08	Pericytes	0.454849	0.293768
Ap1ar	2.99127	1.05097	0.00277823	0.0177006	Pericytes	0.274247	0.195148
Nfia	10.4718	1.04862	1.16e-25	4.36e-24	Pericytes	0.789298	0.672355
Eif2b2	3.42035	1.02786	0.000625406	0.00466728	Pericytes	0.327759	0.259557
Fat1	6.15954	1.02413	7.3e-10	1.21e-08	Pericytes	0.518395	0.406357
Mafk	2.98544	1.01147	0.00283171	0.017989	Pericytes	0.257525	0.171895
Rasa3	4.94261	0.993186	7.71e-07	9.39e-06	Pericytes	0.41806	0.300878
Samd4	6.94654	0.992572	3.74e-12	7.32e-11	Pericytes	0.568562	0.453199
Wdfy3	3.64058	0.991486	0.000272027	0.00219146	Pericytes	0.364548	0.286575
Tnfaip1	5.12503	0.986587	2.97e-07	3.78e-06	Pericytes	0.471572	0.387369
Pfkp	4.14661	0.984043	3.37e-05	0.000322619	Pericytes	0.377926	0.276788
Hacd1	5.15402	0.977722	2.55e-07	3.27e-06	Pericytes	0.461538	0.354161
Pck2	3.37826	0.972369	0.000729458	0.00536802	Pericytes	0.317726	0.230866
Lactb	3.39691	0.970971	0.000681504	0.00504673	Pericytes	0.344482	0.268758
Ptrhd1	3.28579	0.968814	0.00101697	0.0072229	Pericytes	0.294314	0.206357
Cdc42ep4	5.18932	0.966948	2.11e-07	2.73e-06	Pericytes	0.461538	0.349226
Ecm2	4.32949	0.966613	1.49e-05	0.000152095	Pericytes	0.377926	0.261564
Akap12	7.87701	0.964578	3.35e-15	8.09e-14	Pericytes	0.625418	0.374488
Msrb3	4.18679	0.964195	2.83e-05	0.000273689	Pericytes	0.38796	0.309076
F3	3.75034	0.961819	0.000176593	0.00147676	Pericytes	0.344482	0.237474
Celf1	4.79963	0.961532	1.59e-06	1.85e-05	Pericytes	0.438127	0.34588
Cav1	4.66184	0.960506	3.13e-06	3.49e-05	Pericytes	0.428094	0.316269
Tnks1bp1	4.56131	0.954866	5.08e-06	5.52e-05	Pericytes	0.444816	0.371393
Cd81	17.3842	0.953734	1.09e-67	1.51e-65	Pericytes	0.989967	0.970138
Tuba1a	13.0932	0.946993	3.6e-39	2.13e-37	Pericytes	0.943144	0.917859
Oaz2	7.32118	0.946539	2.46e-13	5.32e-12	Pericytes	0.632107	0.541363
Arhgap17	2.77362	0.946381	0.00554363	0.0321189	Pericytes	0.277592	0.208867
Unc45a	3.50284	0.946044	0.000460326	0.00353652	Pericytes	0.341137	0.255709
Nfatc4	3.42192	0.943137	0.000621801	0.00464215	Pericytes	0.341137	0.26056
Tgfb1i1	9.6221	0.938308	6.45e-22	2.11e-20	Pericytes	0.752508	0.647344
Hotairm1	3.27329	0.938075	0.00106302	0.00750364	Pericytes	0.317726	0.238143
Septin9	4.71558	0.936788	2.41e-06	2.73e-05	Pericytes	0.441472	0.340862
Emp2	11.6166	0.936212	3.4e-31	1.57e-29	Pericytes	0.842809	0.808783
Asph	5.96619	0.934787	2.43e-09	3.84e-08	Pericytes	0.538462	0.444333
Trim2	2.84095	0.933694	0.00449794	0.0270623	Pericytes	0.301003	0.231117
Armcx3	6.11614	0.931657	9.59e-10	1.57e-08	Pericytes	0.548495	0.47386
Mapre2	3.82216	0.928586	0.000132289	0.0011389	Pericytes	0.401338	0.333835
Rasl11a	7.41342	0.928102	1.23e-13	2.71e-12	Pericytes	0.665552	0.509159
Zfp703	3.52134	0.924188	0.000429365	0.0033227	Pericytes	0.35786	0.272104
Gbp7	4.05705	0.924108	4.97e-05	0.000459822	Pericytes	0.377926	0.272187
Tbx4	8.20969	0.922494	2.22e-16	5.73e-15	Pericytes	0.702341	0.59632
Sema4c	2.46653	0.921725	0.0136428	0.0697472	Pericytes	0.284281	0.227353
Galnt1	5.14139	0.915937	2.73e-07	3.48e-06	Pericytes	0.471572	0.37524
Akt3	3.52348	0.914718	0.000425921	0.00330072	Pericytes	0.364548	0.288833
Sdc2	11.3344	0.913513	8.86e-30	3.84e-28	Pericytes	0.866221	0.782685
Akap11	4.33168	0.912601	1.48e-05	0.000150672	Pericytes	0.434783	0.351736
Pdlim1	5.66423	0.910387	1.48e-08	2.18e-07	Pericytes	0.501672	0.373818
Plekha2	3.00147	0.906229	0.0026868	0.0171964	Pericytes	0.307692	0.242409
Plxnd1	5.49785	0.901211	3.84e-08	5.39e-07	Pericytes	0.488294	0.363363
Tm4sf1	7.35621	0.897967	1.89e-13	4.12e-12	Pericytes	0.672241	0.547219
Bcl2	4.06367	0.893512	4.83e-05	0.000448452	Pericytes	0.421405	0.335341
Myadm	10.1009	0.881665	5.47e-24	1.93e-22	Pericytes	0.80602	0.729402
Purb	6.47492	0.881065	9.49e-11	1.69e-09	Pericytes	0.595318	0.521288
Rock1	10.2207	0.880207	1.6e-24	5.74e-23	Pericytes	0.772575	0.727394
Mtss2	4.08073	0.879502	4.49e-05	0.000419166	Pericytes	0.367893	0.253116
Axl	8.7324	0.878933	2.49e-18	7.06e-17	Pericytes	0.729097	0.621748
Fnbp1	3.9441	0.878016	8.01e-05	0.000715751	Pericytes	0.38796	0.307654
Dst	7.87577	0.87742	3.39e-15	8.16e-14	Pericytes	0.695652	0.660393
Pon2	5.87143	0.873244	4.32e-09	6.69e-08	Pericytes	0.575251	0.505897
Lrrc32	3.98611	0.864727	6.72e-05	0.000608215	Pericytes	0.364548	0.251694
Mfhas1	2.75321	0.863256	0.00590134	0.0338605	Pericytes	0.304348	0.238645
Inpp5a	3.21316	0.862782	0.00131281	0.0091091	Pericytes	0.341137	0.270765
Arhgap1	3.88424	0.860698	0.00010265	0.000900375	Pericytes	0.41806	0.353325
Cavin1	8.95725	0.854459	3.33e-19	9.72e-18	Pericytes	0.722408	0.712338
Ppp1r18	3.70539	0.851595	0.000211065	0.00173609	Pericytes	0.38796	0.323463
Msrb1	4.63218	0.851141	3.62e-06	4.01e-05	Pericytes	0.48495	0.447595
Ap3m1	3.38266	0.850415	0.000717887	0.00529394	Pericytes	0.347826	0.266834
Kcnq1ot1	6.37443	0.850303	1.84e-10	3.21e-09	Pericytes	0.658863	0.591217
Gamt	4.47697	0.848931	7.57e-06	8e-05	Pericytes	0.461538	0.386115
Pdlim7	6.48725	0.848039	8.74e-11	1.57e-09	Pericytes	0.595318	0.515767
Rras	10.0702	0.847707	7.48e-24	2.61e-22	Pericytes	0.782609	0.75458
Ift57	2.35155	0.832833	0.0186952	0.0909645	Pericytes	0.270903	0.214889
Ism1	6.36321	0.831589	1.98e-10	3.44e-09	Pericytes	0.628763	0.513174
Ppp1r2	9.11928	0.828996	7.56e-20	2.28e-18	Pericytes	0.792642	0.693434
Nacc2	2.47636	0.827438	0.0132731	0.0680885	Pericytes	0.307692	0.255793
Ehbp1l1	3.0435	0.819945	0.00233843	0.0151908	Pericytes	0.337793	0.272438
Cdc42bpa	5.27259	0.816929	1.35e-07	1.77e-06	Pericytes	0.521739	0.447595
S100a11	14.0214	0.80755	1.15e-44	7.92e-43	Pericytes	0.983278	0.960184
Actb	14.726	0.803583	4.39e-49	3.45e-47	Pericytes	0.993311	0.996069
Pmvk	2.79198	0.801988	0.0052386	0.0306237	Pericytes	0.301003	0.231368
Fads3	5.76993	0.801618	7.93e-09	1.19e-07	Pericytes	0.578595	0.502969
Csk	3.35924	0.798662	0.000781561	0.00571489	Pericytes	0.367893	0.29335
Marveld1	3.23298	0.797622	0.00122508	0.00854888	Pericytes	0.367893	0.301715
Dipk1a	2.71088	0.794929	0.00671057	0.038002	Pericytes	0.304348	0.239063
Cyp20a1	5.30563	0.78803	1.12e-07	1.49e-06	Pericytes	0.521739	0.444333
Rnf14	3.30689	0.781591	0.000943369	0.00675413	Pericytes	0.397993	0.345379
Pbxip1	7.092	0.781464	1.32e-12	2.69e-11	Pericytes	0.672241	0.639063
Fer	3.19592	0.778446	0.00139386	0.00959323	Pericytes	0.371237	0.306148
Plekhh2	3.44886	0.777466	0.00056296	0.00424335	Pericytes	0.38796	0.313174
Eva1b	9.77266	0.775983	1.48e-22	4.95e-21	Pericytes	0.87291	0.832204
Agrn	2.89075	0.772918	0.00384321	0.0235727	Pericytes	0.331104	0.266834
Sbf2	3.7511	0.765058	0.000176057	0.00147292	Pericytes	0.404682	0.323965
Raph1	5.55594	0.757527	2.76e-08	3.96e-07	Pericytes	0.571906	0.487244
Gdi1	3.63301	0.756381	0.00028013	0.00224656	Pericytes	0.404682	0.333166
Il6st	6.60209	0.754321	4.05e-11	7.41e-10	Pericytes	0.685619	0.62133
Cap1	6.21687	0.751313	5.07e-10	8.56e-09	Pericytes	0.61204	0.577666
Ktn1	6.02741	0.750113	1.67e-09	2.67e-08	Pericytes	0.61204	0.553241
Jam3	2.98107	0.749807	0.00287243	0.0181827	Pericytes	0.361204	0.300544
Pdlim5	2.86745	0.747644	0.00413797	0.025144	Pericytes	0.35786	0.312087
Itpripl2	6.72692	0.747388	1.73e-11	3.25e-10	Pericytes	0.635452	0.571225
Ifi35	3.22737	0.742392	0.00124932	0.00871184	Pericytes	0.38796	0.318695
Dctn6	4.78834	0.740528	1.68e-06	1.95e-05	Pericytes	0.521739	0.465161
Acvrl1	3.51953	0.737221	0.000432309	0.00334096	Pericytes	0.38796	0.305144
Dstn	9.88867	0.736251	4.66e-23	1.58e-21	Pericytes	0.83612	0.859975
Clic4	10.0758	0.735707	7.07e-24	2.47e-22	Pericytes	0.846154	0.829527
Il34	2.37689	0.727964	0.0174591	0.0859668	Pericytes	0.311037	0.257633
Zfp397	2.41653	0.72367	0.0156691	0.0783855	Pericytes	0.317726	0.266332
Cttnbp2nl	2.86194	0.71697	0.00421061	0.0255378	Pericytes	0.364548	0.309912
Tmem204	4.35756	0.715581	1.32e-05	0.000135114	Pericytes	0.474916	0.370891
Sema5a	3.83154	0.71467	0.000127342	0.00110116	Pericytes	0.438127	0.363028
1810037I17Rik	7.06602	0.708468	1.59e-12	3.22e-11	Pericytes	0.695652	0.655458
Calm3	8.564	0.708046	1.09e-17	3e-16	Pericytes	0.772575	0.738101
Tns2	2.36518	0.698371	0.0180215	0.0883461	Pericytes	0.32107	0.271769
Rock2	7.9871	0.691766	1.38e-15	3.42e-14	Pericytes	0.755853	0.733166
Clip1	5.62737	0.688535	1.83e-08	2.66e-07	Pericytes	0.632107	0.577917
Dtx3	2.30888	0.683999	0.0209504	0.0998999	Pericytes	0.367893	0.337599
Jade1	2.94815	0.682191	0.00319681	0.019952	Pericytes	0.38796	0.339189
Crtc3	4.48815	0.682188	7.18e-06	7.64e-05	Pericytes	0.518395	0.450606
Anxa6	6.6203	0.681158	3.58e-11	6.58e-10	Pericytes	0.685619	0.662735
Ehd2	6.3584	0.674498	2.04e-10	3.55e-09	Pericytes	0.652174	0.623672
Prkacb	5.01889	0.673567	5.2e-07	6.43e-06	Pericytes	0.561873	0.505144
Ccser2	5.37079	0.670538	7.84e-08	1.06e-06	Pericytes	0.615385	0.58854
Hmgn3	3.49269	0.670409	0.000478188	0.00365651	Pericytes	0.448161	0.403179
Trp53inp2	2.78544	0.657047	0.00534555	0.0311744	Pericytes	0.374582	0.326307
Lamb2	4.59419	0.653692	4.34e-06	4.77e-05	Pericytes	0.548495	0.456211
Fads2	4.66265	0.642863	3.12e-06	3.48e-05	Pericytes	0.585284	0.515851
Myo1c	4.4799	0.640545	7.47e-06	7.9e-05	Pericytes	0.541806	0.522627
Arid4a	2.95646	0.637215	0.00311193	0.0194969	Pericytes	0.461538	0.429193
Thra	7.08383	0.633646	1.4e-12	2.84e-11	Pericytes	0.735786	0.721288
Eif4g3	5.22439	0.632505	1.75e-07	2.28e-06	Pericytes	0.625418	0.59724
Gipc1	3.54135	0.626981	0.000398079	0.00310959	Pericytes	0.498328	0.475868
Casp12	2.42884	0.626434	0.0151473	0.0762038	Pericytes	0.347826	0.299122
Tet3	3.09522	0.626109	0.00196665	0.0130399	Pericytes	0.438127	0.377917
Rbms1	8.0939	0.625747	5.78e-16	1.47e-14	Pericytes	0.816054	0.801589
Gnb1	6.99246	0.619773	2.7e-12	5.36e-11	Pericytes	0.729097	0.696278
Vldlr	3.53677	0.617733	0.000405053	0.00315525	Pericytes	0.441472	0.360602
Fam104a	5.76895	0.617656	7.98e-09	1.2e-07	Pericytes	0.692308	0.651192
Myl12a	10.6863	0.616014	1.18e-26	4.55e-25	Pericytes	0.906355	0.90757
Adam10	3.38131	0.614817	0.000721421	0.00531688	Pericytes	0.468227	0.419824
Tnfrsf19	2.89297	0.614478	0.00381618	0.0234436	Pericytes	0.404682	0.346299
Smim4	2.61452	0.613769	0.00893539	0.0486978	Pericytes	0.367893	0.328147
Malat1	11.4195	0.611787	3.34e-30	1.48e-28	Pericytes	1	0.995483
Dnajc8	5.23598	0.611374	1.64e-07	2.15e-06	Pericytes	0.662207	0.615809
Rap2a	4.04298	0.607711	5.28e-05	0.00048533	Pericytes	0.501672	0.422836
Zeb1	3.67841	0.605527	0.00023469	0.00191992	Pericytes	0.505017	0.467336
Ankrd12	4.09566	0.60347	4.21e-05	0.000395676	Pericytes	0.568562	0.551987
Gpx3	6.53975	0.596152	6.16e-11	1.11e-09	Pericytes	0.896321	0.864743
Fbxo9	2.54108	0.595689	0.0110511	0.0583268	Pericytes	0.377926	0.335843
Lrrfip2	3.24489	0.589997	0.00117495	0.00822842	Pericytes	0.478261	0.460393
Ilk	6.18272	0.586708	6.3e-10	1.06e-08	Pericytes	0.688963	0.68808
Camk1	4.34802	0.580232	1.37e-05	0.000140604	Pericytes	0.568562	0.558595
Calm2	10.7398	0.578575	6.62e-27	2.58e-25	Pericytes	0.93311	0.932079
Afap1	4.22052	0.578486	2.44e-05	0.000238819	Pericytes	0.561873	0.564701
Atxn1	2.43808	0.577966	0.0147654	0.0746861	Pericytes	0.371237	0.325136
Nptn	6.39689	0.57445	1.59e-10	2.78e-09	Pericytes	0.70903	0.724885
Hdac1	2.89501	0.57292	0.00379152	0.0233288	Pericytes	0.464883	0.432037
Dbn1	3.66095	0.571301	0.00025128	0.00204113	Pericytes	0.521739	0.490757
Ciao2b	3.18834	0.570208	0.00143093	0.00981725	Pericytes	0.471572	0.455709
Insig2	2.44381	0.569068	0.0145331	0.0736826	Pericytes	0.391304	0.361857
Fam174a	3.69395	0.568529	0.000220794	0.00181307	Pericytes	0.558528	0.541949
Dctn1	3.34165	0.567943	0.00083282	0.00604451	Pericytes	0.458194	0.413551
Ddr2	5.28449	0.567378	1.26e-07	1.67e-06	Pericytes	0.715719	0.682058
Nid1	6.86241	0.566884	6.77e-12	1.3e-10	Pericytes	0.802676	0.790213
Mef2a	5.69295	0.564982	1.25e-08	1.86e-07	Pericytes	0.712375	0.706315
Ctnna1	7.34679	0.564587	2.03e-13	4.41e-12	Pericytes	0.782609	0.760937
Rarres2	6.22006	0.56407	4.97e-10	8.4e-09	Pericytes	0.926421	0.856127
Rsbn1l	2.92481	0.56379	0.00344671	0.0213618	Pericytes	0.461538	0.443831
Bicd2	2.43138	0.559829	0.0150414	0.0758275	Pericytes	0.384615	0.354663
Trappc6b	4.88481	0.555255	1.04e-06	1.24e-05	Pericytes	0.588629	0.600167
Tmx4	2.59773	0.554714	0.00938413	0.0506914	Pericytes	0.421405	0.39473
Serinc3	7.58934	0.550112	3.22e-14	7.3e-13	Pericytes	0.792642	0.808114
Ak3	3.12967	0.541788	0.00175001	0.0117468	Pericytes	0.494983	0.47294
Vstm4	2.52294	0.538439	0.0116378	0.0608978	Pericytes	0.377926	0.317106
Dag1	5.53338	0.537755	3.14e-08	4.46e-07	Pericytes	0.705686	0.683982
Ccn2	4.15005	0.53647	3.32e-05	0.00031856	Pericytes	0.70903	0.633626
Brd3	3.59471	0.533935	0.000324747	0.00257185	Pericytes	0.525084	0.499038
Capn2	4.53974	0.533855	5.63e-06	6.07e-05	Pericytes	0.61204	0.591635
Lama4	5.30494	0.530858	1.13e-07	1.5e-06	Pericytes	0.715719	0.687662
Kank2	4.14114	0.530238	3.46e-05	0.00032957	Pericytes	0.58194	0.581765
Cnn3	6.33369	0.528276	2.39e-10	4.14e-09	Pericytes	0.765886	0.782685
Selenow	9.97062	0.52772	2.05e-23	7.02e-22	Pericytes	0.953177	0.952907
Tmem109	4.12188	0.525427	3.76e-05	0.000355613	Pericytes	0.571906	0.533333
Pdcl3	3.98524	0.524301	6.74e-05	0.000610162	Pericytes	0.575251	0.564115
Hoxb2	3.36256	0.523889	0.000772227	0.0056551	Pericytes	0.521739	0.481305
Ttc28	3.23047	0.523815	0.00123587	0.00862114	Pericytes	0.521739	0.494187
Map4	4.04536	0.52266	5.22e-05	0.00048155	Pericytes	0.58194	0.575073
Prnp	2.94714	0.515925	0.00320727	0.0200109	Pericytes	0.561873	0.602677
Iqgap1	6.7155	0.514999	1.87e-11	3.51e-10	Pericytes	0.809365	0.797909
Lnpep	2.93168	0.514413	0.00337131	0.020921	Pericytes	0.478261	0.453701
Diaph2	2.43398	0.50759	0.0149339	0.0753436	Pericytes	0.434783	0.408783
Lamb1	5.4927	0.503045	3.96e-08	5.55e-07	Pericytes	0.755853	0.721121
Tmem123	3.22277	0.50209	0.00126956	0.00883724	Pericytes	0.501672	0.478963
Oip5os1	4.89514	0.501454	9.82e-07	1.18e-05	Pericytes	0.652174	0.662401
Htatsf1	2.47377	0.500879	0.0133694	0.0685286	Pericytes	0.414716	0.384776
Arid5b	5.34187	0.499023	9.2e-08	1.24e-06	Pericytes	0.759197	0.749812
Itga8	2.87754	0.495138	0.00400794	0.0244527	Pericytes	0.434783	0.360017
Pkig	4.20795	0.494497	2.58e-05	0.000251522	Pericytes	0.608696	0.562777
Tprgl	4.48593	0.492521	7.26e-06	7.7e-05	Pericytes	0.615385	0.637056
Adk	2.50778	0.49083	0.0121493	0.063202	Pericytes	0.498328	0.496194
Aplp2	6.94103	0.486376	3.89e-12	7.6e-11	Pericytes	0.876254	0.855207
Wdr1	3.47748	0.484294	0.000506143	0.0038507	Pericytes	0.535117	0.519866
Sgce	3.56597	0.484284	0.000362519	0.00285118	Pericytes	0.551839	0.525805
Msn	6.40581	0.484241	1.5e-10	2.63e-09	Pericytes	0.822742	0.813969
Rhoc	7.06305	0.480983	1.63e-12	3.28e-11	Pericytes	0.87291	0.863572
Mapre1	5.2032	0.480511	1.96e-07	2.55e-06	Pericytes	0.67893	0.675701
mt-Nd2	9.27071	0.480471	1.85e-20	5.7e-19	Pericytes	0.993311	0.984107
Grem2	2.66314	0.479165	0.00774145	0.0430545	Pericytes	0.394649	0.316771
Pfn1	8.06758	0.473042	7.17e-16	1.81e-14	Pericytes	0.966555	0.94655
B230219D22Rik	4.73703	0.472334	2.17e-06	2.47e-05	Pericytes	0.668896	0.677457
Pitpna	4.26271	0.46528	2.02e-05	0.000200627	Pericytes	0.61204	0.61146
Vamp8	3.2509	0.463068	0.0011504	0.00806805	Pericytes	0.558528	0.555249
Ppp1cb	4.30047	0.459387	1.7e-05	0.000171663	Pericytes	0.608696	0.627353
Ppfibp1	4.523	0.453248	6.1e-06	6.55e-05	Pericytes	0.70903	0.694187
Nbeal1	4.5381	0.452846	5.68e-06	6.11e-05	Pericytes	0.662207	0.692597
Abhd17a	3.30792	0.452431	0.000939919	0.00673683	Pericytes	0.571906	0.558929
Arhgap24	2.38713	0.442977	0.0169805	0.0839868	Pericytes	0.461538	0.439983
Tacc1	4.8794	0.441814	1.06e-06	1.27e-05	Pericytes	0.732441	0.728649
Bnip2	5.19275	0.440477	2.07e-07	2.68e-06	Pericytes	0.735786	0.71903
Pea15a	2.84143	0.438323	0.00449117	0.0270383	Pericytes	0.505017	0.507403
Dlc1	4.01532	0.437657	5.94e-05	0.000542345	Pericytes	0.625418	0.618486
Lamc1	4.84636	0.425684	1.26e-06	1.48e-05	Pericytes	0.789298	0.75734
Cldnd1	2.62572	0.422895	0.00864656	0.0474143	Pericytes	0.511706	0.506399
Esyt2	2.36453	0.416956	0.018053	0.0883894	Pericytes	0.511706	0.530489
Pxdn	2.34318	0.416098	0.0191202	0.0926637	Pericytes	0.501672	0.495441
Birc6	3.38395	0.415759	0.00071452	0.00527198	Pericytes	0.608696	0.593392
Txn1	6.59852	0.413124	4.15e-11	7.58e-10	Pericytes	0.896321	0.883898
Taok1	3.32169	0.409732	0.000894742	0.00644372	Pericytes	0.591973	0.603346
Tuba1b	3.29829	0.408006	0.000972768	0.00694175	Pericytes	0.615385	0.601338
Nr3c1	3.96565	0.403386	7.32e-05	0.000657945	Pericytes	0.652174	0.689084
Kif5b	6.60818	0.398406	3.89e-11	7.12e-10	Pericytes	0.842809	0.85872
Rex1bd	3.94328	0.379179	8.04e-05	0.000717873	Pericytes	0.665552	0.68532
Id3	5.02989	0.376839	4.91e-07	6.09e-06	Pericytes	0.926421	0.928315
Nexn	2.6473	0.372905	0.00811385	0.0448578	Pericytes	0.565217	0.571393
Nucks1	4.24988	0.372727	2.14e-05	0.000211327	Pericytes	0.742475	0.729653
Ostf1	2.31115	0.372598	0.0208244	0.0995415	Pericytes	0.551839	0.585864
Rb1cc1	3.51525	0.370738	0.000439348	0.00338333	Pericytes	0.628763	0.64174
Ptpn11	2.46792	0.358147	0.0135899	0.0695314	Pericytes	0.505017	0.515517
Ptma	8.42436	0.355822	3.63e-17	9.8e-16	Pericytes	0.986622	0.990882
Ifitm3	6.6254	0.354472	3.46e-11	6.37e-10	Pericytes	0.983278	0.986031
Rhoa	7.77526	0.347751	7.53e-15	1.77e-13	Pericytes	0.919732	0.936261
Marcks	4.58594	0.345208	4.52e-06	4.94e-05	Pericytes	0.769231	0.818068
BC031181	2.37684	0.337793	0.0174615	0.0859668	Pericytes	0.548495	0.591133
Fxyd1	4.61645	0.334565	3.9e-06	4.31e-05	Pericytes	0.802676	0.816729
Htra1	2.66544	0.333028	0.00768868	0.0427976	Pericytes	0.598662	0.597992
Cavin3	4.70686	0.329609	2.52e-06	2.84e-05	Pericytes	0.759197	0.830113
Son	5.71231	0.326799	1.11e-08	1.66e-07	Pericytes	0.889632	0.902551
Dpysl2	4.10351	0.324918	4.07e-05	0.00038341	Pericytes	0.73913	0.774739
Dek	2.58356	0.324652	0.00977872	0.0525039	Pericytes	0.568562	0.605604
Arhgap5	2.59405	0.324591	0.00948525	0.0511333	Pericytes	0.571906	0.606608
Atp5b	5.68187	0.321899	1.33e-08	1.97e-07	Pericytes	0.869565	0.881138
Enpp2	2.3098	0.317717	0.0208994	0.0997322	Pericytes	0.444816	0.380176
Myl12b	2.42031	0.316425	0.0155074	0.077676	Pericytes	0.545151	0.546884
Pnn	2.6995	0.310894	0.00694444	0.0391921	Pericytes	0.608696	0.63923
Srsf3	4.52916	0.310513	5.92e-06	6.36e-05	Pericytes	0.769231	0.806859
Rac1	3.02216	0.308982	0.00250979	0.0161485	Pericytes	0.64214	0.658637
Rora	2.69113	0.307385	0.00712103	0.0400481	Pericytes	0.585284	0.591217
Cox8a	5.94062	0.304917	2.84e-09	4.45e-08	Pericytes	0.946488	0.9422
Ywhab	4.54033	0.295124	5.62e-06	6.05e-05	Pericytes	0.822742	0.845169
Klf6	2.43019	0.293144	0.015091	0.0759772	Pericytes	0.618729	0.625345
Pafah1b1	4.33349	0.291863	1.47e-05	0.000149514	Pericytes	0.782609	0.815558
mt-Nd4	5.93989	0.287193	2.85e-09	4.47e-08	Pericytes	0.993311	0.991217
Arpc5	3.9821	0.283959	6.83e-05	0.000617437	Pericytes	0.725753	0.755082
mt-Nd4l	2.56381	0.282743	0.010353	0.0551704	Pericytes	0.64214	0.67821
Dbi	4.7958	0.281658	1.62e-06	1.89e-05	Pericytes	0.839465	0.869762
Cox6a1	3.31358	0.278955	0.000921099	0.00661406	Pericytes	0.70903	0.7422
Calm1	5.46075	0.2774	4.74e-08	6.6e-07	Pericytes	0.959866	0.964701
Cfl1	5.1232	0.275882	3e-07	3.81e-06	Pericytes	0.886288	0.905563
Ywhaz	4.05824	0.257863	4.94e-05	0.000457764	Pericytes	0.80602	0.826683
Ywhaq	4.05325	0.256718	5.05e-05	0.000466473	Pericytes	0.749164	0.797491
mt-Cytb	4.80745	0.253102	1.53e-06	1.79e-05	Pericytes	1	0.993894
Gnai2	5.62827	0.253041	1.82e-08	2.65e-07	Pericytes	0.949833	0.951485
Actr3	2.77134	0.250227	0.00558267	0.0323109	Pericytes	0.698997	0.705395
H3f3b	5.00057	0.249707	5.72e-07	7.03e-06	Pericytes	0.993311	0.984274
Zbtb20	4.28715	0.244967	1.81e-05	0.000181537	Pericytes	0.929766	0.948724
Gnas	4.80467	0.240074	1.55e-06	1.81e-05	Pericytes	0.923077	0.942618
Tmsb4x	6.27511	0.23791	3.49e-10	5.96e-09	Pericytes	0.973244	0.990464
Dynll1	4.9669	0.236918	6.8e-07	8.31e-06	Pericytes	0.93311	0.950146
mt-Atp6	5.48674	0.234576	4.09e-08	5.73e-07	Pericytes	1	0.994814
mt-Co2	5.20549	0.227931	1.93e-07	2.52e-06	Pericytes	1	0.994981
Gsk3b	2.83327	0.22602	0.00460744	0.0275939	Pericytes	0.725753	0.778586
Raly	2.4469	0.218533	0.0144089	0.0732618	Pericytes	0.622074	0.66056
Wasf2	2.44442	0.218362	0.0145085	0.0735767	Pericytes	0.712375	0.74312
mt-Nd3	2.61706	0.203729	0.00886916	0.0484224	Pericytes	0.712375	0.760184
Ndufs5	2.83497	0.199226	0.00458304	0.027473	Pericytes	0.722408	0.754161
Hnrnpk	3.66669	0.188813	0.000245706	0.00200334	Pericytes	0.876254	0.899289
Eif4a2	2.3102	0.184647	0.020877	0.0996911	Pericytes	0.64214	0.722208
Ppia	4.8667	0.184398	1.13e-06	1.34e-05	Pericytes	0.983278	0.981849
Ssb	2.53789	0.180154	0.0111525	0.0587509	Pericytes	0.73913	0.785362
mt-Co3	3.77879	0.1747	0.000157595	0.00133271	Pericytes	1	0.994814
Hnrnpa2b1	3.80842	0.167634	0.000139857	0.00119825	Pericytes	0.842809	0.899456
Ptms	2.99898	0.155715	0.00270886	0.0173108	Pericytes	0.812709	0.860811
Srrm2	3.35842	0.155637	0.000783905	0.00572775	Pericytes	0.866221	0.914095
Fus	3.03196	0.1524	0.00242974	0.0156696	Pericytes	0.769231	0.848013
Eid1	2.7975	0.130715	0.00514992	0.0301888	Pericytes	0.846154	0.896278
Eif4g2	2.5807	0.117666	0.00985995	0.052882	Pericytes	0.856187	0.895107
Rbm39	3.32755	0.113343	0.000876137	0.00631671	Pericytes	0.866221	0.916269
Capns1	3.38683	0.110399	0.000707062	0.00522681	Pericytes	0.849498	0.908323
H3f3a	2.5878	0.110291	0.00965902	0.0519611	Pericytes	0.973244	0.972731
Ddx5	3.01528	0.106175	0.00256741	0.0164921	Pericytes	0.936455	0.957005
Cox6c	4.02262	0.100475	5.76e-05	0.000526788	Pericytes	0.886288	0.943873
Cdc42	2.80585	0.0918868	0.00501835	0.0296105	Pericytes	0.866221	0.913007
Gnb2	2.72868	0.084728	0.00635875	0.0361351	Pericytes	0.862876	0.915517
mt-Nd1	2.55041	0.0816999	0.0107595	0.0569878	Pericytes	0.986622	0.992555
Slc25a4	2.7496	0.0404436	0.00596686	0.0341362	Pericytes	0.896321	0.946382
Ubb	-3.26374	-0.156095	0.00109953	0.00773907	Pericytes	0.973244	0.97959
Znhit1	-2.30969	-0.164271	0.0209054	0.0997341	Pericytes	0.341137	0.465245
Szrd1	-2.38843	-0.16485	0.0169205	0.0837464	Pericytes	0.301003	0.41514
Idh3g	-2.37886	-0.16737	0.0173661	0.0856267	Pericytes	0.270903	0.390632
Bag5	-2.33528	-0.18286	0.0195286	0.0941994	Pericytes	0.284281	0.390882
Naa20	-2.33994	-0.188037	0.0192871	0.0933107	Pericytes	0.314381	0.434881
Larp4	-2.42191	-0.188261	0.0154391	0.0774483	Pericytes	0.267559	0.387537
Polr2k	-2.56369	-0.18882	0.0103567	0.0551704	Pericytes	0.32107	0.441238
Eif2s1	-2.33808	-0.190478	0.019383	0.0937053	Pericytes	0.35786	0.472522
Arl3	-2.31304	-0.191898	0.0207204	0.0991176	Pericytes	0.444816	0.58235
Akap9	-2.53568	-0.193364	0.0112231	0.0590275	Pericytes	0.441472	0.606943
Bptf	-2.47472	-0.193491	0.0133341	0.0683658	Pericytes	0.481605	0.617315
Leprot	-2.54052	-0.19361	0.0110689	0.0583605	Pericytes	0.571906	0.720619
Phax	-2.55266	-0.194595	0.0106905	0.0567084	Pericytes	0.341137	0.470765
Ssbp1	-2.33029	-0.195796	0.019791	0.095301	Pericytes	0.35786	0.464241
Gatad1	-2.3759	-0.19611	0.0175062	0.0861653	Pericytes	0.337793	0.460393
Srek1	-2.57586	-0.198436	0.00999907	0.0535401	Pericytes	0.381271	0.50138
Zmat2	-2.34803	-0.204188	0.0188731	0.091716	Pericytes	0.371237	0.497532
Huwe1	-2.33466	-0.210285	0.0195614	0.0943114	Pericytes	0.451505	0.584442
Tiprl	-2.36034	-0.211083	0.0182581	0.0891378	Pericytes	0.317726	0.434379
Anxa7	-2.36955	-0.211112	0.01781	0.0874406	Pericytes	0.411371	0.544124
Cdkn1b	-2.37175	-0.212701	0.0177038	0.0869413	Pericytes	0.341137	0.463906
Mvp	-2.44565	-0.213554	0.0144593	0.0734225	Pericytes	0.327759	0.448599
BC005624	-2.41715	-0.21474	0.0156428	0.0783139	Pericytes	0.341137	0.455458
Zdhhc20	-2.36466	-0.215286	0.0180465	0.08838	Pericytes	0.317726	0.427018
Bod1l	-2.52001	-0.216664	0.0117351	0.0613414	Pericytes	0.397993	0.546299
Rnaseh2c	-2.32524	-0.217371	0.0200592	0.0964263	Pericytes	0.391304	0.516186
Ndel1	-2.54216	-0.217409	0.0110171	0.0581743	Pericytes	0.301003	0.421497
Adipor1	-2.36484	-0.217501	0.0180376	0.0883587	Pericytes	0.374582	0.505479
Rab12	-2.43183	-0.218579	0.0150226	0.0757713	Pericytes	0.267559	0.37775
Cdc37l1	-2.56548	-0.219902	0.0103034	0.0549442	Pericytes	0.344482	0.481639
Nono	-2.35218	-0.2206	0.0186636	0.0908335	Pericytes	0.478261	0.607277
Arl6ip4	-2.56633	-0.221053	0.0102782	0.0548432	Pericytes	0.32107	0.439816
Laptm4a	-3.0239	-0.22132	0.00249535	0.0160715	Pericytes	0.926421	0.963028
Kdm2a	-2.43659	-0.221577	0.0148264	0.0749169	Pericytes	0.331104	0.448683
Uqcrq	-2.33787	-0.221977	0.0193937	0.093734	Pericytes	0.70903	0.80368
Tnrc6a	-2.80376	-0.222403	0.00505105	0.0297849	Pericytes	0.381271	0.529904
Ubap2l	-2.52211	-0.229295	0.0116653	0.0610087	Pericytes	0.541806	0.68348
Znrd1	-2.53568	-0.230385	0.0112228	0.0590275	Pericytes	0.344482	0.470849
Pak1ip1	-2.4317	-0.231016	0.0150281	0.0757795	Pericytes	0.314381	0.431619
Park7	-2.32211	-0.231221	0.020227	0.0970658	Pericytes	0.632107	0.769887
Dazap1	-2.37843	-0.23134	0.0173864	0.0856835	Pericytes	0.354515	0.470682
Lage3	-2.51734	-0.231526	0.0118246	0.0617593	Pericytes	0.274247	0.392639
Emg1	-2.5269	-0.232124	0.0115076	0.0602807	Pericytes	0.377926	0.514011
Tmem234	-2.4233	-0.232277	0.0153801	0.0771965	Pericytes	0.665552	0.787955
Dpm2	-2.51392	-0.233087	0.0119398	0.0623003	Pericytes	0.317726	0.439063
Psmc2	-2.37564	-0.233182	0.0175187	0.0862054	Pericytes	0.454849	0.585613
Stard3nl	-2.51389	-0.233283	0.0119409	0.0623003	Pericytes	0.294314	0.400586
Cir1	-2.54209	-0.233849	0.0110192	0.0581743	Pericytes	0.327759	0.448264
Rab11b	-2.49715	-0.234143	0.0125195	0.0648005	Pericytes	0.51505	0.650021
Tmed7	-2.58482	-0.234172	0.00974288	0.0523546	Pericytes	0.264214	0.387871
Gtf2i	-2.50626	-0.235732	0.0122017	0.0634074	Pericytes	0.334448	0.44793
Twf1	-2.41666	-0.236128	0.0156637	0.0783855	Pericytes	0.414716	0.548557
Bnip3l	-2.38517	-0.237105	0.0170713	0.0843856	Pericytes	0.638796	0.755583
Lsm6	-2.44516	-0.2373	0.0144789	0.0734838	Pericytes	0.341137	0.454371
Brd2	-2.5172	-0.23768	0.0118293	0.0617674	Pericytes	0.551839	0.661815
Fkbp4	-2.5405	-0.238418	0.0110694	0.0583605	Pericytes	0.324415	0.450606
Ap2m1	-2.44484	-0.238508	0.0144915	0.0735097	Pericytes	0.615385	0.727394
Atp5h	-2.48325	-0.238788	0.013019	0.0669077	Pericytes	0.846154	0.927645
Sdhb	-2.42852	-0.239052	0.0151604	0.0762503	Pericytes	0.451505	0.607445
Litaf	-2.49255	-0.239425	0.0126829	0.0655248	Pericytes	0.488294	0.632288
Antxr1	-2.35043	-0.240484	0.0187518	0.0911947	Pericytes	0.51505	0.670263
Bud31	-2.44705	-0.240836	0.014403	0.0732506	Pericytes	0.324415	0.44609
Snx2	-2.31357	-0.24176	0.0206913	0.0990026	Pericytes	0.304348	0.411125
Cox4i1	-3.20237	-0.241852	0.00136304	0.00940757	Pericytes	0.923077	0.966792
Rsrp1	-2.5831	-0.24255	0.00979163	0.0525588	Pericytes	0.682274	0.800335
Numa1	-2.85806	-0.243001	0.00426235	0.0258356	Pericytes	0.317726	0.460142
Golga4	-2.57018	-0.244014	0.0101647	0.0543079	Pericytes	0.414716	0.551987
Srsf9	-2.49791	-0.244532	0.0124926	0.0647129	Pericytes	0.270903	0.383689
Dnttip2	-2.35371	-0.245182	0.0185869	0.0905053	Pericytes	0.307692	0.416562
Ufl1	-2.65604	-0.245955	0.00790636	0.0438844	Pericytes	0.297659	0.421665
Keap1	-2.54732	-0.246661	0.0108554	0.057418	Pericytes	0.317726	0.433877
Tial1	-2.46142	-0.246899	0.0138388	0.0706388	Pericytes	0.274247	0.385696
Ppp1ca	-2.74778	-0.247122	0.00599994	0.0342754	Pericytes	0.755853	0.840569
Tcn2	-2.38982	-0.247698	0.0168566	0.0834934	Pericytes	0.404682	0.504726
Cd47	-2.54882	-0.24771	0.0108089	0.0572184	Pericytes	0.769231	0.878294
Ogt	-2.65303	-0.24849	0.00797727	0.0442027	Pericytes	0.471572	0.604099
Rab5a	-2.61702	-0.249476	0.00887002	0.0484224	Pericytes	0.361204	0.484818
Cul5	-2.54305	-0.249564	0.010989	0.0580617	Pericytes	0.361204	0.487746
Zfp644	-2.62287	-0.252441	0.00871914	0.0477587	Pericytes	0.351171	0.485571
Rragc	-2.50242	-0.252555	0.0123349	0.0639974	Pericytes	0.311037	0.42225
Cpd	-2.38925	-0.253324	0.0168829	0.0836022	Pericytes	0.38796	0.496863
Ddx6	-2.48732	-0.254022	0.0128709	0.0662861	Pericytes	0.565217	0.718528
Zfp207	-2.77534	-0.255325	0.00551437	0.0319968	Pericytes	0.341137	0.484567
Hnrnpul1	-2.58626	-0.257604	0.00970227	0.052165	Pericytes	0.354515	0.481389
Cdc42ep5	-2.56054	-0.257763	0.0104511	0.0556255	Pericytes	0.341137	0.465245
Cct5	-2.42406	-0.258309	0.0153479	0.0770546	Pericytes	0.541806	0.66675
Ndufa2	-2.67254	-0.259143	0.00752804	0.042071	Pericytes	0.715719	0.834295
Mtdh	-3.16038	-0.259456	0.00157566	0.0106791	Pericytes	0.77592	0.867419
Atp5mpl	-2.50834	-0.259499	0.0121299	0.063135	Pericytes	0.585284	0.709829
Nckap1	-2.6244	-0.259705	0.00868025	0.0475724	Pericytes	0.311037	0.425429
Serf2	-2.48688	-0.260491	0.0128868	0.0663329	Pericytes	0.943144	0.980008
Btf3	-3.33098	-0.260699	0.000865399	0.00624159	Pericytes	0.859532	0.928816
Tfpi	-2.81549	-0.260774	0.00487035	0.0289212	Pericytes	0.334448	0.47545
Luc7l2	-2.49064	-0.260783	0.0127513	0.0658007	Pericytes	0.688963	0.826432
Ttc14	-2.76685	-0.261086	0.00566006	0.0326677	Pericytes	0.327759	0.462317
Tcf12	-2.61665	-0.261205	0.0088797	0.0484506	Pericytes	0.491639	0.632037
Rpl21	-5.4123	-0.261852	6.22e-08	8.53e-07	Pericytes	0.973244	0.990297
Snx3	-2.45921	-0.262363	0.0139243	0.0710194	Pericytes	0.622074	0.771895
Pdlim2	-2.44573	-0.262964	0.014456	0.0734225	Pericytes	0.712375	0.782685
Nufip2	-2.60114	-0.263235	0.00929137	0.0503015	Pericytes	0.344482	0.477792
Elf2	-2.76753	-0.263423	0.00564829	0.032619	Pericytes	0.377926	0.51811
Fam114a2	-2.60101	-0.263905	0.00929496	0.050307	Pericytes	0.327759	0.449268
Gpx8	-2.5332	-0.264294	0.0113026	0.0594139	Pericytes	0.591973	0.729987
Ndufb4	-2.4152	-0.264331	0.0157265	0.0786125	Pericytes	0.528428	0.682058
Ndufs2	-2.87724	-0.264745	0.00401173	0.0244605	Pericytes	0.528428	0.688917
Glud1	-2.65205	-0.265839	0.00800038	0.0443056	Pericytes	0.448161	0.582936
Cenpx	-2.41787	-0.265874	0.0156115	0.0781773	Pericytes	0.384615	0.494521
Txlna	-2.43056	-0.265953	0.0150755	0.07596	Pericytes	0.280936	0.389628
Ski	-2.48261	-0.266407	0.0130423	0.0670099	Pericytes	0.488294	0.628524
Sf3b5	-2.53827	-0.266942	0.0111403	0.0587028	Pericytes	0.525084	0.670765
Daam1	-2.54389	-0.267652	0.0109625	0.0579529	Pericytes	0.397993	0.533082
Rraga	-2.45256	-0.26831	0.0141842	0.0721943	Pericytes	0.397993	0.520368
Mrps24	-2.59431	-0.268404	0.00947817	0.0511245	Pericytes	0.545151	0.69151
Snrpa	-2.60007	-0.269119	0.00932055	0.0504134	Pericytes	0.257525	0.37683
Adh5	-2.49291	-0.269606	0.0126702	0.0654918	Pericytes	0.367893	0.491343
Mrpl15	-2.48894	-0.270002	0.0128126	0.066073	Pericytes	0.287625	0.392137
Bola3	-2.68085	-0.270238	0.00734349	0.0411926	Pericytes	0.324415	0.451861
Wdr45b	-2.79999	-0.271058	0.00511048	0.0300183	Pericytes	0.254181	0.37248
Psma3	-2.83881	-0.271562	0.00452826	0.0271946	Pericytes	0.762542	0.856462
Phf3	-2.73352	-0.271605	0.00626618	0.0356505	Pericytes	0.374582	0.505646
Fibp	-3.03557	-0.271832	0.00240079	0.0155238	Pericytes	0.307692	0.44174
Psmc5	-2.82392	-0.272242	0.00474404	0.0283079	Pericytes	0.498328	0.632539
Mrpl42	-2.4875	-0.27257	0.0128646	0.0662712	Pericytes	0.424749	0.553325
Wdr26	-2.84352	-0.272584	0.00446177	0.0268778	Pericytes	0.374582	0.532831
Smc6	-2.61625	-0.276065	0.00889004	0.0484911	Pericytes	0.491639	0.641824
Akr1a1	-3.11233	-0.276378	0.00185618	0.0123788	Pericytes	0.77592	0.871435
Ndufaf8	-2.74971	-0.276397	0.00596475	0.0341342	Pericytes	0.287625	0.421916
Hnrnpab	-2.67493	-0.276477	0.00747455	0.0418198	Pericytes	0.571906	0.690757
Cnot4	-2.46725	-0.276782	0.0136157	0.0696451	Pericytes	0.334448	0.447428
Ccdc186	-2.9678	-0.277012	0.00299943	0.0188767	Pericytes	0.404682	0.561941
Sod1	-2.60498	-0.277379	0.00918789	0.0498378	Pericytes	0.391304	0.51376
Cdc5l	-2.89355	-0.27788	0.00380915	0.0234121	Pericytes	0.314381	0.450105
Supt16	-2.55617	-0.278429	0.010583	0.0562816	Pericytes	0.414716	0.533584
Tpi1	-2.50609	-0.27847	0.0122074	0.0634203	Pericytes	0.565217	0.696027
Snx6	-2.51854	-0.2786	0.0117843	0.0615821	Pericytes	0.464883	0.604433
Tmf1	-2.69709	-0.279007	0.00699486	0.0394065	Pericytes	0.397993	0.531326
Ranbp1	-2.63853	-0.279243	0.00832659	0.0459042	Pericytes	0.531773	0.641489
Ensa	-2.90929	-0.279544	0.00362252	0.0223734	Pericytes	0.361204	0.500293
Prpf40a	-2.6979	-0.279779	0.00697784	0.0393446	Pericytes	0.478261	0.616478
Copb1	-2.34426	-0.280075	0.0190651	0.0924656	Pericytes	0.565217	0.708992
Mrpl4	-2.89405	-0.281053	0.00380313	0.0233855	Pericytes	0.277592	0.408114
Snx4	-2.43532	-0.28118	0.0148787	0.0751037	Pericytes	0.374582	0.488248
Kras	-2.53168	-0.281717	0.0113518	0.0596168	Pericytes	0.297659	0.406524
Cops2	-2.80196	-0.281734	0.00507938	0.0298895	Pericytes	0.301003	0.42501
1110004F10Rik	-2.75159	-0.281949	0.00593065	0.0340086	Pericytes	0.545151	0.693183
Mib1	-2.39457	-0.283228	0.0166399	0.082608	Pericytes	0.270903	0.377917
Vat1	-2.64351	-0.283343	0.00820505	0.045298	Pericytes	0.461538	0.587955
Glg1	-2.80914	-0.283841	0.00496742	0.0293484	Pericytes	0.625418	0.783354
Eif5b	-2.64274	-0.284214	0.00822392	0.0453766	Pericytes	0.595318	0.750732
Picalm	-2.69233	-0.28437	0.00709546	0.0399437	Pericytes	0.615385	0.73944
Nop58	-2.49774	-0.284401	0.0124988	0.0647275	Pericytes	0.267559	0.369887
Ndfip1	-3.18171	-0.284604	0.00146408	0.0100113	Pericytes	0.729097	0.844668
Rbms2	-2.53307	-0.285034	0.0113069	0.0594203	Pericytes	0.287625	0.390548
Ncl	-2.5423	-0.285801	0.0110127	0.0581713	Pericytes	0.70903	0.846842
Lrrc58	-2.95854	-0.285838	0.00309104	0.0193784	Pericytes	0.561873	0.714847
Tmod3	-2.76164	-0.286839	0.00575122	0.0331352	Pericytes	0.605351	0.724885
Serinc1	-2.51182	-0.286869	0.0120111	0.0626333	Pericytes	0.638796	0.78486
Napa	-2.77633	-0.287121	0.00549769	0.0319379	Pericytes	0.414716	0.55458
Ap2s1	-2.8987	-0.2872	0.00374718	0.0230704	Pericytes	0.58194	0.721121
Ppp1r11	-2.66966	-0.287479	0.00759272	0.0423598	Pericytes	0.391304	0.523379
Rcn2	-2.8917	-0.288368	0.00383169	0.0235168	Pericytes	0.518395	0.689168
2610507B11Rik	-2.56941	-0.288902	0.010187	0.0544125	Pericytes	0.327759	0.442744
Nrbf2	-2.76736	-0.289056	0.00565115	0.0326259	Pericytes	0.29097	0.413384
Nrbp1	-2.85119	-0.291516	0.00435564	0.0263276	Pericytes	0.374582	0.520954
Sri	-2.81374	-0.29161	0.00489688	0.0290251	Pericytes	0.615385	0.755249
Sike1	-2.59734	-0.291665	0.00939499	0.0507361	Pericytes	0.267559	0.378837
Mga	-2.69772	-0.292513	0.00698166	0.0393533	Pericytes	0.311037	0.431702
Psmd8	-2.77316	-0.293476	0.00555153	0.0321551	Pericytes	0.575251	0.723798
Cacybp	-2.7749	-0.293678	0.00552181	0.0320234	Pericytes	0.434783	0.561271
Rpl7l1	-2.98031	-0.293814	0.00287958	0.0182103	Pericytes	0.347826	0.478879
Pcnp	-2.75955	-0.293869	0.00578806	0.033318	Pericytes	0.558528	0.714262
Eif3a	-2.6024	-0.294643	0.00925736	0.050159	Pericytes	0.702341	0.837558
Pink1	-2.71634	-0.294925	0.00660085	0.0374131	Pericytes	0.297659	0.421497
Arhgap29	-2.47287	-0.295141	0.0134032	0.0686426	Pericytes	0.351171	0.448097
Klhdc2	-2.9676	-0.295152	0.00300137	0.0188828	Pericytes	0.304348	0.435299
Scoc	-2.87735	-0.295175	0.00401036	0.0244598	Pericytes	0.317726	0.44634
Sdc4	-2.61741	-0.296339	0.00885992	0.0483943	Pericytes	0.605351	0.746299
Lrp10	-2.82039	-0.297262	0.00479648	0.0285338	Pericytes	0.374582	0.511334
Lamp1	-2.74886	-0.297294	0.00598029	0.034203	Pericytes	0.715719	0.831535
Kxd1	-2.41402	-0.297483	0.0157777	0.0787713	Pericytes	0.270903	0.37524
Hspa4	-3.03902	-0.297626	0.00237353	0.015378	Pericytes	0.501672	0.650523
Rps27l	-3.25532	-0.299067	0.00113265	0.0079521	Pericytes	0.765886	0.850857
0610012G03Rik	-2.88481	-0.299751	0.0039165	0.0239846	Pericytes	0.431438	0.578335
Cops6	-2.79515	-0.300734	0.00518751	0.0303614	Pericytes	0.451505	0.586198
Cdc37	-2.89483	-0.300742	0.00379362	0.0233343	Pericytes	0.58194	0.725471
Dnaja2	-2.76763	-0.30117	0.00564657	0.0326187	Pericytes	0.538462	0.682811
Mff	-2.80047	-0.301328	0.00510288	0.0299827	Pericytes	0.391304	0.531493
Fam168a	-2.50497	-0.301529	0.0122463	0.0636055	Pericytes	0.301003	0.418988
Hnrnpa0	-2.88014	-0.301928	0.00397495	0.0242893	Pericytes	0.297659	0.424676
Tmem128	-2.66018	-0.302137	0.00780988	0.0433981	Pericytes	0.250836	0.363781
Plin3	-2.97928	-0.303606	0.00288924	0.0182655	Pericytes	0.397993	0.53877
Topors	-2.85828	-0.304035	0.00425946	0.0258261	Pericytes	0.264214	0.387369
Smim11	-2.88134	-0.304078	0.00395985	0.0242197	Pericytes	0.401338	0.552238
Dcaf8	-3.24839	-0.304173	0.00116062	0.0081339	Pericytes	0.431438	0.595148
Setd7	-2.79567	-0.304488	0.00517915	0.0303215	Pericytes	0.254181	0.371225
Ndufb1-ps	-2.4972	-0.304623	0.0125177	0.0648005	Pericytes	0.528428	0.704224
Ptges3	-2.85715	-0.30486	0.00427459	0.0258885	Pericytes	0.625418	0.767796
Zfp106	-3.01442	-0.306196	0.0025747	0.0165227	Pericytes	0.421405	0.573902
Tnpo1	-2.50036	-0.306277	0.0124066	0.0643182	Pericytes	0.277592	0.384191
Snrpd2	-2.95156	-0.306464	0.00316173	0.0197772	Pericytes	0.618729	0.751652
Srp19	-2.75889	-0.307084	0.0057998	0.0333659	Pericytes	0.471572	0.615977
Brwd1	-2.81402	-0.307171	0.00489259	0.0290153	Pericytes	0.267559	0.379172
Ccdc50	-3.03615	-0.307295	0.00239618	0.0154991	Pericytes	0.444816	0.596236
Itch	-2.79098	-0.308132	0.00525483	0.0307058	Pericytes	0.297659	0.415391
Polb	-2.55449	-0.308264	0.0106345	0.0565246	Pericytes	0.267559	0.370138
Ncbp2	-2.55386	-0.309237	0.0106537	0.0565653	Pericytes	0.284281	0.40092
Kmt5b	-2.81395	-0.309405	0.00489373	0.0290153	Pericytes	0.280936	0.406023
Yy1	-2.96702	-0.309439	0.00300703	0.0189063	Pericytes	0.384615	0.531409
Cnep1r1	-2.62537	-0.309544	0.00865539	0.0474494	Pericytes	0.311037	0.423087
Supt6	-2.93999	-0.309559	0.00328222	0.0204264	Pericytes	0.297659	0.434128
Stt3b	-3.14842	-0.309762	0.00164157	0.0110912	Pericytes	0.384615	0.531744
Naca	-4.31498	-0.310239	1.6e-05	0.000161517	Pericytes	0.90301	0.958678
Rest	-2.81548	-0.310315	0.00487047	0.0289212	Pericytes	0.391304	0.532581
Ubc	-4.18551	-0.310667	2.85e-05	0.000274968	Pericytes	0.90301	0.956922
Ppp1r10	-2.69173	-0.311444	0.00710832	0.0399881	Pericytes	0.317726	0.437892
Ndufab1	-2.79866	-0.311636	0.00513148	0.0301207	Pericytes	0.518395	0.670849
Pgam1	-2.85014	-0.311659	0.00436994	0.0263978	Pericytes	0.568562	0.694437
Lipa	-2.90416	-0.311687	0.00368242	0.0226932	Pericytes	0.401338	0.53074
Ep400	-2.38206	-0.311898	0.0172162	0.0850138	Pericytes	0.277592	0.374488
Ubr5	-2.98467	-0.312307	0.00283884	0.0180168	Pericytes	0.361204	0.512087
Mrps18c	-2.53753	-0.31254	0.0111638	0.058779	Pericytes	0.280936	0.394145
Mysm1	-3.0628	-0.313977	0.00219277	0.0143735	Pericytes	0.277592	0.405855
Wdr61	-3.0177	-0.313986	0.00254703	0.016372	Pericytes	0.267559	0.397909
Gspt1	-2.86727	-0.314418	0.00414035	0.0251507	Pericytes	0.511706	0.636805
Bmpr2	-2.80367	-0.314522	0.00505247	0.0297849	Pericytes	0.508361	0.655793
Npdc1	-2.81528	-0.314528	0.00487348	0.028926	Pericytes	0.545151	0.691343
Romo1	-2.97007	-0.314608	0.0029773	0.0187555	Pericytes	0.595318	0.735425
Siva1	-3.04099	-0.314797	0.00235805	0.015293	Pericytes	0.428094	0.570724
Fnta	-2.78084	-0.315762	0.0054219	0.0315444	Pericytes	0.35786	0.49243
Nudt4	-3.04277	-0.315922	0.00234409	0.0152175	Pericytes	0.494983	0.628775
Gdi2	-3.14176	-0.316196	0.00167938	0.0113154	Pericytes	0.675585	0.802928
Gtpbp4	-2.74254	-0.316472	0.00609664	0.034777	Pericytes	0.297659	0.415558
Eif1ax	-2.92428	-0.316597	0.00345259	0.0213914	Pericytes	0.474916	0.624843
Fkbp2	-2.89232	-0.3173	0.00382403	0.0234771	Pericytes	0.498328	0.647762
Mfsd10	-2.75447	-0.317447	0.00587871	0.0337702	Pericytes	0.270903	0.382685
Polr2i	-3.18678	-0.317453	0.00143865	0.00985293	Pericytes	0.351171	0.499038
Idh2	-3.30324	-0.317632	0.000955733	0.00683016	Pericytes	0.414716	0.565788
Serbp1	-3.31827	-0.317907	0.000905763	0.0065159	Pericytes	0.782609	0.890004
Trappc4	-2.92541	-0.318323	0.00344003	0.0213271	Pericytes	0.431438	0.563948
Zfp292	-3.19754	-0.318539	0.00138605	0.00954952	Pericytes	0.270903	0.412463
Phip	-2.71127	-0.319775	0.00670254	0.0379785	Pericytes	0.35786	0.476202
Acadvl	-2.64768	-0.319992	0.00810452	0.0448189	Pericytes	0.277592	0.391886
Gpbp1	-3.42916	-0.32008	0.000605463	0.00453229	Pericytes	0.327759	0.475701
Gars	-2.8315	-0.32114	0.00463303	0.0277301	Pericytes	0.294314	0.418988
Uqcrc2	-2.9429	-0.321237	0.00325149	0.020261	Pericytes	0.404682	0.550732
Ube2d3	-3.11696	-0.321668	0.00182725	0.0121983	Pericytes	0.695652	0.833459
Exosc4	-2.74697	-0.321998	0.0060148	0.0343502	Pericytes	0.26087	0.375491
Arl6ip1	-2.76578	-0.322248	0.00567876	0.032766	Pericytes	0.481605	0.626767
Pomp	-3.17071	-0.322678	0.00152066	0.0103566	Pericytes	0.632107	0.755416
Tmem14c	-3.19593	-0.323222	0.00139382	0.00959323	Pericytes	0.561873	0.726725
Fam114a1	-3.04633	-0.323611	0.00231653	0.0150586	Pericytes	0.441472	0.570891
Tpp2	-2.80119	-0.324685	0.00509138	0.0299377	Pericytes	0.29097	0.400669
Maml3	-2.84166	-0.324721	0.00448791	0.0270269	Pericytes	0.311037	0.429276
Cdc42ep3	-2.81253	-0.324772	0.00491531	0.0290978	Pericytes	0.297659	0.42476
Ube2a	-2.77766	-0.325586	0.0054752	0.0318261	Pericytes	0.304348	0.430782
Phf5a	-3.12649	-0.325817	0.00176908	0.0118585	Pericytes	0.384615	0.533166
Hoxa5	-2.80911	-0.325991	0.00496793	0.0293484	Pericytes	0.264214	0.382601
Aimp1	-2.69764	-0.326052	0.00698339	0.0393533	Pericytes	0.448161	0.594312
Prorsd1	-2.83009	-0.326543	0.00465345	0.0278268	Pericytes	0.254181	0.373149
Nfe2l1	-3.06236	-0.326706	0.00219599	0.0143898	Pericytes	0.541806	0.704475
Lsm12	-3.34547	-0.326733	0.000821422	0.00597287	Pericytes	0.454849	0.605688
Pkm	-2.82016	-0.32737	0.00479994	0.0285457	Pericytes	0.658863	0.773149
Aph1a	-2.98108	-0.327376	0.00287235	0.0181827	Pericytes	0.367893	0.500878
Mtx2	-2.62137	-0.328583	0.00875776	0.0479568	Pericytes	0.257525	0.359515
Rab24	-2.76975	-0.328913	0.00560997	0.0324552	Pericytes	0.287625	0.404099
Cul1	-2.96202	-0.329162	0.00305627	0.0191789	Pericytes	0.431438	0.579757
Cox6b1	-2.57953	-0.329634	0.00989356	0.0530477	Pericytes	0.705686	0.8578
Trappc3	-2.95356	-0.330093	0.00314129	0.0196619	Pericytes	0.354515	0.487077
Csnk2b	-2.93438	-0.330388	0.00334214	0.0207729	Pericytes	0.421405	0.539272
Lsm1	-2.99523	-0.331512	0.00274238	0.0174959	Pericytes	0.307692	0.430949
Snai1	-2.92186	-0.332517	0.00347949	0.0215308	Pericytes	0.361204	0.497031
Efcab14	-2.63247	-0.333276	0.00847655	0.0466389	Pericytes	0.297659	0.402509
Ndufc2	-3.79109	-0.33332	0.000149986	0.00127609	Pericytes	0.632107	0.757926
Atp5j2	-3.1218	-0.333511	0.00179747	0.0120159	Pericytes	0.719064	0.860393
Etfa	-3.21951	-0.333518	0.00128409	0.00892565	Pericytes	0.361204	0.513258
Atp5o-1	-3.08221	-0.333871	0.00205467	0.0135821	Pericytes	0.61204	0.730573
P4ha1	-3.04901	-0.334317	0.00229595	0.0149497	Pericytes	0.364548	0.511
Reep3	-3.16996	-0.334448	0.00152461	0.0103798	Pericytes	0.51505	0.661146
Dnajc5	-2.78697	-0.334619	0.00532036	0.031046	Pericytes	0.307692	0.4266
Ndufa12	-3.2336	-0.334628	0.00122242	0.0085351	Pericytes	0.481605	0.626349
Eif3g	-2.93028	-0.334905	0.00338652	0.0210087	Pericytes	0.347826	0.478628
Atp5c1	-3.2733	-0.335623	0.00106299	0.00750364	Pericytes	0.675585	0.804852
Itm2b	-6.20561	-0.335693	5.45e-10	9.18e-09	Pericytes	0.983278	0.992639
Ifnar2	-3.24493	-0.336007	0.00117481	0.00822842	Pericytes	0.371237	0.523128
Cltc	-3.23731	-0.336132	0.00120661	0.00843808	Pericytes	0.585284	0.726976
Atp5e	-3.99092	-0.338503	6.58e-05	0.000596843	Pericytes	0.842809	0.927478
Atf7ip	-3.28442	-0.338617	0.00102194	0.0072503	Pericytes	0.301003	0.442242
Golga3	-2.65881	-0.338631	0.0078418	0.0435507	Pericytes	0.297659	0.409368
Eif5	-3.62653	-0.338816	0.00028726	0.00229527	Pericytes	0.705686	0.829444
Bri3	-3.20812	-0.338821	0.00133603	0.00924074	Pericytes	0.555184	0.702635
Tmed4	-2.96581	-0.339755	0.00301886	0.0189685	Pericytes	0.274247	0.39908
Ddx46	-3.28898	-0.339889	0.00100549	0.00715701	Pericytes	0.391304	0.540945
Rsf1	-3.03835	-0.340226	0.00237881	0.0153969	Pericytes	0.334448	0.478795
Tma7	-3.24169	-0.34032	0.00118823	0.00831846	Pericytes	0.595318	0.74839
Stag1	-2.48947	-0.340349	0.0127935	0.065992	Pericytes	0.327759	0.436136
Ddrgk1	-3.42518	-0.340366	0.000614386	0.0045938	Pericytes	0.41806	0.572815
Eef2	-5.27725	-0.340934	1.31e-07	1.73e-06	Pericytes	0.919732	0.966207
Cast	-3.08779	-0.341627	0.0020165	0.0133388	Pericytes	0.538462	0.692095
Aup1	-2.7187	-0.342072	0.00655381	0.0371788	Pericytes	0.264214	0.385362
Pdrg1	-2.84641	-0.342112	0.0044215	0.0266763	Pericytes	0.367893	0.493434
Mrpl43	-3.28784	-0.344089	0.00100958	0.00717827	Pericytes	0.371237	0.528231
Ddx50	-3.25256	-0.344145	0.00114372	0.00802409	Pericytes	0.478261	0.642493
Atp5l	-3.07329	-0.344356	0.00211711	0.013943	Pericytes	0.772575	0.902384
Cttn	-3.03875	-0.344622	0.00237561	0.0153834	Pericytes	0.414716	0.548808
Rnf13	-3.07791	-0.345013	0.00208458	0.0137658	Pericytes	0.270903	0.406106
Uhrf2	-2.70758	-0.345018	0.00677753	0.0383478	Pericytes	0.284281	0.397156
Nudcd3	-3.10366	-0.345721	0.0019114	0.012721	Pericytes	0.304348	0.443998
Txndc17	-3.23402	-0.345809	0.00122061	0.00852735	Pericytes	0.655518	0.794061
Maea	-2.84058	-0.346121	0.00450319	0.0270697	Pericytes	0.301003	0.416228
Hsp90ab1	-7.1273	-0.346159	1.02e-12	2.09e-11	Pericytes	0.976589	0.99013
Timm13	-3.48108	-0.346335	0.000499405	0.00380388	Pericytes	0.625418	0.761773
Ybx1	-3.19637	-0.349364	0.00139171	0.00958513	Pericytes	0.765886	0.871685
Crlf2	-3.25916	-0.349698	0.00111743	0.00785653	Pericytes	0.257525	0.40092
Aopep	-3.28286	-0.349899	0.00102759	0.00728779	Pericytes	0.605351	0.750146
Puf60	-2.88174	-0.350605	0.00395486	0.0241968	Pericytes	0.307692	0.427102
Faf2	-3.16242	-0.35103	0.00156464	0.0106191	Pericytes	0.317726	0.459222
Hip1	-3.04987	-0.352054	0.00228938	0.0149119	Pericytes	0.424749	0.561857
Appbp2	-2.67853	-0.352596	0.00739468	0.0414322	Pericytes	0.307692	0.414722
Vps41	-2.48704	-0.353895	0.0128811	0.0663211	Pericytes	0.264214	0.363028
BC005537	-3.12688	-0.354025	0.00176669	0.0118466	Pericytes	0.391304	0.537348
Gpx4	-4.66287	-0.354286	3.12e-06	3.48e-05	Pericytes	0.866221	0.93693
Skp1a	-3.19075	-0.354452	0.00141902	0.00974235	Pericytes	0.548495	0.706315
Zcchc24	-3.33874	-0.354962	0.000841602	0.00609242	Pericytes	0.311037	0.454705
Ankrd17	-3.1586	-0.355923	0.00158526	0.0107405	Pericytes	0.401338	0.53417
Ndufb6	-3.35099	-0.35629	0.000805223	0.00587035	Pericytes	0.461538	0.610121
H2az1	-2.5978	-0.356336	0.00938232	0.0506914	Pericytes	0.698997	0.815056
Dguok	-2.88505	-0.356337	0.00391351	0.0239738	Pericytes	0.280936	0.403848
Nhp2	-2.94324	-0.356474	0.00324793	0.0202452	Pericytes	0.294314	0.415391
Lama2	-3.22543	-0.357322	0.00125784	0.00875876	Pericytes	0.444816	0.570724
Esd	-3.33932	-0.358104	0.000839848	0.00608424	Pericytes	0.605351	0.761941
Clta	-3.39974	-0.358584	0.00067449	0.00499736	Pericytes	0.729097	0.866918
Tomm7	-3.42307	-0.358725	0.000619175	0.00462608	Pericytes	0.561873	0.728482
Ndufs8	-3.52652	-0.359776	0.000421052	0.00326687	Pericytes	0.397993	0.553074
Srsf11	-3.30708	-0.359781	0.000942756	0.00675222	Pericytes	0.591973	0.762944
Psma7	-3.8239	-0.359819	0.000131359	0.00113239	Pericytes	0.719064	0.846508
Dnmt3a	-2.99832	-0.360277	0.00271475	0.0173418	Pericytes	0.324415	0.450857
Vcp	-3.73623	-0.360796	0.000186803	0.00155616	Pericytes	0.715719	0.849435
Brk1	-3.63872	-0.360922	0.000273993	0.00220456	Pericytes	0.61204	0.76721
Bola2	-2.7843	-0.361018	0.00536441	0.0312657	Pericytes	0.331104	0.448934
Caprin1	-3.35332	-0.361176	0.000798487	0.00582994	Pericytes	0.458194	0.619657
Ptov1	-3.2093	-0.361349	0.00133059	0.00921309	Pericytes	0.341137	0.479967
Nop53	-3.17768	-0.361496	0.00148459	0.0101391	Pericytes	0.414716	0.553325
Mbnl2	-3.76673	-0.362782	0.000165401	0.0013921	Pericytes	0.73913	0.863823
Ubr2	-3.37479	-0.362842	0.000738733	0.00543423	Pericytes	0.284281	0.422417
Ascc3	-2.75406	-0.363412	0.00588614	0.033803	Pericytes	0.267559	0.377499
Utp3	-3.20929	-0.363979	0.00133062	0.00921309	Pericytes	0.304348	0.437641
Atp5pb	-3.34621	-0.36464	0.000819244	0.00596146	Pericytes	0.675585	0.839649
Cox20	-3.22137	-0.36476	0.00127581	0.00887758	Pericytes	0.307692	0.451694
Tmbim6	-3.76928	-0.364835	0.000163721	0.00137974	Pericytes	0.692308	0.83898
Mia3	-3.38597	-0.364872	0.000709262	0.00523911	Pericytes	0.454849	0.591803
Kdm5a	-3.49251	-0.365276	0.0004785	0.00365746	Pericytes	0.331104	0.495023
Eml4	-3.27472	-0.365513	0.00105768	0.00747403	Pericytes	0.264214	0.398076
Ppp1cc	-3.31101	-0.366383	0.000929612	0.00667029	Pericytes	0.408027	0.557758
Mrpl13	-3.31053	-0.366535	0.00093118	0.00667909	Pericytes	0.377926	0.514262
Hnrnpc	-3.74698	-0.368045	0.00017898	0.00149545	Pericytes	0.494983	0.645922
Psmd2	-3.48493	-0.368685	0.000492262	0.00375386	Pericytes	0.438127	0.600669
Zfp326	-3.068	-0.369608	0.00215499	0.0141579	Pericytes	0.337793	0.457549
Uba5	-3.44421	-0.37176	0.000572734	0.0043072	Pericytes	0.341137	0.486826
Vgll4	-3.8082	-0.371915	0.000139984	0.00119881	Pericytes	0.354515	0.516771
Sh3bgrl3	-3.37162	-0.37206	0.000747264	0.00548255	Pericytes	0.622074	0.759933
Med21	-3.33246	-0.372634	0.000860805	0.00621682	Pericytes	0.364548	0.503973
Fosb	-3.41011	-0.373542	0.000649379	0.00483144	Pericytes	0.371237	0.519699
Cox5b	-3.4448	-0.373607	0.000571473	0.00430089	Pericytes	0.685619	0.827687
Gls	-3.05583	-0.374282	0.00224437	0.0146578	Pericytes	0.324415	0.437976
Mxra7	-3.57585	-0.375435	0.000349097	0.00275225	Pericytes	0.64214	0.777834
Elof1	-3.45873	-0.375732	0.000542725	0.00410031	Pericytes	0.377926	0.526893
Epn1	-3.5542	-0.375775	0.000379134	0.00297348	Pericytes	0.257525	0.417148
Wbp11	-3.13549	-0.376379	0.00171567	0.01154	Pericytes	0.284281	0.419406
Atp5j	-4.63107	-0.376678	3.64e-06	4.03e-05	Pericytes	0.799331	0.901966
Stub1	-3.5558	-0.376779	0.000376826	0.00295657	Pericytes	0.561873	0.738185
Nt5c	-3.0019	-0.376891	0.002683	0.0171839	Pericytes	0.354515	0.479465
R3hdm4	-3.54169	-0.378158	0.000397567	0.00310684	Pericytes	0.374582	0.543873
Scarf2	-3.31156	-0.378209	0.000927772	0.00665953	Pericytes	0.41806	0.559682
Usp16	-3.16359	-0.37848	0.00155838	0.0105803	Pericytes	0.301003	0.42409
Emc2	-2.99347	-0.37849	0.00275827	0.0175796	Pericytes	0.337793	0.461146
Eif3b	-3.31945	-0.37919	0.000901959	0.00649092	Pericytes	0.374582	0.522208
Mbd3	-3.60867	-0.379237	0.000307774	0.0024442	Pericytes	0.481605	0.641154
Ypel3	-3.87102	-0.379301	0.000108382	0.000946411	Pericytes	0.571906	0.762108
Il3ra	-2.98925	-0.379419	0.00279666	0.0177895	Pericytes	0.270903	0.396989
Emc10	-3.66198	-0.379633	0.000250276	0.00203466	Pericytes	0.602007	0.772146
Zfp637	-3.05258	-0.380239	0.00226884	0.0147978	Pericytes	0.254181	0.380928
Trafd1	-3.05987	-0.38053	0.00221433	0.0144877	Pericytes	0.250836	0.37064
Nop10	-3.8778	-0.380582	0.000105404	0.000922464	Pericytes	0.505017	0.671685
Ctso	-2.53348	-0.3817	0.0112935	0.0593821	Pericytes	0.257525	0.352907
Cfap20	-3.57981	-0.38177	0.000343844	0.00271302	Pericytes	0.327759	0.493517
Odr4	-3.33819	-0.38196	0.000843258	0.00610215	Pericytes	0.29097	0.435717
Nagk	-2.97804	-0.382082	0.00290097	0.0183337	Pericytes	0.254181	0.375491
Stau1	-3.0586	-0.382564	0.00222371	0.0145374	Pericytes	0.26087	0.392974
Yme1l1	-3.30777	-0.383036	0.000940419	0.00673795	Pericytes	0.364548	0.505395
Nktr	-3.97285	-0.383059	7.1e-05	0.00063954	Pericytes	0.608696	0.759598
Hmgcs1	-2.7743	-0.383388	0.00553208	0.032071	Pericytes	0.344482	0.451694
Sde2	-3.38009	-0.383605	0.000724622	0.00533444	Pericytes	0.26087	0.402844
Eno1	-3.12502	-0.38367	0.00177791	0.0119096	Pericytes	0.314381	0.440151
Ccar1	-3.67538	-0.384188	0.000237492	0.0019396	Pericytes	0.35786	0.52455
Klf13	-3.27993	-0.385027	0.00103832	0.00735056	Pericytes	0.384615	0.521706
Naa38	-3.22028	-0.385637	0.00128065	0.00890488	Pericytes	0.324415	0.459138
Arid1b	-2.99522	-0.385744	0.00274245	0.0174959	Pericytes	0.250836	0.377332
Hspb1	-3.19202	-0.386324	0.00141281	0.00970656	Pericytes	0.628763	0.778084
Asah1	-3.76251	-0.386987	0.000168218	0.00141277	Pericytes	0.464883	0.633793
Col27a1	-2.63027	-0.388192	0.00853164	0.0469024	Pericytes	0.26087	0.358595
Bmp4	-2.63545	-0.388203	0.0084025	0.0462836	Pericytes	0.317726	0.420912
Jund	-3.06805	-0.388621	0.00215463	0.0141579	Pericytes	0.551839	0.680803
Tsn	-3.89119	-0.388735	9.98e-05	0.000878113	Pericytes	0.591973	0.733835
Eif3l	-3.14062	-0.389686	0.00168589	0.0113554	Pericytes	0.337793	0.460309
Sod2	-2.99118	-0.38999	0.00277906	0.0177006	Pericytes	0.421405	0.545379
Nudt21	-3.12455	-0.390807	0.00178077	0.0119246	Pericytes	0.317726	0.441824
Pebp1	-4.60933	-0.391267	4.04e-06	4.45e-05	Pericytes	0.769231	0.88716
Trp53	-3.97305	-0.391329	7.1e-05	0.000639301	Pericytes	0.351171	0.529318
Atp6v0b	-3.65974	-0.391386	0.000252468	0.00204653	Pericytes	0.602007	0.781849
Emc8	-3.19961	-0.392583	0.00137614	0.00948793	Pericytes	0.284281	0.409118
Mpnd	-3.37296	-0.39335	0.000743635	0.00546199	Pericytes	0.284281	0.429778
Gpi1	-3.38993	-0.393364	0.000699106	0.00517191	Pericytes	0.391304	0.52455
Rabep1	-3.09497	-0.393813	0.0019683	0.0130464	Pericytes	0.257525	0.388457
Snrpg	-3.78485	-0.394143	0.0001538	0.001304	Pericytes	0.632107	0.772062
Ddx42	-3.26595	-0.394514	0.00109096	0.00768979	Pericytes	0.327759	0.470598
Cdk2ap2	-3.85315	-0.396238	0.000116608	0.00101416	Pericytes	0.381271	0.545713
Mrps15	-3.05947	-0.396367	0.00221727	0.0145001	Pericytes	0.274247	0.407946
Pafah1b2	-3.66619	-0.396998	0.000246191	0.00200646	Pericytes	0.334448	0.500042
Cct8	-3.80617	-0.397758	0.000141136	0.00120762	Pericytes	0.478261	0.649435
Psmb2	-3.95593	-0.399044	7.62e-05	0.000683722	Pericytes	0.598662	0.745964
Lsm7	-3.32425	-0.400029	0.000886551	0.00638708	Pericytes	0.314381	0.450941
Gigyf2	-3.61907	-0.400047	0.000295664	0.00235472	Pericytes	0.274247	0.428105
Arpc5l	-4.00248	-0.400407	6.27e-05	0.000570258	Pericytes	0.371237	0.544375
Eif4ebp1	-3.86388	-0.400498	0.000111599	0.000972325	Pericytes	0.558528	0.712673
Ndufa9	-3.07046	-0.401255	0.00213728	0.0140569	Pericytes	0.264214	0.386784
Mcts1	-2.95297	-0.402278	0.00314736	0.0196936	Pericytes	0.277592	0.395818
Mrpl57	-3.60807	-0.403164	0.000308482	0.00244684	Pericytes	0.347826	0.496947
Susd6	-3.52619	-0.403481	0.000421579	0.00326966	Pericytes	0.458194	0.6312
Heg1	-2.82854	-0.403645	0.00467613	0.0279539	Pericytes	0.337793	0.44082
Sys1	-3.76478	-0.405237	0.000166699	0.00140182	Pericytes	0.371237	0.544709
Selenom	-4.7204	-0.405485	2.35e-06	2.67e-05	Pericytes	0.826087	0.925052
Irf2	-3.31384	-0.406001	0.000920227	0.00661022	Pericytes	0.294314	0.442744
Ndufb10	-4.02435	-0.406175	5.71e-05	0.00052344	Pericytes	0.61204	0.765119
Tcp1	-3.61555	-0.406397	0.000299708	0.00238401	Pericytes	0.471572	0.622501
Cdk4	-3.80114	-0.406858	0.000144033	0.00123025	Pericytes	0.491639	0.628942
Spop	-3.97197	-0.40742	7.13e-05	0.000641332	Pericytes	0.635452	0.78143
Irak1	-3.2862	-0.407582	0.00101547	0.00721491	Pericytes	0.287625	0.423839
Txnrd1	-3.26426	-0.407842	0.00109751	0.00772898	Pericytes	0.314381	0.447428
Prdx1	-5.62425	-0.408224	1.86e-08	2.71e-07	Pericytes	0.889632	0.947888
Mesd	-4.07238	-0.408895	4.65e-05	0.00043333	Pericytes	0.391304	0.571309
Pttg1ip	-3.84025	-0.409271	0.00012291	0.00106613	Pericytes	0.498328	0.675784
Fam32a	-3.17359	-0.409281	0.00150565	0.0102723	Pericytes	0.344482	0.474028
Ppp1r15a	-3.13523	-0.4102	0.00171722	0.0115465	Pericytes	0.257525	0.379506
Rxylt1	-3.30034	-0.410705	0.000965681	0.00689621	Pericytes	0.35786	0.505563
Trmt112	-3.7266	-0.410793	0.000194079	0.0016106	Pericytes	0.421405	0.590381
Far1	-3.04286	-0.411084	0.00234345	0.0152175	Pericytes	0.284281	0.410623
Cct4	-3.77936	-0.411276	0.000157234	0.00133023	Pericytes	0.471572	0.624843
Syncrip	-3.62719	-0.411556	0.000286525	0.00229033	Pericytes	0.48495	0.650606
Gbf1	-3.38117	-0.414063	0.000721769	0.00531744	Pericytes	0.324415	0.459975
Nsmce3	-3.234	-0.414669	0.00122068	0.00852735	Pericytes	0.324415	0.451443
Mrfap1	-5.31948	-0.415057	1.04e-07	1.39e-06	Pericytes	0.792642	0.900878
Klhl24	-3.53151	-0.415075	0.000413187	0.00321222	Pericytes	0.327759	0.479799
Scaf11	-3.84562	-0.41767	0.000120248	0.00104443	Pericytes	0.501672	0.687244
Cux1	-3.43994	-0.417726	0.000581847	0.00436888	Pericytes	0.38796	0.528816
Glrx2	-3.47523	-0.418082	0.00051041	0.00388165	Pericytes	0.324415	0.463906
Impa1	-3.13295	-0.419901	0.00173059	0.0116244	Pericytes	0.26087	0.384609
Chmp2b	-3.34348	-0.419955	0.00082735	0.00601088	Pericytes	0.314381	0.451025
Adprh	-3.51712	-0.421433	0.000436251	0.00336439	Pericytes	0.331104	0.472606
Samm50	-3.03412	-0.42199	0.00241241	0.0155681	Pericytes	0.284281	0.403764
Bad	-3.74565	-0.422159	0.000179926	0.00150208	Pericytes	0.327759	0.491677
Map4k4	-3.73719	-0.422217	0.000186092	0.0015509	Pericytes	0.404682	0.573651
Slirp	-3.38852	-0.422221	0.000702703	0.00519655	Pericytes	0.277592	0.419239
Aida	-3.57388	-0.422258	0.000351734	0.00277193	Pericytes	0.264214	0.410121
Rpl36al	-3.72793	-0.423116	0.000193056	0.00160358	Pericytes	0.501672	0.654538
Cers2	-3.76784	-0.423179	0.000164668	0.00138712	Pericytes	0.377926	0.550816
Tcf7l2	-2.91382	-0.423902	0.00357031	0.0220718	Pericytes	0.257525	0.367545
Prrc2b	-3.85908	-0.425195	0.000113813	0.000990296	Pericytes	0.401338	0.555667
Ikbip	-4.00528	-0.425587	6.19e-05	0.000564076	Pericytes	0.478261	0.665077
Tcea1	-3.71768	-0.425903	0.000201061	0.0016629	Pericytes	0.408027	0.586784
Fads1	-3.17431	-0.426885	0.00150192	0.0102504	Pericytes	0.280936	0.408867
Ndufa3	-3.71624	-0.427261	0.000202209	0.00167098	Pericytes	0.428094	0.606608
Rps6kb1	-3.48262	-0.428224	0.000496527	0.00378343	Pericytes	0.26087	0.410372
Ube2l3	-4.13366	-0.42843	3.57e-05	0.000339001	Pericytes	0.508361	0.66491
Ptpa	-3.51569	-0.428461	0.00043861	0.00337939	Pericytes	0.341137	0.48348
Ghitm	-3.70754	-0.428988	0.00020928	0.00172286	Pericytes	0.337793	0.491844
Dock7	-3.37295	-0.430391	0.00074368	0.00546199	Pericytes	0.264214	0.401004
Ift20	-4.42144	-0.431569	9.8e-06	0.000102228	Pericytes	0.622074	0.760268
Actr1b	-3.51444	-0.431688	0.000440678	0.00339164	Pericytes	0.277592	0.414555
Egln2	-3.5688	-0.431792	0.000358626	0.00282283	Pericytes	0.277592	0.418821
Hspd1	-3.6093	-0.432277	0.000307029	0.00243927	Pericytes	0.488294	0.636136
Cebpd	-3.59954	-0.432569	0.000318782	0.00252649	Pericytes	0.508361	0.629862
Ndufb5	-4.10257	-0.433071	4.09e-05	0.000384792	Pericytes	0.551839	0.720954
Srpk1	-3.40004	-0.433267	0.000673755	0.0049938	Pericytes	0.297659	0.442911
Ubl3	-3.4732	-0.433896	0.000514297	0.00390818	Pericytes	0.374582	0.520201
Nus1	-3.26536	-0.434188	0.00109326	0.00770321	Pericytes	0.267559	0.395985
Smdt1	-4.60793	-0.434366	4.07e-06	4.48e-05	Pericytes	0.735786	0.87294
Gmps	-3.66219	-0.43464	0.000250065	0.00203464	Pericytes	0.284281	0.430698
Use1	-3.97261	-0.434842	7.11e-05	0.000639912	Pericytes	0.468227	0.650523
Anp32b	-4.20412	-0.435419	2.62e-05	0.000255311	Pericytes	0.605351	0.745295
Vim	-6.19803	-0.435713	5.72e-10	9.61e-09	Pericytes	0.9699	0.991133
Sap18	-3.90688	-0.435723	9.35e-05	0.000827116	Pericytes	0.391304	0.546299
Hspa9	-3.6608	-0.436367	0.000251426	0.00204147	Pericytes	0.35786	0.514847
Zfp260	-3.77966	-0.436601	0.000157046	0.00132921	Pericytes	0.29097	0.449101
Fip1l1	-3.82686	-0.436715	0.000129789	0.00112083	Pericytes	0.331104	0.497449
H2aj	-4.37243	-0.437045	1.23e-05	0.000126627	Pericytes	0.658863	0.788457
Tbca	-4.41278	-0.437535	1.02e-05	0.000106177	Pericytes	0.531773	0.704977
Hadh	-3.41793	-0.438102	0.000630985	0.00470174	Pericytes	0.317726	0.460226
Acp1	-3.89589	-0.438622	9.78e-05	0.000863196	Pericytes	0.371237	0.534253
Rgs3	-2.7964	-0.439315	0.00516749	0.0302714	Pericytes	0.26087	0.363028
Erh	-3.28243	-0.441166	0.00102916	0.00729627	Pericytes	0.26087	0.39105
Trpc4ap	-3.66441	-0.44117	0.000247909	0.00201793	Pericytes	0.284281	0.426851
Nenf	-4.50998	-0.441222	6.48e-06	6.93e-05	Pericytes	0.749164	0.888248
Rbbp4	-3.89126	-0.441752	9.97e-05	0.000878113	Pericytes	0.404682	0.566374
Ergic2	-3.95937	-0.442276	7.51e-05	0.000674583	Pericytes	0.397993	0.577583
Ilf2	-3.43626	-0.442323	0.000589814	0.004427	Pericytes	0.29097	0.434964
Pdcd4	-3.34043	-0.442454	0.000836477	0.00606655	Pericytes	0.267559	0.405353
Golim4	-4.19877	-0.442646	2.68e-05	0.000261032	Pericytes	0.561873	0.743622
Pigk	-3.67745	-0.443136	0.000235575	0.00192475	Pericytes	0.307692	0.467001
Mrps18a	-3.93697	-0.444261	8.25e-05	0.000735315	Pericytes	0.341137	0.50481
Jcad	-2.75112	-0.444505	0.0059392	0.0340377	Pericytes	0.267559	0.371895
Hp1bp3	-4.41144	-0.4446	1.03e-05	0.00010678	Pericytes	0.561873	0.750899
Ap3b1	-3.10633	-0.444622	0.00189426	0.0126198	Pericytes	0.254181	0.378503
Polr2g	-3.48935	-0.445207	0.000484195	0.00369522	Pericytes	0.297659	0.44174
Cox7b	-4.08709	-0.445358	4.37e-05	0.000409008	Pericytes	0.561873	0.724467
Mrps17	-3.89029	-0.445834	0.000100124	0.000880195	Pericytes	0.334448	0.493517
Mrps34	-3.37454	-0.44592	0.0007394	0.00543709	Pericytes	0.297659	0.431368
Eci2	-3.28047	-0.446359	0.00103634	0.00734187	Pericytes	0.307692	0.441154
Sidt2	-3.77164	-0.446667	0.000162175	0.0013679	Pericytes	0.284281	0.448599
Man2a2	-3.65539	-0.447357	0.000256791	0.00207899	Pericytes	0.250836	0.4
Supt5	-3.74882	-0.447635	0.000177668	0.00148512	Pericytes	0.250836	0.405353
Mapkap1	-3.7889	-0.44981	0.000151317	0.00128633	Pericytes	0.347826	0.508072
C1qtnf6	-3.93878	-0.450189	8.19e-05	0.000730474	Pericytes	0.454849	0.63212
Cox19	-2.94381	-0.450479	0.00324194	0.0202144	Pericytes	0.250836	0.366959
Rer1	-4.45864	-0.451386	8.25e-06	8.68e-05	Pericytes	0.61204	0.775408
Slc35b1	-3.61984	-0.451879	0.000294786	0.00234869	Pericytes	0.331104	0.478795
Vamp7	-3.52126	-0.452443	0.000429499	0.0033227	Pericytes	0.26087	0.402426
Acbd3	-4.23021	-0.453315	2.33e-05	0.000229143	Pericytes	0.421405	0.593643
Psmd11	-4.09378	-0.453598	4.24e-05	0.00039872	Pericytes	0.474916	0.658218
Smarcc1	-3.78804	-0.453703	0.000151842	0.00128907	Pericytes	0.301003	0.458887
9530068E07Rik	-4.23034	-0.455191	2.33e-05	0.000229123	Pericytes	0.591973	0.789962
Ndufb3	-4.12559	-0.455816	3.7e-05	0.000350271	Pericytes	0.471572	0.650606
Stx5a	-4.1589	-0.455835	3.2e-05	0.000307062	Pericytes	0.29097	0.461397
Shc1	-3.76388	-0.455865	0.000167296	0.00140623	Pericytes	0.267559	0.423672
Pigp	-4.09671	-0.456901	4.19e-05	0.000394088	Pericytes	0.397993	0.573902
Gadd45gip1	-3.83811	-0.457535	0.000123988	0.001075	Pericytes	0.287625	0.452363
Clptm1	-3.82628	-0.457569	0.000130095	0.00112248	Pericytes	0.250836	0.409368
Copz1	-3.67754	-0.457792	0.000235498	0.00192475	Pericytes	0.287625	0.432539
Eif5a	-4.63451	-0.45838	3.58e-06	3.97e-05	Pericytes	0.799331	0.906901
Pofut2	-4.15912	-0.460749	3.19e-05	0.000306924	Pericytes	0.481605	0.645337
Mien1	-3.88667	-0.460893	0.000101627	0.000892604	Pericytes	0.311037	0.474613
Rnf187	-3.74238	-0.460991	0.000182284	0.00152046	Pericytes	0.324415	0.469845
Usf2	-3.53411	-0.461382	0.000409146	0.00318587	Pericytes	0.294314	0.4445
Selenok	-5.39662	-0.461582	6.79e-08	9.26e-07	Pericytes	0.779264	0.912756
Glod4	-3.55216	-0.463178	0.00038208	0.00299298	Pericytes	0.294314	0.430866
Pnpla8	-4.14874	-0.463594	3.34e-05	0.000320228	Pericytes	0.408027	0.568883
Psmd7	-4.28676	-0.464575	1.81e-05	0.000181669	Pericytes	0.585284	0.762275
Map2k3	-3.62795	-0.46497	0.000285682	0.00228604	Pericytes	0.264214	0.399582
Tab2	-3.34378	-0.465067	0.000826462	0.00600728	Pericytes	0.267559	0.405688
Kdm5b	-4.01178	-0.465092	6.03e-05	0.000549522	Pericytes	0.397993	0.569887
Rps16	-10.7374	-0.46558	6.79e-27	2.64e-25	Pericytes	0.979933	0.989042
Rab1a	-4.34549	-0.466391	1.39e-05	0.000142088	Pericytes	0.501672	0.686407
Wsb1	-3.81191	-0.467442	0.000137895	0.00118352	Pericytes	0.317726	0.4711
Lamtor1	-4.3389	-0.468521	1.43e-05	0.000146266	Pericytes	0.454849	0.631284
Hspa8	-7.40501	-0.469923	1.31e-13	2.88e-12	Pericytes	0.919732	0.963614
Pdap1	-4.6652	-0.469926	3.08e-06	3.44e-05	Pericytes	0.545151	0.712589
Rnf7	-4.1089	-0.470047	3.98e-05	0.000374924	Pericytes	0.501672	0.679632
Atp6ap1	-3.97573	-0.471505	7.02e-05	0.000632745	Pericytes	0.347826	0.51811
Cyb5r3	-4.50743	-0.47346	6.56e-06	7.01e-05	Pericytes	0.675585	0.851527
Stat3	-4.47149	-0.473816	7.77e-06	8.19e-05	Pericytes	0.518395	0.693936
Rpl29	-8.83268	-0.474356	1.02e-18	2.94e-17	Pericytes	0.946488	0.975993
Tmem126a	-3.56237	-0.475058	0.000367516	0.00288932	Pericytes	0.304348	0.446842
Psmb4	-4.7463	-0.475536	2.07e-06	2.37e-05	Pericytes	0.61204	0.788122
Aurkaip1	-4.32519	-0.476076	1.52e-05	0.000154853	Pericytes	0.481605	0.646173
Chmp4b	-4.33749	-0.477025	1.44e-05	0.000147128	Pericytes	0.545151	0.722961
Sars	-4.13697	-0.478461	3.52e-05	0.000334486	Pericytes	0.334448	0.503388
Rbfox2	-4.19531	-0.478635	2.73e-05	0.000264628	Pericytes	0.354515	0.534672
Sub1	-4.55492	-0.478727	5.24e-06	5.68e-05	Pericytes	0.588629	0.773149
Sh3glb1	-5.07651	-0.479766	3.84e-07	4.82e-06	Pericytes	0.73913	0.868423
Bzw1	-4.76971	-0.479888	1.84e-06	2.13e-05	Pericytes	0.578595	0.737181
Ssr3	-4.85428	-0.479916	1.21e-06	1.43e-05	Pericytes	0.652174	0.799665
Mettl9	-4.29408	-0.48052	1.75e-05	0.000176324	Pericytes	0.468227	0.642158
Bcap31	-4.69252	-0.481303	2.7e-06	3.04e-05	Pericytes	0.545151	0.735174
Strap	-4.14659	-0.48152	3.37e-05	0.000322619	Pericytes	0.397993	0.576244
Srsf6	-4.16303	-0.48168	3.14e-05	0.000302164	Pericytes	0.377926	0.549895
Snrpe	-4.7489	-0.482117	2.05e-06	2.34e-05	Pericytes	0.511706	0.69862
Sec11c	-3.78083	-0.482211	0.000156306	0.0013241	Pericytes	0.331104	0.482811
Mrps7	-3.73533	-0.48302	0.000187468	0.00156104	Pericytes	0.274247	0.420661
Washc3	-3.63696	-0.483244	0.000275874	0.00221879	Pericytes	0.274247	0.419072
Dctn3	-4.24984	-0.483981	2.14e-05	0.000211327	Pericytes	0.441472	0.60711
Mycbp2	-4.48848	-0.484128	7.17e-06	7.63e-05	Pericytes	0.444816	0.63028
Psmd3	-4.35952	-0.484816	1.3e-05	0.000133979	Pericytes	0.297659	0.480301
Ptprs	-4.39303	-0.485151	1.12e-05	0.000115687	Pericytes	0.414716	0.601924
Srpr	-4.56159	-0.485392	5.08e-06	5.51e-05	Pericytes	0.585284	0.742618
Uqcrh	-6.32913	-0.485458	2.47e-10	4.26e-09	Pericytes	0.822742	0.926893
Golph3	-3.84644	-0.487517	0.000119847	0.00104141	Pericytes	0.314381	0.462484
Sfr1	-5.1061	-0.488136	3.29e-07	4.15e-06	Pericytes	0.695652	0.840736
Atp5g2	-5.78856	-0.4889	7.1e-09	1.07e-07	Pericytes	0.782609	0.89611
Mgat2	-4.34834	-0.489869	1.37e-05	0.000140477	Pericytes	0.421405	0.590715
Naxd	-4.07234	-0.490072	4.65e-05	0.00043333	Pericytes	0.397993	0.559431
Bcas2	-4.27214	-0.490643	1.94e-05	0.000193016	Pericytes	0.401338	0.589377
Tecr	-4.78071	-0.491138	1.75e-06	2.03e-05	Pericytes	0.494983	0.691343
Sec11a	-5.10996	-0.491362	3.22e-07	4.07e-06	Pericytes	0.605351	0.773066
Adamts1	-3.37266	-0.491586	0.000744463	0.00546405	Pericytes	0.367893	0.500544
Tmem223	-4.14752	-0.491947	3.36e-05	0.000321788	Pericytes	0.324415	0.488917
Pdcd6ip	-4.4208	-0.492412	9.83e-06	0.000102421	Pericytes	0.341137	0.522459
Pdzd11	-3.50107	-0.492474	0.000463396	0.0035587	Pericytes	0.267559	0.409285
Mrpl33	-4.51627	-0.492676	6.29e-06	6.75e-05	Pericytes	0.535117	0.727478
Eif4b	-4.29854	-0.493303	1.72e-05	0.000173073	Pericytes	0.397993	0.566792
Cox7c	-5.79907	-0.493317	6.67e-09	1.01e-07	Pericytes	0.77592	0.902635
Bcl10	-3.95832	-0.493618	7.55e-05	0.000677224	Pericytes	0.317726	0.480719
Tor1b	-4.13918	-0.493963	3.49e-05	0.000332088	Pericytes	0.270903	0.43555
Eif6	-4.40327	-0.49588	1.07e-05	0.00011053	Pericytes	0.408027	0.595734
Gm10076	-3.95049	-0.496932	7.8e-05	0.000698162	Pericytes	0.264214	0.424174
Qsox1	-4.30788	-0.499166	1.65e-05	0.000166358	Pericytes	0.367893	0.543287
Atp5g1	-5.28147	-0.499848	1.28e-07	1.7e-06	Pericytes	0.685619	0.824927
Cops4	-4.25729	-0.500522	2.07e-05	0.000204824	Pericytes	0.347826	0.518277
Mrpl24	-4.08586	-0.500657	4.39e-05	0.00041099	Pericytes	0.307692	0.482643
Shisa5	-4.46703	-0.500796	7.93e-06	8.35e-05	Pericytes	0.488294	0.665328
Stk16	-3.66057	-0.501075	0.000251654	0.00204162	Pericytes	0.297659	0.439816
Gstm1	-3.13325	-0.501142	0.00172883	0.0116166	Pericytes	0.408027	0.506734
4931406P16Rik	-3.92155	-0.502547	8.8e-05	0.00078047	Pericytes	0.301003	0.458469
Rdx	-4.91043	-0.504067	9.09e-07	1.1e-05	Pericytes	0.578595	0.765537
Rad50	-3.76531	-0.504402	0.000166346	0.00139945	Pericytes	0.257525	0.411209
Sae1	-3.77439	-0.504421	0.000160398	0.00135525	Pericytes	0.270903	0.422752
Ttc3	-4.51819	-0.504765	6.24e-06	6.69e-05	Pericytes	0.548495	0.724801
Rbm28	-3.81392	-0.504853	0.000136778	0.00117495	Pericytes	0.274247	0.4266
Smarca5	-4.33636	-0.505377	1.45e-05	0.000147652	Pericytes	0.374582	0.548473
Bace1	-3.93851	-0.506456	8.2e-05	0.000730948	Pericytes	0.337793	0.483731
Mrpl27	-3.9478	-0.507689	7.89e-05	0.000705751	Pericytes	0.317726	0.470013
Mrpl28	-4.1291	-0.50805	3.64e-05	0.000345303	Pericytes	0.264214	0.433124
Lman2	-4.31311	-0.508325	1.61e-05	0.000162721	Pericytes	0.424749	0.597156
Scamp3	-3.94609	-0.508804	7.94e-05	0.000710142	Pericytes	0.280936	0.434212
Sdhd	-4.02201	-0.509319	5.77e-05	0.000527913	Pericytes	0.341137	0.492597
Dpm3	-4.68835	-0.509371	2.75e-06	3.1e-05	Pericytes	0.444816	0.626432
Atp1b3	-4.28564	-0.510112	1.82e-05	0.000182404	Pericytes	0.384615	0.548808
Ggnbp2	-4.21044	-0.510351	2.55e-05	0.000249013	Pericytes	0.337793	0.511418
Pfdn6	-3.82315	-0.510776	0.000131757	0.00113482	Pericytes	0.311037	0.462819
Ncln	-3.19493	-0.513628	0.00139867	0.00961953	Pericytes	0.257525	0.376244
Psma4	-5.04168	-0.513834	4.61e-07	5.75e-06	Pericytes	0.571906	0.762526
Tmem256	-4.59514	-0.51437	4.32e-06	4.75e-05	Pericytes	0.521739	0.698536
Swi5	-5.70942	-0.514492	1.13e-08	1.69e-07	Pericytes	0.698997	0.847093
Hsd17b10	-4.07337	-0.514511	4.63e-05	0.000432223	Pericytes	0.371237	0.528816
Polr2m	-4.25819	-0.515468	2.06e-05	0.000204103	Pericytes	0.374582	0.546299
Acbd6	-4.23217	-0.519245	2.31e-05	0.000227725	Pericytes	0.280936	0.451861
Impdh2	-3.90914	-0.521228	9.26e-05	0.000819791	Pericytes	0.294314	0.446842
Chpt1	-4.25819	-0.521334	2.06e-05	0.000204103	Pericytes	0.337793	0.513676
Gps1	-4.04507	-0.52233	5.23e-05	0.000481913	Pericytes	0.301003	0.458553
Ssr2	-5.79924	-0.522903	6.66e-09	1.01e-07	Pericytes	0.732441	0.856127
Pdcd6	-4.62008	-0.523753	3.84e-06	4.24e-05	Pericytes	0.444816	0.633041
Plac8	-3.61803	-0.524865	0.000296848	0.00236223	Pericytes	0.434783	0.553827
Eif2s2	-5.2229	-0.525587	1.76e-07	2.3e-06	Pericytes	0.61204	0.78854
Slc50a1	-5.16237	-0.528676	2.44e-07	3.13e-06	Pericytes	0.474916	0.676119
Max	-3.49912	-0.530332	0.000466803	0.00358066	Pericytes	0.257525	0.389377
Rtcb	-4.28327	-0.530616	1.84e-05	0.000184074	Pericytes	0.294314	0.463823
Rps25	-8.55731	-0.530696	1.16e-17	3.17e-16	Pericytes	0.906355	0.968298
Smad5	-3.06609	-0.53093	0.00216876	0.01424	Pericytes	0.250836	0.368047
Riok3	-4.48724	-0.530968	7.22e-06	7.67e-05	Pericytes	0.364548	0.542367
Psma5	-5.03334	-0.531207	4.82e-07	5.99e-06	Pericytes	0.498328	0.692681
Hsp90b1	-7.98949	-0.531557	1.35e-15	3.35e-14	Pericytes	0.93311	0.979674
Grn	-4.74376	-0.531986	2.1e-06	2.4e-05	Pericytes	0.548495	0.725554
Nfkbia	-4.30171	-0.532199	1.69e-05	0.000170886	Pericytes	0.508361	0.657382
Phlda1	-4.7372	-0.532226	2.17e-06	2.47e-05	Pericytes	0.588629	0.781932
Tubb6	-3.51395	-0.532938	0.000441503	0.00339591	Pericytes	0.250836	0.386115
Birc2	-3.537	-0.533036	0.000404698	0.00315374	Pericytes	0.284281	0.412463
Slc25a39	-4.01301	-0.534444	6e-05	0.000547188	Pericytes	0.264214	0.424007
Pum1	-4.39267	-0.534524	1.12e-05	0.000115816	Pericytes	0.371237	0.553325
Tbrg1	-5.13431	-0.535284	2.83e-07	3.61e-06	Pericytes	0.568562	0.734086
Ryk	-4.78155	-0.535318	1.74e-06	2.02e-05	Pericytes	0.434783	0.629109
Timm8b	-4.77055	-0.535493	1.84e-06	2.13e-05	Pericytes	0.344482	0.54128
Ubtf	-4.36948	-0.535625	1.25e-05	0.000128212	Pericytes	0.351171	0.519113
Pgrmc2	-4.7717	-0.536252	1.83e-06	2.12e-05	Pericytes	0.434783	0.631451
Set	-5.10845	-0.537008	3.25e-07	4.1e-06	Pericytes	0.598662	0.7601
Rbpj	-3.71534	-0.53704	0.000202932	0.00167554	Pericytes	0.267559	0.409954
Mrpl52	-5.40983	-0.538269	6.31e-08	8.65e-07	Pericytes	0.61204	0.785027
Sh3gl1	-4.73931	-0.538698	2.14e-06	2.44e-05	Pericytes	0.344482	0.546884
Sec13	-4.89056	-0.539652	1.01e-06	1.2e-05	Pericytes	0.391304	0.581179
Ptp4a2	-5.24476	-0.540098	1.56e-07	2.05e-06	Pericytes	0.565217	0.753074
Cnih1	-4.3241	-0.54108	1.53e-05	0.000155461	Pericytes	0.35786	0.543706
Hint1	-6.3525	-0.541268	2.12e-10	3.69e-09	Pericytes	0.779264	0.909494
Commd7	-3.91872	-0.54149	8.9e-05	0.000788947	Pericytes	0.294314	0.44701
Tmem208	-4.63689	-0.542356	3.54e-06	3.93e-05	Pericytes	0.428094	0.606775
H2az2	-4.7575	-0.544581	1.96e-06	2.25e-05	Pericytes	0.535117	0.73601
Hdgf	-4.75717	-0.544596	1.96e-06	2.25e-05	Pericytes	0.414716	0.601171
Gtf2h5	-5.25711	-0.545493	1.46e-07	1.92e-06	Pericytes	0.525084	0.749226
Abce1	-3.71026	-0.546555	0.000207049	0.00170665	Pericytes	0.280936	0.416646
Mrpl34	-4.44297	-0.547252	8.87e-06	9.29e-05	Pericytes	0.351171	0.529318
Sh3pxd2b	-3.70379	-0.54842	0.000212406	0.00174566	Pericytes	0.257525	0.397072
Sumo1	-5.19297	-0.548527	2.07e-07	2.68e-06	Pericytes	0.528428	0.716353
Paics	-3.93478	-0.549532	8.33e-05	0.000741048	Pericytes	0.274247	0.427269
Gem	-3.90433	-0.549738	9.45e-05	0.000835504	Pericytes	0.381271	0.52087
Med13l	-4.32499	-0.550546	1.53e-05	0.000154913	Pericytes	0.314381	0.474697
Ablim1	-2.76859	-0.550563	0.00562996	0.0325516	Pericytes	0.264214	0.357926
Clint1	-4.23792	-0.550988	2.26e-05	0.000222418	Pericytes	0.317726	0.485236
Xbp1	-5.34077	-0.551341	9.26e-08	1.25e-06	Pericytes	0.555184	0.733082
Ppp2ca	-4.28847	-0.551513	1.8e-05	0.000180558	Pericytes	0.317726	0.485571
Rp9	-4.81904	-0.551706	1.44e-06	1.69e-05	Pericytes	0.438127	0.631786
Ccnl1	-4.62568	-0.551859	3.73e-06	4.13e-05	Pericytes	0.354515	0.542869
Mtch2	-4.54237	-0.552092	5.56e-06	6e-05	Pericytes	0.367893	0.541196
Pam	-5.32638	-0.5521	1e-07	1.34e-06	Pericytes	0.772575	0.900962
Ift27	-4.05491	-0.552282	5.02e-05	0.00046362	Pericytes	0.267559	0.423421
Hcfc1r1	-5.00555	-0.552643	5.57e-07	6.86e-06	Pericytes	0.531773	0.719532
Micos10	-6.32367	-0.552793	2.55e-10	4.41e-09	Pericytes	0.722408	0.86583
Zfp706	-5.12498	-0.553011	2.98e-07	3.78e-06	Pericytes	0.505017	0.691593
Rexo2	-5.01916	-0.55419	5.19e-07	6.42e-06	Pericytes	0.538462	0.723547
Sem1	-6.70183	-0.555129	2.06e-11	3.84e-10	Pericytes	0.795987	0.921037
Arl2	-4.35176	-0.555293	1.35e-05	0.000138449	Pericytes	0.307692	0.476704
Galk1	-3.99675	-0.556079	6.42e-05	0.00058316	Pericytes	0.274247	0.424258
Eif3m	-5.05435	-0.557354	4.32e-07	5.4e-06	Pericytes	0.474916	0.660811
Fam92a	-4.20576	-0.557762	2.6e-05	0.000253721	Pericytes	0.331104	0.493852
Sparc	-12.0176	-0.558351	2.87e-33	1.43e-31	Pericytes	0.996656	0.99908
Hectd1	-5.40364	-0.558996	6.53e-08	8.91e-07	Pericytes	0.498328	0.702635
Slc39a1	-4.79459	-0.561067	1.63e-06	1.9e-05	Pericytes	0.474916	0.656462
Lix1l	-4.45379	-0.561165	8.44e-06	8.87e-05	Pericytes	0.347826	0.519866
C1qbp	-4.14356	-0.561257	3.42e-05	0.000326433	Pericytes	0.277592	0.432957
Socs3	-4.407	-0.563086	1.05e-05	0.000108758	Pericytes	0.314381	0.477875
St13	-5.11807	-0.563181	3.09e-07	3.92e-06	Pericytes	0.51505	0.722125
Prr13	-4.11624	-0.563586	3.85e-05	0.000363726	Pericytes	0.331104	0.492932
Calu	-5.76988	-0.564205	7.93e-09	1.19e-07	Pericytes	0.688963	0.856462
Jun	-5.08887	-0.564627	3.6e-07	4.53e-06	Pericytes	0.705686	0.859389
Atox1	-5.99884	-0.56519	1.99e-09	3.16e-08	Pericytes	0.675585	0.819322
Poglut3	-3.68161	-0.565284	0.000231768	0.00189761	Pericytes	0.344482	0.47729
Thoc7	-4.89019	-0.567771	1.01e-06	1.21e-05	Pericytes	0.408027	0.597992
Emc3	-5.33677	-0.569221	9.46e-08	1.27e-06	Pericytes	0.384615	0.607277
Pgk1	-4.31973	-0.569567	1.56e-05	0.000158314	Pericytes	0.334448	0.491259
Derl2	-4.31963	-0.569882	1.56e-05	0.000158314	Pericytes	0.304348	0.473777
Ddx3x	-5.53691	-0.570109	3.08e-08	4.39e-07	Pericytes	0.488294	0.704977
Lamtor4	-5.26482	-0.570569	1.4e-07	1.85e-06	Pericytes	0.461538	0.654036
Gorasp2	-4.69554	-0.572265	2.66e-06	3e-05	Pericytes	0.354515	0.517022
Commd3	-5.15388	-0.572598	2.55e-07	3.27e-06	Pericytes	0.431438	0.630113
Syne1	-4.81098	-0.572623	1.5e-06	1.76e-05	Pericytes	0.391304	0.585947
Cisd2	-4.76467	-0.572637	1.89e-06	2.18e-05	Pericytes	0.404682	0.577917
Ndufs3	-4.90927	-0.572985	9.14e-07	1.11e-05	Pericytes	0.381271	0.579506
Sdcbp	-5.2299	-0.573343	1.7e-07	2.21e-06	Pericytes	0.48495	0.684149
Gatad2b	-4.57476	-0.573564	4.77e-06	5.2e-05	Pericytes	0.347826	0.52455
Tspan31	-4.8694	-0.5753	1.12e-06	1.33e-05	Pericytes	0.384615	0.588457
Col6a3	-6.00963	-0.576079	1.86e-09	2.97e-08	Pericytes	0.832776	0.934672
Denr	-4.6035	-0.576225	4.15e-06	4.58e-05	Pericytes	0.397993	0.569971
Ifngr1	-5.6324	-0.577094	1.78e-08	2.59e-07	Pericytes	0.538462	0.735926
Eif1a	-4.47602	-0.579481	7.6e-06	8.03e-05	Pericytes	0.384615	0.558846
Tpp1	-4.75926	-0.580526	1.94e-06	2.24e-05	Pericytes	0.314381	0.504642
Ndufa6	-5.53813	-0.580744	3.06e-08	4.36e-07	Pericytes	0.528428	0.722961
Mrpl51	-5.05006	-0.581445	4.42e-07	5.51e-06	Pericytes	0.384615	0.587202
Ier3ip1	-5.13093	-0.583366	2.88e-07	3.67e-06	Pericytes	0.428094	0.631786
Polr2f	-5.19236	-0.583991	2.08e-07	2.69e-06	Pericytes	0.448161	0.642744
Eif3i	-5.37255	-0.584855	7.76e-08	1.05e-06	Pericytes	0.518395	0.702217
Cox5a	-5.69076	-0.584939	1.26e-08	1.88e-07	Pericytes	0.608696	0.788122
Anxa4	-4.38817	-0.584994	1.14e-05	0.000118114	Pericytes	0.284281	0.455123
Rpl27	-10.0381	-0.585376	1.04e-23	3.58e-22	Pericytes	0.936455	0.96972
Pdxdc1	-4.12832	-0.586135	3.65e-05	0.000346305	Pericytes	0.26087	0.426683
Fxyd5	-3.82739	-0.586465	0.00012951	0.00111891	Pericytes	0.381271	0.505312
Matr3	-4.96607	-0.586735	6.83e-07	8.34e-06	Pericytes	0.367893	0.564617
Nucb1	-6.20239	-0.587549	5.56e-10	9.36e-09	Pericytes	0.625418	0.806943
Akt2	-4.14559	-0.588458	3.39e-05	0.000323716	Pericytes	0.26087	0.421916
Clpp	-4.26404	-0.588815	2.01e-05	0.000199644	Pericytes	0.250836	0.416395
Dad1	-7.33787	-0.588931	2.17e-13	4.71e-12	Pericytes	0.779264	0.907403
Sqstm1	-5.38373	-0.589498	7.3e-08	9.93e-07	Pericytes	0.51505	0.726558
Uba1	-4.16178	-0.589746	3.16e-05	0.000303673	Pericytes	0.294314	0.451694
Morf4l2	-6.06875	-0.589866	1.29e-09	2.09e-08	Pericytes	0.598662	0.772815
Meis1	-4.56189	-0.591649	5.07e-06	5.51e-05	Pericytes	0.35786	0.521372
Nisch	-5.73353	-0.592585	9.84e-09	1.47e-07	Pericytes	0.632107	0.830698
Rps29	-10.767	-0.592757	4.93e-27	1.94e-25	Pericytes	0.946488	0.983438
Ndufv3	-5.54372	-0.593983	2.96e-08	4.23e-07	Pericytes	0.521739	0.704642
Tmem59	-8.01796	-0.594318	1.08e-15	2.68e-14	Pericytes	0.816054	0.934337
Csrp1	-6.0314	-0.594611	1.63e-09	2.61e-08	Pericytes	0.779264	0.912923
1110065P20Rik	-5.00855	-0.594988	5.48e-07	6.76e-06	Pericytes	0.361204	0.554663
Txnl4a	-4.35272	-0.595783	1.34e-05	0.000137916	Pericytes	0.277592	0.443496
Zfand5	-4.90219	-0.597278	9.48e-07	1.14e-05	Pericytes	0.35786	0.555834
Vps13c	-4.42756	-0.599253	9.53e-06	9.95e-05	Pericytes	0.284281	0.454203
Fndc3b	-5.71266	-0.59936	1.11e-08	1.66e-07	Pericytes	0.538462	0.75023
Dnlz	-4.42122	-0.600131	9.81e-06	0.000102276	Pericytes	0.294314	0.460979
Nras	-4.14265	-0.600373	3.43e-05	0.000327572	Pericytes	0.26087	0.426349
Fos	-4.86937	-0.600447	1.12e-06	1.33e-05	Pericytes	0.491639	0.675868
Naxe	-4.28535	-0.600732	1.82e-05	0.000182549	Pericytes	0.287625	0.45069
Mocs2	-4.85025	-0.601154	1.23e-06	1.45e-05	Pericytes	0.354515	0.550648
Mrpl54	-5.01452	-0.601443	5.32e-07	6.56e-06	Pericytes	0.331104	0.538018
H2-T22	-4.51117	-0.602397	6.45e-06	6.89e-05	Pericytes	0.297659	0.467336
Ssna1	-4.76636	-0.604241	1.88e-06	2.17e-05	Pericytes	0.32107	0.507654
Marchf5	-4.43956	-0.604561	9.01e-06	9.43e-05	Pericytes	0.280936	0.451777
Tfg	-4.54706	-0.606371	5.44e-06	5.87e-05	Pericytes	0.297659	0.469511
Trim8	-4.32383	-0.607662	1.53e-05	0.000155567	Pericytes	0.277592	0.443496
Llph	-4.36616	-0.608244	1.26e-05	0.000130111	Pericytes	0.307692	0.472522
Fdx1	-4.23062	-0.60885	2.33e-05	0.000229067	Pericytes	0.277592	0.433961
Spcs1	-6.28782	-0.609694	3.22e-10	5.51e-09	Pericytes	0.682274	0.860142
Plgrkt	-4.18863	-0.609832	2.81e-05	0.000271887	Pericytes	0.257525	0.417148
Nrp1	-5.8853	-0.611556	3.97e-09	6.17e-08	Pericytes	0.648829	0.836386
Rps15	-10.2718	-0.612094	9.45e-25	3.41e-23	Pericytes	0.943144	0.984944
1810058I24Rik	-6.12509	-0.612393	9.06e-10	1.49e-08	Pericytes	0.602007	0.774069
Phb2	-5.17104	-0.613615	2.33e-07	2.99e-06	Pericytes	0.421405	0.605939
Tars	-4.13865	-0.614103	3.49e-05	0.000332693	Pericytes	0.250836	0.403597
Xist	-3.87654	-0.614226	0.00010595	0.000926829	Pericytes	0.41806	0.506232
Serpinb6a	-6.16354	-0.615482	7.11e-10	1.18e-08	Pericytes	0.658863	0.837307
Bag1	-5.28112	-0.617589	1.28e-07	1.7e-06	Pericytes	0.434783	0.62752
S100a13	-5.91281	-0.618152	3.36e-09	5.25e-08	Pericytes	0.541806	0.748892
Rpl19	-13.9881	-0.623593	1.84e-44	1.25e-42	Pericytes	0.973244	0.98854
Btg2	-4.90504	-0.623823	9.34e-07	1.13e-05	Pericytes	0.58194	0.729653
Bscl2	-4.07287	-0.624538	4.64e-05	0.000432939	Pericytes	0.270903	0.419992
Psmb1	-7.14371	-0.625043	9.08e-13	1.87e-11	Pericytes	0.692308	0.86399
Dnajb11	-5.70551	-0.627306	1.16e-08	1.73e-07	Pericytes	0.478261	0.678963
Rcan1	-3.33103	-0.627407	0.000865244	0.00624159	Pericytes	0.26087	0.377917
Sspn	-4.74403	-0.628973	2.1e-06	2.39e-05	Pericytes	0.344482	0.519281
Pgls	-6.15725	-0.629664	7.4e-10	1.23e-08	Pericytes	0.58194	0.762944
Uso1	-4.26771	-0.633817	1.97e-05	0.000196685	Pericytes	0.270903	0.428775
Bmp5	-4.75095	-0.633912	2.02e-06	2.32e-05	Pericytes	0.384615	0.552488
Ddt	-4.42368	-0.634516	9.7e-06	0.00010128	Pericytes	0.254181	0.425763
Ro60	-4.58284	-0.634814	4.59e-06	5.01e-05	Pericytes	0.311037	0.476453
Mrps21	-5.55188	-0.634893	2.83e-08	4.05e-07	Pericytes	0.434783	0.647344
Tspan3	-6.4157	-0.63502	1.4e-10	2.47e-09	Pericytes	0.608696	0.81698
Rpn1	-5.77435	-0.636459	7.72e-09	1.16e-07	Pericytes	0.494983	0.686073
Thbs1	-4.47099	-0.637327	7.79e-06	8.21e-05	Pericytes	0.628763	0.749394
Tle5	-6.20742	-0.63946	5.39e-10	9.08e-09	Pericytes	0.571906	0.781012
Rab31	-4.14095	-0.640204	3.46e-05	0.000329695	Pericytes	0.277592	0.422752
Pfdn5	-8.63402	-0.640722	5.92e-18	1.65e-16	Pericytes	0.819398	0.939272
Tmed10	-7.1063	-0.642176	1.19e-12	2.43e-11	Pericytes	0.715719	0.889753
Iigp1	-4.7725	-0.64253	1.82e-06	2.11e-05	Pericytes	0.481605	0.634463
Mrpl30	-5.15269	-0.643898	2.57e-07	3.28e-06	Pericytes	0.391304	0.579757
Dcun1d5	-5.48667	-0.64487	4.1e-08	5.73e-07	Pericytes	0.344482	0.554161
Sin3b	-5.23361	-0.648135	1.66e-07	2.17e-06	Pericytes	0.381271	0.580427
Zc3h15	-5.6349	-0.648563	1.75e-08	2.56e-07	Pericytes	0.397993	0.608114
Tmem9b	-4.33663	-0.649299	1.45e-05	0.000147551	Pericytes	0.254181	0.412798
Tm9sf4	-4.92449	-0.649793	8.46e-07	1.03e-05	Pericytes	0.254181	0.445337
Mtarc2	-5.52083	-0.650895	3.37e-08	4.77e-07	Pericytes	0.374582	0.59197
Pcbp2	-7.24281	-0.651898	4.39e-13	9.33e-12	Pericytes	0.675585	0.839147
Glrx3	-5.90529	-0.65351	3.52e-09	5.48e-08	Pericytes	0.448161	0.646591
Echs1	-4.84033	-0.654271	1.3e-06	1.52e-05	Pericytes	0.274247	0.458553
Tmem50a	-7.38134	-0.658457	1.57e-13	3.42e-12	Pericytes	0.702341	0.891677
Sec62	-7.97615	-0.658545	1.51e-15	3.73e-14	Pericytes	0.749164	0.912422
Mgat1	-4.48082	-0.658668	7.44e-06	7.87e-05	Pericytes	0.250836	0.418319
Atf4	-5.5488	-0.659755	2.88e-08	4.12e-07	Pericytes	0.421405	0.624676
Rrbp1	-8.6686	-0.660111	4.37e-18	1.22e-16	Pericytes	0.87291	0.970473
Rpl8	-13.5774	-0.663075	5.46e-42	3.5e-40	Pericytes	0.953177	0.989377
Psenen	-6.12681	-0.665501	8.97e-10	1.48e-08	Pericytes	0.494983	0.716437
Nme1	-5.19223	-0.666057	2.08e-07	2.69e-06	Pericytes	0.451505	0.616646
S100a10	-6.26241	-0.667334	3.79e-10	6.45e-09	Pericytes	0.715719	0.841238
Ctdsp2	-6.1806	-0.668719	6.39e-10	1.07e-08	Pericytes	0.441472	0.679883
Nck1	-4.75461	-0.669213	1.99e-06	2.28e-05	Pericytes	0.257525	0.443496
Copa	-6.20038	-0.670976	5.63e-10	9.47e-09	Pericytes	0.478261	0.700209
Golga7	-5.47952	-0.671553	4.26e-08	5.96e-07	Pericytes	0.361204	0.565537
Canx	-7.60375	-0.673046	2.88e-14	6.56e-13	Pericytes	0.715719	0.873944
Pkd2	-5.6139	-0.674055	1.98e-08	2.87e-07	Pericytes	0.431438	0.625596
Uqcc3	-4.73719	-0.675342	2.17e-06	2.47e-05	Pericytes	0.267559	0.44358
Hspa5	-9.01906	-0.675831	1.9e-19	5.61e-18	Pericytes	0.909699	0.974571
Eif3k	-7.12762	-0.676253	1.02e-12	2.09e-11	Pericytes	0.635452	0.826851
Zyx	-5.80582	-0.677391	6.4e-09	9.76e-08	Pericytes	0.448161	0.661564
Lrp6	-4.66696	-0.678723	3.06e-06	3.42e-05	Pericytes	0.294314	0.466918
Sh3pxd2a	-5.54117	-0.678956	3e-08	4.29e-07	Pericytes	0.428094	0.626683
Nfic	-7.54365	-0.678994	4.57e-14	1.03e-12	Pericytes	0.668896	0.863404
Rpl24	-13.7684	-0.680112	3.95e-43	2.63e-41	Pericytes	0.949833	0.982434
Rpl23a	-11.6145	-0.680116	3.48e-31	1.61e-29	Pericytes	0.93311	0.975157
Bmp1	-5.36501	-0.680321	8.09e-08	1.1e-06	Pericytes	0.41806	0.602008
Pabpc1	-7.14318	-0.681706	9.12e-13	1.88e-11	Pericytes	0.652174	0.829276
Mcrip1	-6.77287	-0.683088	1.26e-11	2.39e-10	Pericytes	0.555184	0.767127
Eprs	-6.22307	-0.683627	4.88e-10	8.26e-09	Pericytes	0.508361	0.717608
Yif1b	-5.5097	-0.684047	3.59e-08	5.05e-07	Pericytes	0.367893	0.574655
Gstm5	-4.93304	-0.686523	8.1e-07	9.85e-06	Pericytes	0.324415	0.501213
2900097C17Rik	-6.24689	-0.686698	4.19e-10	7.1e-09	Pericytes	0.464883	0.677875
Scamp2	-4.41078	-0.687257	1.03e-05	0.000106994	Pericytes	0.257525	0.415224
Ost4	-8.3187	-0.687915	8.89e-17	2.35e-15	Pericytes	0.742475	0.877123
Colgalt1	-6.05322	-0.689076	1.42e-09	2.29e-08	Pericytes	0.458194	0.665747
Smim7	-5.61038	-0.689078	2.02e-08	2.93e-07	Pericytes	0.381271	0.585362
Uba52	-5.4303	-0.689161	5.63e-08	7.78e-07	Pericytes	0.391304	0.57683
Degs1	-5.63992	-0.689583	1.7e-08	2.49e-07	Pericytes	0.414716	0.607696
Grina	-4.86697	-0.690498	1.13e-06	1.34e-05	Pericytes	0.277592	0.463237
Rps27	-12.1342	-0.691659	6.96e-34	3.52e-32	Pericytes	0.923077	0.977248
Npepps	-5.18541	-0.69347	2.16e-07	2.78e-06	Pericytes	0.304348	0.49519
Dnajc1	-6.37468	-0.694186	1.83e-10	3.2e-09	Pericytes	0.494983	0.724634
Golgb1	-6.33924	-0.694316	2.31e-10	4.01e-09	Pericytes	0.528428	0.743455
Scp2	-6.29029	-0.694645	3.17e-10	5.43e-09	Pericytes	0.675585	0.855542
Rps8	-16.7752	-0.694926	3.7e-63	4.36e-61	Pericytes	0.989967	0.993894
Socs2	-6.60092	-0.694989	4.09e-11	7.46e-10	Pericytes	0.58194	0.781681
Rpl41	-12.8664	-0.695578	6.96e-38	4.01e-36	Pericytes	0.959866	0.988206
Mvb12a	-5.36526	-0.695604	8.08e-08	1.09e-06	Pericytes	0.294314	0.495023
Tpm3	-6.93829	-0.696202	3.97e-12	7.74e-11	Pericytes	0.598662	0.779757
Rpl9	-15.0539	-0.697605	3.26e-51	2.7e-49	Pericytes	0.959866	0.987202
C1d	-5.66538	-0.698207	1.47e-08	2.16e-07	Pericytes	0.347826	0.557256
Srp14	-7.4231	-0.698721	1.14e-13	2.53e-12	Pericytes	0.625418	0.818904
Yipf1	-4.79109	-0.699321	1.66e-06	1.93e-05	Pericytes	0.250836	0.427018
Nox4	-5.10442	-0.700195	3.32e-07	4.18e-06	Pericytes	0.374582	0.552405
Timm23	-5.82329	-0.701204	5.77e-09	8.82e-08	Pericytes	0.411371	0.618486
Eif3h	-7.77376	-0.701651	7.62e-15	1.78e-13	Pericytes	0.655518	0.826098
Tmem258	-5.51894	-0.702154	3.41e-08	4.81e-07	Pericytes	0.421405	0.607445
Akt1s1	-4.67625	-0.702551	2.92e-06	3.28e-05	Pericytes	0.26087	0.432455
Micos13	-6.53204	-0.703927	6.49e-11	1.17e-09	Pericytes	0.494983	0.723045
Glo1	-5.9649	-0.705271	2.45e-09	3.86e-08	Pericytes	0.361204	0.597658
Dnaja1	-7.70091	-0.706505	1.35e-14	3.13e-13	Pericytes	0.685619	0.880385
Slc48a1	-5.68344	-0.707003	1.32e-08	1.95e-07	Pericytes	0.32107	0.53601
Trps1	-5.85386	-0.707459	4.8e-09	7.41e-08	Pericytes	0.317726	0.53944
Plec	-6.48942	-0.708337	8.62e-11	1.55e-09	Pericytes	0.568562	0.760519
Osmr	-4.87589	-0.71264	1.08e-06	1.29e-05	Pericytes	0.287625	0.467001
H2-D1	-7.24581	-0.714783	4.3e-13	9.14e-12	Pericytes	0.822742	0.925721
Rpl15	-14.1709	-0.715259	1.39e-45	9.76e-44	Pericytes	0.953177	0.982936
Vma21	-4.8831	-0.715703	1.04e-06	1.25e-05	Pericytes	0.267559	0.446173
Atraid	-6.96709	-0.716303	3.24e-12	6.39e-11	Pericytes	0.561873	0.782685
Rps19	-13.4903	-0.718046	1.78e-41	1.13e-39	Pericytes	0.949833	0.98394
Snrpd3	-5.57438	-0.719427	2.48e-08	3.58e-07	Pericytes	0.32107	0.534337
Sdf4	-7.15442	-0.720235	8.4e-13	1.74e-11	Pericytes	0.591973	0.803346
Ddb1	-6.45709	-0.72064	1.07e-10	1.89e-09	Pericytes	0.498328	0.712087
Oxct1	-6.03744	-0.721401	1.57e-09	2.52e-08	Pericytes	0.451505	0.657716
Tgfb3	-6.03782	-0.721486	1.56e-09	2.51e-08	Pericytes	0.377926	0.594479
Hspa13	-5.47176	-0.721556	4.46e-08	6.22e-07	Pericytes	0.274247	0.475366
Rpl14	-12.6296	-0.721796	1.45e-36	7.97e-35	Pericytes	0.923077	0.971058
Ehd1	-5.1965	-0.723658	2.03e-07	2.63e-06	Pericytes	0.277592	0.469845
Rpl39	-12.6713	-0.723945	8.53e-37	4.73e-35	Pericytes	0.93311	0.980845
Tor1aip1	-6.11035	-0.726919	9.94e-10	1.63e-08	Pericytes	0.364548	0.598578
Hbp1	-5.73717	-0.728619	9.63e-09	1.44e-07	Pericytes	0.311037	0.543622
Fundc2	-6.16141	-0.729916	7.21e-10	1.2e-08	Pericytes	0.434783	0.667001
Cd164	-5.68241	-0.730145	1.33e-08	1.96e-07	Pericytes	0.377926	0.57683
Calr	-9.67827	-0.730818	3.73e-22	1.23e-20	Pericytes	0.859532	0.958427
Tusc3	-5.64755	-0.732626	1.63e-08	2.39e-07	Pericytes	0.331104	0.540611
Zfyve21	-5.11083	-0.733577	3.21e-07	4.06e-06	Pericytes	0.270903	0.451777
Rpl36	-12.194	-0.733588	3.35e-34	1.71e-32	Pericytes	0.906355	0.971476
Ganab	-4.56899	-0.734751	4.9e-06	5.34e-05	Pericytes	0.250836	0.412714
Mpv17	-5.34016	-0.736496	9.29e-08	1.25e-06	Pericytes	0.280936	0.478963
Timm10b	-5.3609	-0.737215	8.28e-08	1.12e-06	Pericytes	0.317726	0.517189
Rpl3	-13.384	-0.737451	7.5e-41	4.65e-39	Pericytes	0.93311	0.977834
Mif	-6.06092	-0.738342	1.35e-09	2.19e-08	Pericytes	0.434783	0.646759
Serpinh1	-11.968	-0.738356	5.23e-33	2.55e-31	Pericytes	0.93311	0.985864
Eif4e2	-5.52352	-0.741731	3.32e-08	4.7e-07	Pericytes	0.32107	0.515684
Mrps28	-4.96836	-0.742979	6.75e-07	8.26e-06	Pericytes	0.264214	0.442158
Ubl5	-7.02865	-0.743539	2.09e-12	4.17e-11	Pericytes	0.535117	0.780176
Bet1	-5.42893	-0.74406	5.67e-08	7.83e-07	Pericytes	0.297659	0.499038
Resf1	-6.00816	-0.744094	1.88e-09	2.99e-08	Pericytes	0.327759	0.55115
Snhg18	-7.28277	-0.744238	3.27e-13	7.05e-12	Pericytes	0.595318	0.822501
Prdx2	-9.50954	-0.745448	1.92e-21	6.12e-20	Pericytes	0.752508	0.903137
Rpn2	-7.23307	-0.747481	4.72e-13	9.97e-12	Pericytes	0.555184	0.785864
Rpl37	-13.1206	-0.747939	2.51e-39	1.5e-37	Pericytes	0.939799	0.98051
Itm2c	-8.18303	-0.748409	2.77e-16	7.1e-15	Pericytes	0.665552	0.861397
Svil	-6.43873	-0.748699	1.2e-10	2.13e-09	Pericytes	0.48495	0.700544
Pros1	-7.21541	-0.749344	5.38e-13	1.13e-11	Pericytes	0.588629	0.798996
Plscr3	-5.87364	-0.749594	4.26e-09	6.6e-08	Pericytes	0.327759	0.560351
Bccip	-5.43681	-0.749655	5.42e-08	7.52e-07	Pericytes	0.294314	0.498202
Rab2a	-8.57556	-0.750207	9.86e-18	2.72e-16	Pericytes	0.695652	0.885738
Rplp2	-13.6208	-0.752711	3.01e-42	1.94e-40	Pericytes	0.936455	0.983605
Rtraf	-7.24071	-0.753532	4.46e-13	9.47e-12	Pericytes	0.565217	0.782769
Rpl13	-17.3162	-0.756229	3.55e-67	4.82e-65	Pericytes	0.989967	0.995399
Naa50	-4.87963	-0.757351	1.06e-06	1.27e-05	Pericytes	0.257525	0.435466
Psap	-10.0552	-0.757859	8.71e-24	3.03e-22	Pericytes	0.832776	0.952907
Bst2	-5.79659	-0.759903	6.77e-09	1.03e-07	Pericytes	0.421405	0.617566
Chchd1	-5.91409	-0.761906	3.34e-09	5.22e-08	Pericytes	0.311037	0.521706
Mbtps1	-5.27634	-0.762275	1.32e-07	1.74e-06	Pericytes	0.277592	0.473609
Herpud1	-6.04004	-0.762685	1.54e-09	2.48e-08	Pericytes	0.391304	0.593392
Scd2	-6.24798	-0.76328	4.16e-10	7.06e-09	Pericytes	0.374582	0.594898
Spg21	-5.42974	-0.763734	5.64e-08	7.8e-07	Pericytes	0.267559	0.472522
Cope	-7.21853	-0.764758	5.26e-13	1.1e-11	Pericytes	0.528428	0.756336
Arhgef40	-5.11073	-0.76591	3.21e-07	4.06e-06	Pericytes	0.250836	0.44082
Iah1	-5.65382	-0.768387	1.57e-08	2.31e-07	Pericytes	0.294314	0.508156
Rpl13a	-7.00018	-0.769072	2.56e-12	5.09e-11	Pericytes	0.498328	0.702551
Akap13	-6.08014	-0.769688	1.2e-09	1.95e-08	Pericytes	0.371237	0.587453
Tex264	-5.46466	-0.769696	4.64e-08	6.46e-07	Pericytes	0.284281	0.489753
Kdelr1	-7.8526	-0.770561	4.07e-15	9.74e-14	Pericytes	0.598662	0.811125
Eif3f	-8.80196	-0.772029	1.34e-18	3.86e-17	Pericytes	0.702341	0.887829
Acadl	-6.17743	-0.773126	6.52e-10	1.09e-08	Pericytes	0.35786	0.580427
Rpl4	-9.68078	-0.773603	3.64e-22	1.2e-20	Pericytes	0.789298	0.941196
Dkk3	-6.89845	-0.775082	5.26e-12	1.02e-10	Pericytes	0.491639	0.721372
Rpl7a	-12.4812	-0.777765	9.45e-36	5.05e-34	Pericytes	0.899666	0.974571
Itgb5	-6.7731	-0.778045	1.26e-11	2.39e-10	Pericytes	0.468227	0.676453
Tmem106b	-6.10058	-0.778917	1.06e-09	1.73e-08	Pericytes	0.331104	0.56261
Copg1	-5.94946	-0.778942	2.69e-09	4.24e-08	Pericytes	0.280936	0.497783
Hspg2	-7.23454	-0.779611	4.67e-13	9.88e-12	Pericytes	0.518395	0.730489
Trappc2l	-5.88298	-0.78135	4.03e-09	6.26e-08	Pericytes	0.334448	0.540862
Usp9x	-6.401	-0.781398	1.54e-10	2.71e-09	Pericytes	0.371237	0.608114
Csrp2	-5.37155	-0.781498	7.81e-08	1.06e-06	Pericytes	0.481605	0.632037
Tmsb10	-10.5188	-0.781947	7.08e-26	2.67e-24	Pericytes	0.93311	0.973149
H13	-6.85535	-0.78273	7.11e-12	1.37e-10	Pericytes	0.434783	0.67202
Zfp36	-4.38013	-0.782935	1.19e-05	0.000122296	Pericytes	0.274247	0.429444
Rps7	-14.1703	-0.783106	1.4e-45	9.81e-44	Pericytes	0.946488	0.984358
Hpcal1	-4.97565	-0.784104	6.5e-07	7.98e-06	Pericytes	0.254181	0.43212
Eef1d	-7.97569	-0.784244	1.52e-15	3.74e-14	Pericytes	0.615385	0.839565
Lima1	-6.82055	-0.784626	9.07e-12	1.74e-10	Pericytes	0.401338	0.656211
Bfar	-5.54865	-0.784951	2.88e-08	4.12e-07	Pericytes	0.26087	0.471435
Smim14	-7.48851	-0.787642	6.97e-14	1.56e-12	Pericytes	0.518395	0.768549
Ctdnep1	-5.73083	-0.787831	9.99e-09	1.49e-07	Pericytes	0.26087	0.470765
Rpl22l1	-9.44007	-0.788356	3.73e-21	1.18e-19	Pericytes	0.779264	0.914764
Rpl30	-15.1304	-0.789464	1.02e-51	8.57e-50	Pericytes	0.953177	0.985111
Jtb	-6.26048	-0.791261	3.84e-10	6.53e-09	Pericytes	0.344482	0.572146
Mcfd2	-5.87877	-0.793848	4.13e-09	6.41e-08	Pericytes	0.32107	0.525471
Cdc26	-6.30326	-0.795435	2.91e-10	5.02e-09	Pericytes	0.341137	0.578586
Cox7a2l	-8.33515	-0.795471	7.74e-17	2.06e-15	Pericytes	0.648829	0.855291
Creb3l2	-6.31862	-0.797703	2.64e-10	4.55e-09	Pericytes	0.347826	0.574069
Fstl1	-11.1532	-0.798591	6.91e-29	2.89e-27	Pericytes	0.913043	0.978921
Svbp	-6.44339	-0.799793	1.17e-10	2.07e-09	Pericytes	0.38796	0.609452
Pdia3	-11.5686	-0.803338	5.94e-31	2.71e-29	Pericytes	0.859532	0.948055
Bcl7c	-6.29438	-0.80682	3.09e-10	5.3e-09	Pericytes	0.361204	0.576495
Ly6e	-6.30106	-0.807108	2.96e-10	5.09e-09	Pericytes	0.364548	0.600586
Ppic	-12.7033	-0.80844	5.67e-37	3.18e-35	Pericytes	0.892977	0.969302
Arf4	-10.0559	-0.810382	8.66e-24	3.01e-22	Pericytes	0.735786	0.90046
Gng12	-6.95345	-0.810709	3.56e-12	7.03e-11	Pericytes	0.431438	0.664492
Erp29	-8.24004	-0.811446	1.72e-16	4.47e-15	Pericytes	0.585284	0.791384
Npm1	-9.3735	-0.811977	7.02e-21	2.19e-19	Pericytes	0.749164	0.922627
Pcolce	-8.33149	-0.812257	7.98e-17	2.12e-15	Pericytes	0.729097	0.884567
Pdia4	-7.20938	-0.812649	5.62e-13	1.18e-11	Pericytes	0.491639	0.727645
Erp44	-6.87879	-0.816133	6.04e-12	1.16e-10	Pericytes	0.367893	0.613718
Rpl35a	-15.2933	-0.816329	8.48e-53	7.37e-51	Pericytes	0.939799	0.984776
Rpl26	-14.8318	-0.816504	9.13e-50	7.29e-48	Pericytes	0.943144	0.982016
Arl1	-9.01348	-0.817995	2e-19	5.89e-18	Pericytes	0.662207	0.862401
Mrpl48	-5.85107	-0.818777	4.88e-09	7.53e-08	Pericytes	0.254181	0.469092
Fau	-16.6012	-0.819388	6.83e-62	7.68e-60	Pericytes	0.963211	0.989879
Atp1a1	-5.74988	-0.819727	8.93e-09	1.34e-07	Pericytes	0.267559	0.486575
Rab34	-7.14988	-0.820202	8.69e-13	1.79e-11	Pericytes	0.471572	0.69862
Rpl35	-10.5107	-0.821017	7.72e-26	2.9e-24	Pericytes	0.799331	0.933584
Rpl10a	-13.29	-0.824319	2.65e-40	1.61e-38	Pericytes	0.919732	0.979005
Nudcd2	-5.41955	-0.826266	5.97e-08	8.21e-07	Pericytes	0.287625	0.47913
Arcn1	-6.95244	-0.828471	3.59e-12	7.07e-11	Pericytes	0.414716	0.64793
Sdf2	-6.98018	-0.830212	2.95e-12	5.84e-11	Pericytes	0.391304	0.649686
Man1a2	-5.85126	-0.830681	4.88e-09	7.53e-08	Pericytes	0.29097	0.508239
Rpl18	-16.2276	-0.835699	3.22e-59	3.33e-57	Pericytes	0.959866	0.988959
Rps12	-16.0593	-0.841224	4.92e-58	4.98e-56	Pericytes	0.9699	0.986031
Rpl34	-15.6867	-0.841498	1.87e-55	1.75e-53	Pericytes	0.929766	0.980928
Rps24	-16.2476	-0.842339	2.32e-59	2.41e-57	Pericytes	0.963211	0.989544
Rps14	-16.3983	-0.843766	1.97e-60	2.14e-58	Pericytes	0.946488	0.985027
Rpl6	-15.1807	-0.844169	4.75e-52	4.02e-50	Pericytes	0.943144	0.986366
Tmed9	-10.7323	-0.845194	7.18e-27	2.79e-25	Pericytes	0.762542	0.917859
Eef1a1	-17.1679	-0.847768	4.61e-66	6.06e-64	Pericytes	0.973244	0.995483
Ldha	-8.64913	-0.847853	5.19e-18	1.45e-16	Pericytes	0.645485	0.858804
Rpl7	-16.2689	-0.848507	1.64e-59	1.73e-57	Pericytes	0.946488	0.982769
Rps15a	-15.5044	-0.848809	3.24e-54	2.92e-52	Pericytes	0.946488	0.981598
Rpl10	-15.699	-0.850213	1.54e-55	1.45e-53	Pericytes	0.939799	0.981179
Ctsz	-9.02564	-0.850266	1.79e-19	5.29e-18	Pericytes	0.645485	0.862903
Yipf5	-6.73784	-0.851284	1.61e-11	3.02e-10	Pericytes	0.384615	0.607277
Mrps33	-6.67564	-0.852513	2.46e-11	4.56e-10	Pericytes	0.327759	0.574739
Prdx4	-7.20068	-0.853336	5.99e-13	1.25e-11	Pericytes	0.448161	0.696027
Tbl1x	-6.75185	-0.855122	1.46e-11	2.76e-10	Pericytes	0.384615	0.61054
Eny2	-7.07529	-0.858009	1.49e-12	3.01e-11	Pericytes	0.391304	0.638394
Irf2bp2	-6.90845	-0.858801	4.9e-12	9.52e-11	Pericytes	0.384615	0.617566
Ddost	-8.34806	-0.859427	6.94e-17	1.85e-15	Pericytes	0.568562	0.793057
Cacna2d1	-5.78293	-0.860323	7.34e-09	1.11e-07	Pericytes	0.294314	0.498536
Srp72	-7.04202	-0.864152	1.89e-12	3.81e-11	Pericytes	0.361204	0.614722
Ndst1	-5.60286	-0.866126	2.11e-08	3.04e-07	Pericytes	0.250836	0.454454
Rpl27a	-15.5084	-0.866701	3.04e-54	2.76e-52	Pericytes	0.943144	0.99105
Os9	-7.75769	-0.867956	8.65e-15	2.02e-13	Pericytes	0.448161	0.705981
Sec61a1	-7.2163	-0.868419	5.34e-13	1.12e-11	Pericytes	0.307692	0.570389
Ppib	-14.5051	-0.868937	1.12e-47	8.53e-46	Pericytes	0.909699	0.976244
Prrc1	-6.50227	-0.869602	7.91e-11	1.42e-09	Pericytes	0.307692	0.535341
Islr	-7.57943	-0.871134	3.47e-14	7.86e-13	Pericytes	0.551839	0.739858
Ppp3ca	-5.82815	-0.875977	5.6e-09	8.6e-08	Pericytes	0.274247	0.481221
Gm2a	-5.56261	-0.876065	2.66e-08	3.82e-07	Pericytes	0.264214	0.459891
Ccn1	-6.12415	-0.876783	9.12e-10	1.5e-08	Pericytes	0.491639	0.659389
Rps4x	-17.1118	-0.879622	1.21e-65	1.56e-63	Pericytes	0.963211	0.986031
Yipf3	-7.10731	-0.880737	1.18e-12	2.41e-11	Pericytes	0.344482	0.593894
Rps11	-16.3656	-0.882668	3.37e-60	3.62e-58	Pericytes	0.939799	0.982769
Wls	-8.19544	-0.883151	2.5e-16	6.43e-15	Pericytes	0.505017	0.764115
P3h4	-5.98223	-0.885196	2.2e-09	3.49e-08	Pericytes	0.267559	0.486826
Serping1	-9.28344	-0.885398	1.64e-20	5.07e-19	Pericytes	0.862876	0.950063
Rpl11	-16.391	-0.885487	2.22e-60	2.4e-58	Pericytes	0.946488	0.987788
Rsl1d1	-5.98267	-0.885873	2.2e-09	3.48e-08	Pericytes	0.29097	0.492681
P3h3	-6.37967	-0.889491	1.77e-10	3.11e-09	Pericytes	0.274247	0.502719
Txndc15	-7.27507	-0.892086	3.46e-13	7.42e-12	Pericytes	0.344482	0.611711
Copb2	-8.4555	-0.892623	2.78e-17	7.54e-16	Pericytes	0.525084	0.754663
Rpl31	-10.8714	-0.893334	1.58e-27	6.27e-26	Pericytes	0.759197	0.929486
Tmed1	-6.10738	-0.893512	1.01e-09	1.66e-08	Pericytes	0.26087	0.476119
Spcs2	-9.25496	-0.893643	2.14e-20	6.59e-19	Pericytes	0.602007	0.82225
Rpl17	-16.7225	-0.893715	8.98e-63	1.04e-60	Pericytes	0.936455	0.982769
Tmem140	-5.69258	-0.894359	1.25e-08	1.86e-07	Pericytes	0.270903	0.465328
Rpl38	-13.0079	-0.894756	1.1e-38	6.41e-37	Pericytes	0.876254	0.969803
Crispld2	-5.11731	-0.894953	3.1e-07	3.93e-06	Pericytes	0.307692	0.468674
Acadsb	-6.47445	-0.896243	9.52e-11	1.7e-09	Pericytes	0.327759	0.55366
S100a6	-7.20822	-0.896385	5.67e-13	1.19e-11	Pericytes	0.859532	0.988206
Man2a1	-6.33523	-0.900086	2.37e-10	4.11e-09	Pericytes	0.381271	0.584944
Polr2e	-7.11304	-0.90355	1.14e-12	2.32e-11	Pericytes	0.327759	0.580092
Mrpl17	-7.36494	-0.904764	1.77e-13	3.86e-12	Pericytes	0.374582	0.629527
Fbn1	-11.278	-0.905623	1.69e-29	7.2e-28	Pericytes	0.832776	0.963864
Cmpk1	-6.97002	-0.905641	3.17e-12	6.27e-11	Pericytes	0.351171	0.603513
Tcf4	-10.8732	-0.906649	1.55e-27	6.16e-26	Pericytes	0.779264	0.93601
Glmp	-7.51633	-0.906992	5.63e-14	1.27e-12	Pericytes	0.354515	0.624341
Bsg	-12.2903	-0.909275	1.02e-34	5.3e-33	Pericytes	0.799331	0.950648
Rps10	-9.43731	-0.911806	3.82e-21	1.21e-19	Pericytes	0.628763	0.862819
Eif3e	-8.79124	-0.912759	1.48e-18	4.24e-17	Pericytes	0.531773	0.787118
Plpp1	-5.78852	-0.913052	7.1e-09	1.07e-07	Pericytes	0.274247	0.479297
Rpl36a	-12.5397	-0.915518	4.53e-36	2.45e-34	Pericytes	0.822742	0.946299
Maged1	-8.561	-0.915606	1.12e-17	3.07e-16	Pericytes	0.51505	0.771309
Rplp1	-17.1604	-0.915998	5.26e-66	6.86e-64	Pericytes	0.959866	0.992137
Zfp503	-6.1936	-0.916204	5.88e-10	9.87e-09	Pericytes	0.297659	0.510665
Ccni	-7.72498	-0.916441	1.12e-14	2.6e-13	Pericytes	0.428094	0.681472
Rack1	-14.8105	-0.916673	1.25e-49	9.93e-48	Pericytes	0.913043	0.97432
Rps23	-17.0671	-0.917588	2.61e-65	3.31e-63	Pericytes	0.93311	0.981263
Rpl23	-17.7847	-0.918266	9.29e-71	1.39e-68	Pericytes	0.966555	0.992974
Prkcsh	-6.801	-0.920023	1.04e-11	1.98e-10	Pericytes	0.29097	0.535341
Atp6ap2	-7.25526	-0.921679	4.01e-13	8.54e-12	Pericytes	0.364548	0.612631
Casc4	-7.43004	-0.924799	1.09e-13	2.4e-12	Pericytes	0.334448	0.604015
Mrps16	-7.50988	-0.924956	5.92e-14	1.33e-12	Pericytes	0.364548	0.619406
Ybx3	-6.49294	-0.925113	8.42e-11	1.51e-09	Pericytes	0.294314	0.527562
Slc38a10	-7.30535	-0.926532	2.77e-13	5.98e-12	Pericytes	0.367893	0.609285
Supt4a	-7.27982	-0.927543	3.34e-13	7.17e-12	Pericytes	0.347826	0.597658
Rps3a1	-17.6773	-0.932866	6.27e-70	9.15e-68	Pericytes	0.963211	0.98762
Rasl11b	-6.63238	-0.933043	3.3e-11	6.09e-10	Pericytes	0.384615	0.604099
Nsa2	-8.68909	-0.934748	3.65e-18	1.03e-16	Pericytes	0.48495	0.739272
Rpl12	-14.3552	-0.939425	9.89e-47	7.27e-45	Pericytes	0.906355	0.979172
Cyba	-9.65768	-0.942458	4.56e-22	1.49e-20	Pericytes	0.585284	0.832371
Rpl18a	-17.4897	-0.94274	1.72e-68	2.41e-66	Pericytes	0.953177	0.98762
Cbx6	-7.67001	-0.945203	1.72e-14	3.95e-13	Pericytes	0.354515	0.635968
Sec22b	-6.94524	-0.946808	3.78e-12	7.38e-11	Pericytes	0.324415	0.560853
P3h1	-6.48552	-0.947627	8.84e-11	1.59e-09	Pericytes	0.257525	0.480468
Plp2	-5.76586	-0.947718	8.12e-09	1.22e-07	Pericytes	0.26087	0.457298
Srp9	-8.99027	-0.95124	2.47e-19	7.23e-18	Pericytes	0.525084	0.771644
Lrpap1	-8.37575	-0.951791	5.49e-17	1.47e-15	Pericytes	0.458194	0.708239
Rps13	-16.1374	-0.953502	1.39e-58	1.44e-56	Pericytes	0.919732	0.980594
Rps6	-14.531	-0.955757	7.71e-48	5.87e-46	Pericytes	0.866221	0.966708
Pdia6	-10.2093	-0.95648	1.8e-24	6.43e-23	Pericytes	0.692308	0.901129
Hspe1	-8.40775	-0.956656	4.18e-17	1.13e-15	Pericytes	0.468227	0.726391
Rpl32	-16.4528	-0.959352	8.01e-61	8.8e-59	Pericytes	0.939799	0.982183
Manf	-9.58744	-0.964944	9.03e-22	2.93e-20	Pericytes	0.625418	0.830949
Rps9	-19.0966	-0.966164	2.7e-81	5.33e-79	Pericytes	0.953177	0.988122
Mlec	-8.00127	-0.968832	1.23e-15	3.06e-14	Pericytes	0.38796	0.642744
Rgs2	-4.72804	-0.97171	2.27e-06	2.57e-05	Pericytes	0.347826	0.473024
Serp1	-7.59538	-0.973758	3.07e-14	6.98e-13	Pericytes	0.377926	0.629109
Gabarap	-13.6425	-0.974212	2.24e-42	1.45e-40	Pericytes	0.812709	0.95458
Ctsl	-11.1671	-0.976952	5.91e-29	2.49e-27	Pericytes	0.809365	0.95366
Rps18	-16.1014	-0.979103	2.49e-58	2.55e-56	Pericytes	0.916388	0.979925
P4hb	-12.2682	-0.979177	1.34e-34	6.93e-33	Pericytes	0.755853	0.905563
Rps17	-13.014	-0.979244	1.02e-38	5.95e-37	Pericytes	0.80602	0.953241
Rpl5	-15.5692	-0.980269	1.18e-54	1.08e-52	Pericytes	0.886288	0.975575
Rpsa	-16.6569	-0.980439	2.7e-62	3.07e-60	Pericytes	0.959866	0.99105
Ckap4	-7.66803	-0.98429	1.75e-14	4e-13	Pericytes	0.367893	0.620159
Rpl37a	-17.9181	-0.984395	8.51e-72	1.34e-69	Pericytes	0.943144	0.984107
Gstm2	-7.71984	-0.985756	1.16e-14	2.7e-13	Pericytes	0.401338	0.647762
Ccdc12	-7.28151	-0.985807	3.3e-13	7.1e-12	Pericytes	0.324415	0.57524
Ssr1	-8.639	-0.987138	5.67e-18	1.58e-16	Pericytes	0.448161	0.715266
Plbd2	-6.44818	-0.990211	1.13e-10	2e-09	Pericytes	0.274247	0.498202
Eef1g	-11.3691	-0.993119	5.96e-30	2.61e-28	Pericytes	0.682274	0.885822
Selenos	-9.521	-0.994189	1.72e-21	5.5e-20	Pericytes	0.541806	0.799498
H2bc4	-8.2109	-0.99711	2.2e-16	5.68e-15	Pericytes	0.444816	0.711836
Tceal9	-9.8678	-1.00098	5.74e-23	1.94e-21	Pericytes	0.535117	0.808281
Sec61b	-11.601	-1.00677	4.07e-31	1.87e-29	Pericytes	0.742475	0.894354
Slc39a13	-6.94973	-1.00856	3.66e-12	7.19e-11	Pericytes	0.277592	0.501631
Tmed2	-10.7773	-1.00918	4.41e-27	1.73e-25	Pericytes	0.628763	0.855876
Mbnl1	-9.39592	-1.01174	5.67e-21	1.78e-19	Pericytes	0.595318	0.8445
Dnajc3	-10.4279	-1.0119	1.85e-25	6.84e-24	Pericytes	0.622074	0.888415
Mmp14	-11.4942	-1.01302	1.41e-30	6.33e-29	Pericytes	0.73913	0.92087
Rps21	-18.2534	-1.01391	1.94e-74	3.22e-72	Pericytes	0.939799	0.988875
Ctsa	-7.8834	-1.0146	3.19e-15	7.69e-14	Pericytes	0.364548	0.618235
Fkbp3	-7.07731	-1.01618	1.47e-12	2.97e-11	Pericytes	0.301003	0.537516
Pnrc1	-7.82516	-1.01816	5.07e-15	1.2e-13	Pericytes	0.384615	0.643747
Rps27a	-18.4336	-1.01826	7.07e-76	1.2e-73	Pericytes	0.949833	0.988457
Rpl22	-14.2816	-1.02067	2.85e-46	2.06e-44	Pericytes	0.822742	0.96169
Sec61g	-10.9238	-1.02236	8.87e-28	3.56e-26	Pericytes	0.662207	0.883731
Krtcap2	-11.0696	-1.03044	1.76e-28	7.33e-27	Pericytes	0.625418	0.862233
Erlec1	-8.02729	-1.03063	9.97e-16	2.49e-14	Pericytes	0.341137	0.621497
Tex261	-7.68222	-1.03376	1.56e-14	3.6e-13	Pericytes	0.307692	0.579339
Crtap	-7.48198	-1.03602	7.32e-14	1.63e-12	Pericytes	0.317726	0.572898
Rps3	-17.8824	-1.03737	1.62e-71	2.49e-69	Pericytes	0.913043	0.984609
Bok	-6.50952	-1.03937	7.54e-11	1.36e-09	Pericytes	0.26087	0.481389
Lrrc59	-6.68357	-1.04198	2.33e-11	4.34e-10	Pericytes	0.294314	0.508323
Reep5	-10.544	-1.04294	5.42e-26	2.05e-24	Pericytes	0.561873	0.811041
Hexb	-6.52023	-1.04393	7.02e-11	1.27e-09	Pericytes	0.257525	0.482058
Arl6ip5	-7.21959	-1.04472	5.21e-13	1.1e-11	Pericytes	0.264214	0.512589
Foxn3	-7.13038	-1.04684	1e-12	2.05e-11	Pericytes	0.280936	0.528649
Chic2	-7.4923	-1.04871	6.77e-14	1.52e-12	Pericytes	0.287625	0.5422
Egr1	-7.79922	-1.05202	6.23e-15	1.47e-13	Pericytes	0.41806	0.66767
Slc39a7	-8.01363	-1.05236	1.11e-15	2.77e-14	Pericytes	0.317726	0.598829
Arpc1b	-12.3179	-1.05252	7.25e-35	3.77e-33	Pericytes	0.725753	0.907486
Rps5	-17.2758	-1.05613	7.16e-67	9.66e-65	Pericytes	0.919732	0.978837
Lrp1	-12.2162	-1.0599	2.55e-34	1.3e-32	Pericytes	0.725753	0.93233
Nfe2l2	-7.76376	-1.06198	8.25e-15	1.93e-13	Pericytes	0.274247	0.550146
Fndc3a	-7.58194	-1.06489	3.4e-14	7.72e-13	Pericytes	0.29097	0.551401
Zfp36l2	-7.94222	-1.06573	1.99e-15	4.88e-14	Pericytes	0.367893	0.63739
Junb	-9.73367	-1.0659	2.17e-22	7.24e-21	Pericytes	0.668896	0.857131
Gsn	-7.0845	-1.06794	1.4e-12	2.83e-11	Pericytes	0.886288	0.956754
Ostc	-11.3919	-1.0716	4.59e-30	2.02e-28	Pericytes	0.638796	0.862066
Zfp36l1	-11.9073	-1.07544	1.08e-32	5.24e-31	Pericytes	0.755853	0.948055
Ufc1	-9.68579	-1.07949	3.47e-22	1.14e-20	Pericytes	0.461538	0.742535
Stt3a	-7.75805	-1.08074	8.62e-15	2.02e-13	Pericytes	0.287625	0.5555
Ftl1	-19.1636	-1.08194	7.45e-82	1.53e-79	Pericytes	0.973244	0.990715
Wipi1	-8.964	-1.08208	3.13e-19	9.15e-18	Pericytes	0.404682	0.678377
Tns3	-9.4231	-1.08715	4.38e-21	1.38e-19	Pericytes	0.454849	0.734755
H1f2	-6.23792	-1.08831	4.43e-10	7.52e-09	Pericytes	0.250836	0.458804
Map1lc3b	-12.676	-1.08949	8.03e-37	4.48e-35	Pericytes	0.719064	0.929653
Rps2	-16.9754	-1.09262	1.25e-64	1.56e-62	Pericytes	0.93311	0.986616
Ier3	-7.86629	-1.09284	3.65e-15	8.76e-14	Pericytes	0.411371	0.658553
Ergic3	-9.41683	-1.09411	4.65e-21	1.46e-19	Pericytes	0.428094	0.74312
Lbh	-11.3967	-1.09606	4.34e-30	1.91e-28	Pericytes	0.70903	0.905144
Lgals3bp	-7.46034	-1.09722	8.63e-14	1.92e-12	Pericytes	0.277592	0.537265
H2-K1	-9.95769	-1.09926	2.33e-23	7.97e-22	Pericytes	0.645485	0.868256
C1ra	-6.05626	-1.10309	1.39e-09	2.25e-08	Pericytes	0.324415	0.499456
Tmem176b	-14.0193	-1.10331	1.19e-44	8.12e-43	Pericytes	0.916388	0.970222
Yif1a	-7.46945	-1.10363	8.05e-14	1.79e-12	Pericytes	0.267559	0.524801
Fuca1	-9.26432	-1.1185	1.96e-20	6.05e-19	Pericytes	0.411371	0.700376
Slc38a2	-9.00148	-1.11896	2.23e-19	6.55e-18	Pericytes	0.408027	0.698285
Tspan4	-7.74408	-1.12244	9.63e-15	2.24e-13	Pericytes	0.284281	0.548641
Gabarapl1	-7.48357	-1.12387	7.23e-14	1.62e-12	Pericytes	0.274247	0.525471
Sar1a	-10.2247	-1.12486	1.54e-24	5.52e-23	Pericytes	0.474916	0.779339
Copz2	-10.0462	-1.12562	9.55e-24	3.31e-22	Pericytes	0.448161	0.735926
Tmem167	-10.7484	-1.12762	6.03e-27	2.36e-25	Pericytes	0.531773	0.809536
Chpf	-7.08601	-1.13071	1.38e-12	2.8e-11	Pericytes	0.267559	0.504475
Smarca2	-7.96565	-1.1317	1.64e-15	4.05e-14	Pericytes	0.307692	0.575408
Cstb	-10.3564	-1.13441	3.91e-25	1.44e-23	Pericytes	0.508361	0.780008
Cpq	-9.56793	-1.13506	1.09e-21	3.53e-20	Pericytes	0.448161	0.728315
Pmm1	-7.70935	-1.13645	1.26e-14	2.93e-13	Pericytes	0.254181	0.521372
Tceal8	-8.69081	-1.13709	3.6e-18	1.01e-16	Pericytes	0.35786	0.635132
Fkbp10	-9.0314	-1.14684	1.69e-19	5.02e-18	Pericytes	0.367893	0.652614
Timp2	-12.6245	-1.14926	1.55e-36	8.47e-35	Pericytes	0.732441	0.936679
Pnp	-8.67701	-1.15349	4.06e-18	1.14e-16	Pericytes	0.32107	0.615307
Scn7a	-6.53744	-1.15378	6.26e-11	1.13e-09	Pericytes	0.264214	0.47294
Tnfrsf12a	-7.01747	-1.15631	2.26e-12	4.5e-11	Pericytes	0.314381	0.534923
Ier5	-8.56924	-1.15728	1.04e-17	2.87e-16	Pericytes	0.347826	0.629778
Tram1	-9.37883	-1.16349	6.67e-21	2.08e-19	Pericytes	0.367893	0.671016
Rps26	-16.5768	-1.16415	1.03e-61	1.13e-59	Pericytes	0.862876	0.971978
Dap	-11.0549	-1.16427	2.07e-28	8.58e-27	Pericytes	0.528428	0.805939
Myh10	-9.44488	-1.1653	3.56e-21	1.13e-19	Pericytes	0.428094	0.733584
Rpl28	-19.8722	-1.17204	7.09e-88	1.71e-85	Pericytes	0.93311	0.987788
Mydgf	-9.5595	-1.17879	1.18e-21	3.82e-20	Pericytes	0.371237	0.670263
Pbx1	-11.621	-1.1863	3.22e-31	1.5e-29	Pericytes	0.618729	0.875701
Btg1	-10.2951	-1.18972	7.41e-25	2.69e-23	Pericytes	0.448161	0.738938
Abracl	-9.21101	-1.19034	3.23e-20	9.89e-19	Pericytes	0.361204	0.659724
Cd63	-18.5077	-1.19576	1.79e-76	3.07e-74	Pericytes	0.882943	0.98486
Mmp23	-7.52315	-1.19865	5.35e-14	1.2e-12	Pericytes	0.280936	0.528064
Cmtm3	-8.53846	-1.19894	1.36e-17	3.72e-16	Pericytes	0.297659	0.578837
Rps28	-14.995	-1.19909	7.92e-51	6.43e-49	Pericytes	0.765886	0.953827
Ifrd1	-8.05311	-1.20109	8.07e-16	2.03e-14	Pericytes	0.280936	0.55458
B2m	-13.2109	-1.20283	7.59e-40	4.61e-38	Pericytes	0.842809	0.981179
Fcgrt	-10.4661	-1.20709	1.24e-25	4.6e-24	Pericytes	0.454849	0.760268
Sec31a	-10.1107	-1.20744	4.95e-24	1.75e-22	Pericytes	0.408027	0.720452
Plpp3	-8.18597	-1.21175	2.7e-16	6.93e-15	Pericytes	0.438127	0.658971
Arf5	-15.3292	-1.22415	4.88e-53	4.28e-51	Pericytes	0.722408	0.939105
Hdlbp	-13.1144	-1.2281	2.72e-39	1.62e-37	Pericytes	0.64214	0.892095
Atxn10	-9.66928	-1.22897	4.07e-22	1.34e-20	Pericytes	0.347826	0.652781
Mfap2	-11.4879	-1.23023	1.52e-30	6.79e-29	Pericytes	0.555184	0.83028
Tagln2	-13.2101	-1.23715	7.68e-40	4.65e-38	Pericytes	0.73913	0.941698
Tshz2	-8.48155	-1.23727	2.22e-17	6.05e-16	Pericytes	0.280936	0.574488
Tm2d2	-9.81075	-1.2394	1.01e-22	3.42e-21	Pericytes	0.35786	0.677457
Anxa1	-10.634	-1.23946	2.07e-26	7.92e-25	Pericytes	0.511706	0.867503
Fth1	-18.9033	-1.24135	1.07e-79	2.01e-77	Pericytes	0.989967	0.996821
Mtch1	-9.20816	-1.2457	3.32e-20	1.01e-18	Pericytes	0.341137	0.631953
Rps20	-20.4652	-1.25156	4.4e-93	1.25e-90	Pericytes	0.929766	0.987537
Tgm2	-6.8871	-1.25249	5.69e-12	1.1e-10	Pericytes	0.257525	0.477457
Lamp2	-13.3497	-1.25836	1.19e-40	7.36e-39	Pericytes	0.645485	0.91376
Tapbp	-9.15894	-1.25921	5.24e-20	1.59e-18	Pericytes	0.314381	0.616478
Gstt1	-8.2791	-1.26134	1.24e-16	3.25e-15	Pericytes	0.274247	0.549728
Ier2	-9.32776	-1.26336	1.08e-20	3.35e-19	Pericytes	0.374582	0.661313
Ncald	-7.86958	-1.26715	3.56e-15	8.56e-14	Pericytes	0.287625	0.537516
Sod3	-11.2346	-1.26744	2.76e-29	1.17e-27	Pericytes	0.608696	0.86056
Cnpy2	-12.68	-1.27177	7.63e-37	4.27e-35	Pericytes	0.538462	0.85688
Tpt1	-22.4157	-1.27287	2.77e-111	1.18e-108	Pericytes	0.9699	0.993392
Col5a1	-12.2408	-1.28126	1.88e-34	9.69e-33	Pericytes	0.615385	0.859557
Grb10	-9.51164	-1.29659	1.88e-21	6.01e-20	Pericytes	0.301003	0.612045
Eef1b2	-16.9302	-1.30856	2.69e-64	3.31e-62	Pericytes	0.80602	0.956002
Palld	-11.7454	-1.31278	7.46e-32	3.53e-30	Pericytes	0.51505	0.838143
Surf4	-10.4192	-1.32664	2.03e-25	7.48e-24	Pericytes	0.351171	0.673191
Twsg1	-9.96286	-1.3279	2.22e-23	7.58e-22	Pericytes	0.294314	0.636888
Lman1	-12.6755	-1.32876	8.08e-37	4.49e-35	Pericytes	0.525084	0.827102
Col16a1	-10.6979	-1.33002	1.04e-26	4.03e-25	Pericytes	0.384615	0.70757
Kdelr2	-13.0972	-1.33178	3.41e-39	2.02e-37	Pericytes	0.578595	0.851276
Igfbp7	-12.7161	-1.34816	4.81e-37	2.7e-35	Pericytes	0.816054	0.988708
Capg	-9.71055	-1.36904	2.72e-22	9.06e-21	Pericytes	0.311037	0.62317
Tnc	-8.93969	-1.37504	3.9e-19	1.13e-17	Pericytes	0.454849	0.642744
Uqcc2	-11.0102	-1.37633	3.41e-28	1.4e-26	Pericytes	0.401338	0.711167
Nrip1	-8.78924	-1.37916	1.51e-18	4.31e-17	Pericytes	0.264214	0.546884
B4galt1	-9.97115	-1.38669	2.04e-23	7e-22	Pericytes	0.314381	0.633877
Sra1	-10.9334	-1.3887	7.98e-28	3.2e-26	Pericytes	0.344482	0.687244
Pld3	-9.39646	-1.39871	5.64e-21	1.77e-19	Pericytes	0.257525	0.568214
Plat	-11.3158	-1.43818	1.1e-29	4.72e-28	Pericytes	0.371237	0.740694
Fkbp9	-12.6505	-1.45099	1.11e-36	6.14e-35	Pericytes	0.428094	0.814387
Loxl1	-13.3394	-1.45966	1.37e-40	8.43e-39	Pericytes	0.551839	0.908239
Fkbp7	-11.5437	-1.46833	7.95e-31	3.6e-29	Pericytes	0.347826	0.714847
Rplp0	-20.9401	-1.46945	2.31e-97	6.95e-95	Pericytes	0.926421	0.986115
Tspo	-15.6765	-1.48354	2.19e-55	2.04e-53	Pericytes	0.655518	0.918193
Vkorc1	-11.6388	-1.49466	2.62e-31	1.22e-29	Pericytes	0.371237	0.71376
Kdelr3	-11.789	-1.49649	4.45e-32	2.12e-30	Pericytes	0.374582	0.715182
Derl1	-10.5832	-1.50401	3.56e-26	1.35e-24	Pericytes	0.274247	0.615809
Nedd9	-9.09252	-1.506	9.68e-20	2.9e-18	Pericytes	0.257525	0.548473
Limch1	-8.08396	-1.51092	6.27e-16	1.59e-14	Pericytes	0.421405	0.599247
Col12a1	-8.92681	-1.52916	4.38e-19	1.27e-17	Pericytes	0.307692	0.560686
Col5a2	-19.7473	-1.53615	8.46e-87	1.99e-84	Pericytes	0.852843	0.974404
Txndc5	-13.5264	-1.54017	1.09e-41	6.96e-40	Pericytes	0.444816	0.782183
Ctsd	-16.8374	-1.55094	1.3e-63	1.56e-61	Pericytes	0.715719	0.941029
Fzd1	-11.1563	-1.55391	6.67e-29	2.8e-27	Pericytes	0.377926	0.695023
Ssr4	-16.0494	-1.5736	5.77e-58	5.82e-56	Pericytes	0.598662	0.884902
H2-T23	-10.4452	-1.57516	1.54e-25	5.71e-24	Pericytes	0.257525	0.605437
Aprt	-12.5025	-1.57899	7.23e-36	3.87e-34	Pericytes	0.337793	0.724132
Rcn1	-12.723	-1.57954	4.4e-37	2.48e-35	Pericytes	0.381271	0.727143
Snx9	-10.9954	-1.60428	4.02e-28	1.64e-26	Pericytes	0.274247	0.617482
Cd302	-13.4366	-1.60684	3.69e-41	2.31e-39	Pericytes	0.474916	0.82936
Lgmn	-13.3195	-1.60726	1.78e-40	1.1e-38	Pericytes	0.448161	0.796403
Bgn	-25.355	-1.62871	7.92e-142	8.15e-139	Pericytes	0.966555	0.995901
Gpx7	-12.1672	-1.64144	4.65e-34	2.36e-32	Pericytes	0.304348	0.681389
Rcn3	-17.9053	-1.64644	1.07e-71	1.66e-69	Pericytes	0.648829	0.942953
Emilin1	-14.2199	-1.65109	6.89e-46	4.88e-44	Pericytes	0.424749	0.821414
Vmp1	-12.6318	-1.6565	1.41e-36	7.77e-35	Pericytes	0.344482	0.710916
Abi3bp	-7.40367	-1.68592	1.32e-13	2.9e-12	Pericytes	0.274247	0.467754
Ctsb	-17.3457	-1.68802	2.13e-67	2.91e-65	Pericytes	0.622074	0.934337
Plxdc2	-14.9732	-1.70834	1.1e-50	8.88e-49	Pericytes	0.555184	0.867419
Gadd45b	-11.3483	-1.71735	7.56e-30	3.31e-28	Pericytes	0.287625	0.633793
Npc2	-17.9137	-1.71757	9.23e-72	1.44e-69	Pericytes	0.628763	0.927478
Phldb2	-14.3714	-1.72877	7.82e-47	5.77e-45	Pericytes	0.434783	0.808783
Hexa	-13.4012	-1.72953	5.95e-41	3.71e-39	Pericytes	0.361204	0.746968
Prdx6	-14.4686	-1.72981	1.91e-47	1.43e-45	Pericytes	0.414716	0.796487
Tmed3	-15.427	-1.73329	1.08e-53	9.58e-52	Pericytes	0.468227	0.841656
Smco4	-10.9546	-1.73365	6.31e-28	2.55e-26	Pericytes	0.254181	0.595316
Fam3c	-11.3041	-1.73572	1.25e-29	5.38e-28	Pericytes	0.264214	0.609703
Tmem176a	-17.5699	-1.73574	4.19e-69	6.02e-67	Pericytes	0.80602	0.95734
Tgfbr2	-16.2751	-1.76649	1.48e-59	1.57e-57	Pericytes	0.541806	0.885571
Col3a1	-21.1993	-1.77813	9.69e-100	3.11e-97	Pericytes	0.956522	0.99657
C4b	-8.26761	-1.77959	1.37e-16	3.57e-15	Pericytes	0.32107	0.526474
Celf2	-15.0439	-1.80958	3.78e-51	3.12e-49	Pericytes	0.381271	0.814136
Col6a1	-19.9901	-1.81749	6.71e-89	1.71e-86	Pericytes	0.779264	0.971476
Nbl1	-14.2584	-1.83651	3.97e-46	2.85e-44	Pericytes	0.505017	0.8399
Ltbp3	-13.8922	-1.87706	7.06e-44	4.75e-42	Pericytes	0.294314	0.724801
Nfix	-15.8167	-1.88508	2.39e-56	2.31e-54	Pericytes	0.391304	0.82568
Nrp2	-12.3208	-1.94845	7e-35	3.65e-33	Pericytes	0.26087	0.639147
Col6a2	-18.8172	-1.96257	5.46e-79	9.88e-77	Pericytes	0.652174	0.937767
Sox4	-13.6903	-2.02417	1.16e-42	7.62e-41	Pericytes	0.270903	0.691259
Cd9	-12.4241	-2.05078	1.93e-35	1.01e-33	Pericytes	0.277592	0.645922
Phlda3	-16.2601	-2.10538	1.89e-59	1.98e-57	Pericytes	0.354515	0.81606
Scarb2	-15.2362	-2.14824	2.03e-52	1.74e-50	Pericytes	0.280936	0.728565
Neat1	-15.2792	-2.16196	1.05e-52	9.11e-51	Pericytes	0.344482	0.780678
Serpine2	-17.1558	-2.17873	5.68e-66	7.36e-64	Pericytes	0.722408	0.890088
Gyg	-12.0234	-2.25441	2.68e-33	1.33e-31	Pericytes	0.301003	0.634128
Runx1	-15.7879	-2.34095	3.77e-56	3.63e-54	Pericytes	0.347826	0.759348
Col1a2	-25.5531	-2.34121	5.07e-144	6.2e-141	Pericytes	0.953177	0.997574
Rnase4	-16.8172	-2.39275	1.83e-63	2.16e-61	Pericytes	0.317726	0.785947
Olfml3	-19.13	-2.40507	1.42e-81	2.87e-79	Pericytes	0.478261	0.883982
Apoe	-15.5942	-2.50962	7.97e-55	7.36e-53	Pericytes	0.494983	0.840151
Pmepa1	-20.9983	-2.54216	6.79e-98	2.08e-95	Pericytes	0.498328	0.938687
Spp1	-8.1455	-2.65659	3.78e-16	9.63e-15	Pericytes	0.294314	0.515767
Nupr1	-22.4726	-2.68375	7.69e-112	3.5e-109	Pericytes	0.588629	0.952154
Nrep	-15.127	-2.70375	1.07e-51	8.98e-50	Pericytes	0.26087	0.676286
Col1a1	-25.9166	-2.7778	4.33e-148	8.46e-145	Pericytes	0.923077	0.994814
Aebp1	-22.4691	-2.95491	8.33e-112	3.7e-109	Pericytes	0.451505	0.921121
Ndufa4	-23.1067	-3.19845	3.97e-118	2.1e-115	Pericytes	0.29097	0.908072
Fn1	-23.3347	-3.67764	1.97e-120	1.07e-117	Pericytes	0.535117	0.938101
Timp1	-22.2282	-4.017	1.83e-109	7.31e-107	Pericytes	0.274247	0.853283
Mgp	-28.4656	-6.36312	3.13e-178	3.06e-174	Pericytes	0.732441	0.997909
P2rx1	6.46055	9.44132	1.04e-10	2.71e-09	SMCs	0.263415	0.000829944
Actc1	18.3784	9.10878	1.96e-75	1.32e-72	SMCs	0.75122	0.00630758
Pcp4l1	17.6851	7.3558	5.46e-70	3.14e-67	SMCs	0.726829	0.0130301
Tcap	7.55749	7.1989	4.11e-14	1.44e-12	SMCs	0.312195	0.00639057
Myh11	22.4904	6.86254	5.15e-112	2.52e-108	SMCs	0.936585	0.0908789
Myom1	14.8397	6.41376	8.12e-50	1.78e-47	SMCs	0.614634	0.015354
Ctnna3	6.72849	6.33834	1.71e-11	4.84e-10	SMCs	0.278049	0.00473068
Sh3bgr	13.4811	6.2097	2.02e-41	3.39e-39	SMCs	0.560976	0.0204996
Cnn1	18.0781	5.79378	4.74e-73	2.9e-70	SMCs	0.765854	0.0720392
Rbm24	6.7803	5.75905	1.2e-11	3.46e-10	SMCs	0.282927	0.00771848
Adcy5	9.40012	5.5212	5.45e-21	3.23e-19	SMCs	0.395122	0.0165159
Lmod1	20.9944	5.48441	7.38e-98	1.44e-94	SMCs	0.882927	0.112291
Map3k7cl	11.5725	5.40747	5.68e-31	5.72e-29	SMCs	0.487805	0.0224915
Fbxl22	13.244	5.39231	4.89e-40	7.53e-38	SMCs	0.560976	0.0326998
Acta2	23.3945	5.36022	4.86e-121	9.51e-117	SMCs	0.995122	0.603951
Ptprz1	6.60405	5.24984	4e-11	1.08e-09	SMCs	0.278049	0.00979334
Sncg	12.5241	5.21378	5.51e-36	7.04e-34	SMCs	0.536585	0.0428251
Hpse2	10.5824	5.06751	3.6e-26	2.76e-24	SMCs	0.44878	0.0217445
Cdh13	15.1877	5.06127	4.27e-52	1.06e-49	SMCs	0.64878	0.0522035
Myl9	23.0949	5.02174	5.21e-118	5.09e-114	SMCs	0.97561	0.473898
Kcnmb1	8.3871	4.98507	4.98e-17	2.18e-15	SMCs	0.356098	0.0170969
Mcam	16.9901	4.84111	9.72e-65	4.32e-62	SMCs	0.736585	0.0735331
Synpo2	14.3836	4.76206	6.56e-47	1.27e-44	SMCs	0.619512	0.0534484
Tagln	22.367	4.75001	8.26e-111	3.23e-107	SMCs	0.995122	0.622707
Mustn1	21.8859	4.71818	3.54e-106	9.89e-103	SMCs	0.956098	0.394888
Aoc3	12.6675	4.63253	8.95e-37	1.17e-34	SMCs	0.546341	0.0387584
Esam	9.22125	4.58237	2.94e-20	1.62e-18	SMCs	0.395122	0.0205826
Itga7	8.62732	4.56761	6.28e-18	2.95e-16	SMCs	0.370732	0.0211636
Ldb3	9.11076	4.49948	8.18e-20	4.36e-18	SMCs	0.395122	0.0307079
Ccdc88c	6.09872	4.47954	1.07e-09	2.61e-08	SMCs	0.263415	0.0167649
Actg2	19.3329	4.47484	2.84e-83	2.78e-80	SMCs	0.868293	0.193294
Adam33	14.8397	4.40805	8.11e-50	1.78e-47	SMCs	0.653659	0.0697983
Itga4	10.6258	4.38577	2.26e-26	1.78e-24	SMCs	0.458537	0.0247323
Ramp1	16.9189	4.31482	3.26e-64	1.42e-61	SMCs	0.746341	0.118765
Lims2	12.4381	4.28406	1.62e-35	2.02e-33	SMCs	0.546341	0.0540294
Timp4	5.93452	4.26478	2.95e-09	6.81e-08	SMCs	0.268293	0.0318699
Tinagl1	16.7609	4.20845	4.72e-63	1.85e-60	SMCs	0.746341	0.153706
Parm1	11.5749	4.19215	5.52e-31	5.6e-29	SMCs	0.507317	0.0373475
Hey2	6.06178	4.18024	1.35e-09	3.27e-08	SMCs	0.263415	0.0172628
Asb2	7.37574	4.1562	1.63e-13	5.47e-12	SMCs	0.321951	0.0233214
Slc11a1	13.1314	4.13717	2.18e-39	3.25e-37	SMCs	0.580488	0.0502946
Entpd1	8.8283	4.06721	1.06e-18	5.18e-17	SMCs	0.390244	0.0356876
Mrvi1	12.3996	4.05594	2.63e-35	3.21e-33	SMCs	0.55122	0.0695493
Gja4	6.75271	4.04428	1.45e-11	4.13e-10	SMCs	0.297561	0.0227405
Kcnh2	9.10095	4.02645	8.95e-20	4.76e-18	SMCs	0.404878	0.0414972
Bcam	14.5963	4.01997	2.96e-48	6.3e-46	SMCs	0.653659	0.1103
Ano1	6.25445	3.92788	3.99e-10	1e-08	SMCs	0.278049	0.0256453
Tpm2	22.5991	3.83972	4.42e-113	2.88e-109	SMCs	0.985366	0.723712
Rrad	15.4736	3.81811	5.23e-54	1.4e-51	SMCs	0.721951	0.198523
Rgs6	7.46232	3.81002	8.5e-14	2.89e-12	SMCs	0.331707	0.029878
Epas1	15.4203	3.80704	1.2e-53	3.16e-51	SMCs	0.707317	0.129803
Spint2	15.7399	3.75071	8.06e-56	2.32e-53	SMCs	0.712195	0.140095
Pcdh1	7.02254	3.74623	2.18e-12	6.65e-11	SMCs	0.312195	0.0275542
Sorbs1	9.62328	3.71472	6.38e-22	4.02e-20	SMCs	0.439024	0.0616649
Ppp1r14a	20.4214	3.67404	1.08e-92	1.76e-89	SMCs	0.931707	0.42377
Notch3	14.0638	3.6706	6.34e-45	1.16e-42	SMCs	0.653659	0.129305
Angpt2	11.6094	3.66923	3.69e-31	3.78e-29	SMCs	0.531707	0.0738651
Clu	11.123	3.64028	9.7e-29	8.66e-27	SMCs	0.541463	0.135032
Cap2	7.8029	3.62448	6.05e-15	2.25e-13	SMCs	0.356098	0.0462279
Npy1r	7.6858	3.603	1.52e-14	5.51e-13	SMCs	0.35122	0.0419952
Dgkb	7.74839	3.60115	9.31e-15	3.43e-13	SMCs	0.356098	0.0457299
Rtn4rl1	12.4129	3.59787	2.23e-35	2.74e-33	SMCs	0.570732	0.0936177
Ntf3	6.73684	3.5521	1.62e-11	4.58e-10	SMCs	0.307317	0.0361856
Ntrk3	11.7183	3.51444	1.03e-31	1.09e-29	SMCs	0.546341	0.0922068
Myocd	10.9788	3.49872	4.83e-28	4.18e-26	SMCs	0.507317	0.0795917
Olfml2a	8.61274	3.43553	7.13e-18	3.34e-16	SMCs	0.404878	0.0667275
Rgs7bp	14.8424	3.43197	7.79e-50	1.75e-47	SMCs	0.702439	0.141755
Tspan2	9.34842	3.42895	8.9e-21	5.23e-19	SMCs	0.439024	0.0758569
Ehd4	14.7385	3.40787	3.65e-49	7.93e-47	SMCs	0.692683	0.193211
Cpe	6.16699	3.39361	6.96e-10	1.72e-08	SMCs	0.302439	0.0634078
Ndufa4l2	12.3203	3.35436	7.04e-35	8.35e-33	SMCs	0.6	0.124492
Carmn	13.3385	3.33272	1.38e-40	2.16e-38	SMCs	0.64878	0.19014
Col18a1	17.3118	3.31106	3.83e-67	1.87e-64	SMCs	0.829268	0.498133
Vsnl1	6.85564	3.30962	7.1e-12	2.08e-10	SMCs	0.312195	0.0322848
Stom	11.0291	3.30527	2.77e-28	2.42e-26	SMCs	0.521951	0.0987634
Ebf1	14.3172	3.28782	1.71e-46	3.25e-44	SMCs	0.687805	0.127147
Col4a6	7.46891	3.2784	8.09e-14	2.77e-12	SMCs	0.35122	0.0536974
Scube3	8.8258	3.21414	1.09e-18	5.29e-17	SMCs	0.42439	0.0825795
Cdh6	7.41361	3.19893	1.23e-13	4.15e-12	SMCs	0.356098	0.0641547
Fam129a	17.6557	3.14178	9.2e-70	5e-67	SMCs	0.839024	0.389327
Galnt16	6.27575	3.14131	3.48e-10	8.76e-09	SMCs	0.292683	0.0374305
Map1b	18.2805	3.13426	1.18e-74	7.72e-72	SMCs	0.878049	0.474645
Dmd	13.235	3.12349	5.51e-40	8.42e-38	SMCs	0.64878	0.196531
Rassf3	7.30465	3.09482	2.78e-13	9.17e-12	SMCs	0.360976	0.0773508
Hspb6	8.30383	3.08272	1.01e-16	4.32e-15	SMCs	0.414634	0.103909
Ttll7	11.4435	3.05088	2.53e-30	2.44e-28	SMCs	0.565854	0.155283
Fry	8.20403	3.04766	2.32e-16	9.74e-15	SMCs	0.390244	0.0607519
Pde3a	13.4519	3.03342	3e-41	4.98e-39	SMCs	0.663415	0.193294
Cox4i2	7.65608	2.97966	1.92e-14	6.85e-13	SMCs	0.360976	0.0510416
Filip1	8.41083	2.97769	4.07e-17	1.79e-15	SMCs	0.414634	0.0842394
Ccn3	6.52085	2.96469	6.99e-11	1.83e-09	SMCs	0.317073	0.0555233
Id4	7.10472	2.93465	1.21e-12	3.73e-11	SMCs	0.356098	0.0777658
Des	19.4149	2.933	5.78e-84	6.28e-81	SMCs	0.965854	0.639721
Plcb4	10.0315	2.90814	1.11e-23	7.82e-22	SMCs	0.517073	0.162752
Prss23	14.3774	2.88355	7.17e-47	1.37e-44	SMCs	0.736585	0.27662
Gucy1a1	16.7448	2.88132	6.18e-63	2.37e-60	SMCs	0.853659	0.368163
F3	11.6777	2.82725	1.66e-31	1.72e-29	SMCs	0.619512	0.233629
Rcsd1	6.89624	2.82591	5.34e-12	1.57e-10	SMCs	0.341463	0.0696323
Msrb1	15.5303	2.79205	2.16e-54	5.88e-52	SMCs	0.77561	0.442941
2200002D01Rik	10.4044	2.77064	2.37e-25	1.77e-23	SMCs	0.531707	0.154702
Itpk1	5.09067	2.75233	3.57e-07	6.46e-06	SMCs	0.253659	0.0488007
Gucy1b1	14.5934	2.73785	3.09e-48	6.51e-46	SMCs	0.75122	0.277118
Kcnk3	13.3117	2.72217	1.98e-40	3.07e-38	SMCs	0.687805	0.21703
Mgst3	12.8868	2.7177	5.34e-38	7.57e-36	SMCs	0.673171	0.246825
Gpc6	9.63668	2.71294	5.6e-22	3.55e-20	SMCs	0.492683	0.119595
Ntn4	10.6562	2.69393	1.63e-26	1.3e-24	SMCs	0.556098	0.172628
Adcy3	9.66935	2.67685	4.07e-22	2.63e-20	SMCs	0.517073	0.178853
2900026A02Rik	9.22628	2.67422	2.8e-20	1.56e-18	SMCs	0.482927	0.146402
Lmcd1	12.0596	2.63607	1.73e-33	1.96e-31	SMCs	0.64878	0.21147
Crip1	18.9672	2.61699	3.19e-80	2.71e-77	SMCs	0.965854	0.874678
Thsd4	8.0693	2.57714	7.07e-16	2.85e-14	SMCs	0.434146	0.133372
Smarcd3	7.38728	2.53274	1.5e-13	5.05e-12	SMCs	0.4	0.123994
Slmap	13.7742	2.52085	3.65e-43	6.42e-41	SMCs	0.721951	0.363433
Plekho1	6.68826	2.51026	2.26e-11	6.27e-10	SMCs	0.360976	0.107976
Serpinb6b	6.22494	2.50484	4.82e-10	1.2e-08	SMCs	0.326829	0.0798407
Dstn	19.6233	2.48785	9.78e-86	1.12e-82	SMCs	0.946341	0.857914
Nes	13.5225	2.46763	1.15e-41	1.96e-39	SMCs	0.746341	0.290232
Filip1l	16.6437	2.45709	3.36e-62	1.22e-59	SMCs	0.902439	0.621379
Ppp1r12a	16.726	2.41799	8.47e-63	3.19e-60	SMCs	0.834146	0.609345
Cav1	13.0106	2.40064	1.06e-38	1.54e-36	SMCs	0.712195	0.312308
Arhgef6	8.54273	2.36186	1.31e-17	6.02e-16	SMCs	0.468293	0.150552
Pdlim3	6.12131	2.35701	9.28e-10	2.27e-08	SMCs	0.336585	0.0955266
P2ry14	12.2213	2.34173	2.39e-34	2.8e-32	SMCs	0.712195	0.29629
Fam13c	9.18521	2.33675	4.11e-20	2.22e-18	SMCs	0.507317	0.181011
Scara3	8.99705	2.33097	2.32e-19	1.2e-17	SMCs	0.497561	0.154951
Plekhg3	5.10497	2.32987	3.31e-07	6.02e-06	SMCs	0.287805	0.0928708
Btbd3	10.6993	2.31335	1.03e-26	8.33e-25	SMCs	0.604878	0.254461
Tmem246	4.69956	2.29682	2.61e-06	4.21e-05	SMCs	0.258537	0.0731181
Akap6	5.31388	2.28443	1.07e-07	2.1e-06	SMCs	0.292683	0.0870612
Cacna1c	9.07575	2.28141	1.13e-19	5.97e-18	SMCs	0.517073	0.206324
Ptp4a3	9.74984	2.28091	1.85e-22	1.23e-20	SMCs	0.565854	0.247655
Ccdc141	10.3343	2.27997	4.93e-25	3.65e-23	SMCs	0.585366	0.212549
Ppp1r12b	11.5345	2.26757	8.84e-31	8.73e-29	SMCs	0.658537	0.301934
Flna	16.722	2.24839	9.06e-63	3.34e-60	SMCs	0.868293	0.749938
Ccdc107	11.7343	2.22865	8.5e-32	9.09e-30	SMCs	0.673171	0.371732
Grem2	11.9396	2.22244	7.36e-33	8.13e-31	SMCs	0.702439	0.312142
Pgf	9.22337	2.21933	2.88e-20	1.59e-18	SMCs	0.546341	0.206822
Itga8	12.4573	2.20795	1.28e-35	1.6e-33	SMCs	0.726829	0.355631
Sytl2	6.21311	2.20466	5.19e-10	1.29e-08	SMCs	0.346341	0.104905
Atp1b2	6.85686	2.19822	7.04e-12	2.06e-10	SMCs	0.390244	0.127894
Plcl1	5.43396	2.18948	5.51e-08	1.11e-06	SMCs	0.312195	0.10449
Inpp4a	6.05275	2.18876	1.42e-09	3.44e-08	SMCs	0.356098	0.130716
Cbfa2t3	4.99182	2.18128	5.98e-07	1.06e-05	SMCs	0.278049	0.0787617
Lpp	17.6789	2.18083	6.1e-70	3.41e-67	SMCs	0.882927	0.785376
Rbpms	15.5422	2.17839	1.8e-54	4.95e-52	SMCs	0.84878	0.599884
Rbpms2	5.28719	2.17258	1.24e-07	2.41e-06	SMCs	0.321951	0.132459
Myl6	22.1187	2.16104	2.09e-108	6.81e-105	SMCs	0.995122	0.981741
Tbxa2r	6.59292	2.13062	4.31e-11	1.15e-09	SMCs	0.385366	0.134949
Dmpk	9.262	2.12115	2.01e-20	1.14e-18	SMCs	0.55122	0.256951
Ccl19	7.92314	2.10039	2.32e-15	8.97e-14	SMCs	0.482927	0.180762
Pbxip1	14.8904	2.09343	3.8e-50	8.75e-48	SMCs	0.809756	0.636982
Net1	9.73291	2.06765	2.18e-22	1.45e-20	SMCs	0.62439	0.361275
Dtna	7.47745	2.01518	7.58e-14	2.61e-12	SMCs	0.44878	0.172213
Mylk	19.1436	2.00923	1.1e-81	9.74e-79	SMCs	0.956098	0.865798
Rasl12	8.49256	2.00864	2.02e-17	9.17e-16	SMCs	0.512195	0.203087
Hspb7	6.53086	2.00743	6.54e-11	1.72e-09	SMCs	0.395122	0.147149
Jph2	5.98804	2.00725	2.12e-09	5.01e-08	SMCs	0.365854	0.143829
Tpm1	19.7761	2.00339	4.78e-87	5.84e-84	SMCs	0.980488	0.950037
Cpxm2	5.50348	1.9739	3.72e-08	7.69e-07	SMCs	0.307317	0.0825795
Rgs2	11.1703	1.96657	5.7e-29	5.21e-27	SMCs	0.770732	0.464852
Smtn	9.62373	1.95998	6.35e-22	4.02e-20	SMCs	0.614634	0.361026
Lgals3	9.61601	1.95299	6.84e-22	4.3e-20	SMCs	0.604878	0.286746
Hspa2	5.65004	1.94292	1.6e-08	3.45e-07	SMCs	0.35122	0.145489
Gm13889	11.8488	1.9206	2.18e-32	2.39e-30	SMCs	0.795122	0.415719
Slc25a23	4.17838	1.90467	2.94e-05	0.000391721	SMCs	0.253659	0.089551
Ccn5	8.02421	1.90355	1.02e-15	4.05e-14	SMCs	0.526829	0.224168
Sacs	4.08169	1.89741	4.47e-05	0.000576867	SMCs	0.263415	0.111379
Cav2	8.43731	1.89705	3.25e-17	1.45e-15	SMCs	0.531707	0.245581
Nexn	13.0325	1.88864	8e-39	1.17e-36	SMCs	0.8	0.56735
Kalrn	4.87772	1.88702	1.07e-06	1.83e-05	SMCs	0.317073	0.142252
Adgrl2	7.94592	1.8749	1.93e-15	7.53e-14	SMCs	0.502439	0.233546
Anxa3	8.32031	1.84996	8.77e-17	3.77e-15	SMCs	0.560976	0.30127
Nav2	6.61212	1.84514	3.79e-11	1.02e-09	SMCs	0.414634	0.166736
Cspg4	8.64733	1.84402	5.27e-18	2.49e-16	SMCs	0.560976	0.280272
Hacd1	9.55862	1.84105	1.19e-21	7.32e-20	SMCs	0.614634	0.352394
Map3k20	11.2877	1.82856	1.51e-29	1.41e-27	SMCs	0.707317	0.490082
Tns1	13.7943	1.82642	2.76e-43	4.91e-41	SMCs	0.843902	0.64412
Efhd2	9.26937	1.82631	1.87e-20	1.07e-18	SMCs	0.609756	0.336044
Id2	9.84858	1.80527	6.95e-23	4.72e-21	SMCs	0.673171	0.408416
Tmem47	10.8334	1.80301	2.39e-27	2.03e-25	SMCs	0.697561	0.425844
Rock1	15.1269	1.80263	1.08e-51	2.63e-49	SMCs	0.878049	0.725952
Syne2	10.7935	1.79821	3.69e-27	3.08e-25	SMCs	0.697561	0.425347
Gm26632	4.07508	1.79257	4.6e-05	0.000591549	SMCs	0.253659	0.0937837
Ppp1r12c	5.70384	1.77346	1.17e-08	2.56e-07	SMCs	0.390244	0.187152
Ndrg2	9.70841	1.76284	2.78e-22	1.82e-20	SMCs	0.634146	0.367665
Ints6l	4.78575	1.76032	1.7e-06	2.84e-05	SMCs	0.307317	0.12665
Fam118a	4.43463	1.75851	9.22e-06	0.000134831	SMCs	0.292683	0.122915
Itga1	10.883	1.75256	1.39e-27	1.19e-25	SMCs	0.736585	0.478048
Zfhx3	11.7119	1.7272	1.11e-31	1.16e-29	SMCs	0.77561	0.565358
Arhgef7	8.09844	1.72488	5.57e-16	2.26e-14	SMCs	0.565854	0.344261
Phtf2	4.00957	1.71129	6.08e-05	0.000760301	SMCs	0.263415	0.109387
Pkia	4.75853	1.69626	1.95e-06	3.23e-05	SMCs	0.331707	0.159598
Nacc2	7.10758	1.68599	1.18e-12	3.67e-11	SMCs	0.487805	0.253133
Sema5a	9.89948	1.68511	4.18e-23	2.87e-21	SMCs	0.64878	0.36003
Camk2g	6.27712	1.67276	3.45e-10	8.69e-09	SMCs	0.42439	0.20317
Nhsl2	4.71539	1.6705	2.41e-06	3.93e-05	SMCs	0.317073	0.138435
Ccdc8	4.46193	1.65523	8.12e-06	0.000120454	SMCs	0.326829	0.172296
Wwp2	7.9149	1.65462	2.47e-15	9.55e-14	SMCs	0.55122	0.313138
Msrb3	7.89891	1.6541	2.81e-15	1.08e-13	SMCs	0.546341	0.306996
Actn4	11.0897	1.63507	1.41e-28	1.24e-26	SMCs	0.746341	0.519047
Crim1	7.66658	1.62955	1.77e-14	6.34e-13	SMCs	0.570732	0.355631
Fryl	5.60101	1.62543	2.13e-08	4.51e-07	SMCs	0.4	0.203502
Klhdc8b	6.70211	1.60997	2.05e-11	5.75e-10	SMCs	0.458537	0.219852
Abr	3.55284	1.59554	0.00038109	0.0039947	SMCs	0.263415	0.131463
Plce1	4.58087	1.59382	4.63e-06	7.17e-05	SMCs	0.317073	0.145323
Atp2a2	10.9682	1.58878	5.43e-28	4.68e-26	SMCs	0.741463	0.560295
Pcgf5	6.23	1.58638	4.66e-10	1.17e-08	SMCs	0.453659	0.241597
Ckb	14.049	1.58053	7.81e-45	1.41e-42	SMCs	0.902439	0.784878
Dst	12.3721	1.57855	3.7e-35	4.44e-33	SMCs	0.8	0.658893
Pi15	8.2764	1.57201	1.27e-16	5.41e-15	SMCs	0.614634	0.39439
Heyl	7.23486	1.56956	4.66e-13	1.51e-11	SMCs	0.536585	0.314798
Agl	5.10276	1.56735	3.35e-07	6.08e-06	SMCs	0.370732	0.19097
Foxs1	6.00122	1.56119	1.96e-09	4.65e-08	SMCs	0.429268	0.218441
Olfml2b	9.23256	1.56046	2.64e-20	1.48e-18	SMCs	0.673171	0.399203
Pdlim5	6.68328	1.55105	2.34e-11	6.47e-10	SMCs	0.502439	0.309984
Marveld1	6.372	1.54525	1.87e-10	4.78e-09	SMCs	0.487805	0.300191
Wfdc1	4.01541	1.52747	5.93e-05	0.000744528	SMCs	0.253659	0.088887
Ehbp1l1	5.8349	1.52272	5.38e-09	1.21e-07	SMCs	0.44878	0.27106
Itpkb	5.11994	1.51432	3.06e-07	5.6e-06	SMCs	0.380488	0.198855
C2cd2	4.02743	1.48968	5.64e-05	0.000712522	SMCs	0.273171	0.114034
Ctxn1	4.04688	1.48467	5.19e-05	0.000662195	SMCs	0.321951	0.181426
Lamb2	8.71602	1.47942	2.88e-18	1.37e-16	SMCs	0.64878	0.455224
Sgcd	4.39013	1.47539	1.13e-05	0.000162569	SMCs	0.336585	0.180596
Aspn	8.93698	1.47438	4e-19	2.02e-17	SMCs	0.697561	0.334966
Hspb2	8.9431	1.47236	3.78e-19	1.93e-17	SMCs	0.668293	0.483443
Hspb1	11.0177	1.46993	3.14e-28	2.73e-26	SMCs	0.829268	0.773508
Speg	5.88883	1.46941	3.89e-09	8.88e-08	SMCs	0.443902	0.251556
Adcy6	4.43174	1.4637	9.35e-06	0.000136445	SMCs	0.331707	0.170886
Rasal2	3.91031	1.46256	9.22e-05	0.00110683	SMCs	0.297561	0.15354
Ethe1	4.81972	1.44653	1.44e-06	2.42e-05	SMCs	0.390244	0.232633
Cd9	10.6978	1.44384	1.04e-26	8.42e-25	SMCs	0.82439	0.633746
Cavin3	14.5587	1.4412	5.14e-48	1.07e-45	SMCs	0.882927	0.827455
B3galnt2	3.5823	1.44096	0.00034058	0.00363038	SMCs	0.278049	0.145074
Dnajb4	7.95517	1.43546	1.79e-15	7e-14	SMCs	0.614634	0.431737
Casp12	7.01191	1.42832	2.35e-12	7.14e-11	SMCs	0.526829	0.296456
Mob2	5.6355	1.42811	1.75e-08	3.74e-07	SMCs	0.458537	0.308905
Rasgrp2	4.49372	1.42619	7e-06	0.000104582	SMCs	0.331707	0.15744
Dusp3	5.30217	1.42514	1.14e-07	2.23e-06	SMCs	0.439024	0.285086
4930523C07Rik	10.0721	1.417	7.34e-24	5.2e-22	SMCs	0.731707	0.557391
Pygb	3.96602	1.4154	7.31e-05	0.000900201	SMCs	0.317073	0.177774
Col4a5	7.37678	1.41532	1.62e-13	5.44e-12	SMCs	0.57561	0.341688
Itpr1	7.65614	1.40622	1.92e-14	6.85e-13	SMCs	0.585366	0.365673
Agpat5	4.67897	1.39687	2.88e-06	4.61e-05	SMCs	0.380488	0.222176
Cavin1	12.7397	1.38878	3.56e-37	4.76e-35	SMCs	0.834146	0.710515
Unc45a	5.56765	1.38464	2.58e-08	5.43e-07	SMCs	0.439024	0.25471
Ecm1	12.1217	1.38058	8.1e-34	9.32e-32	SMCs	0.82439	0.775085
Rsu1	12.4623	1.36833	1.2e-35	1.51e-33	SMCs	0.839024	0.711345
Htra1	10.1168	1.36689	4.65e-24	3.32e-22	SMCs	0.8	0.594572
Rras	12.7892	1.36041	1.88e-37	2.56e-35	SMCs	0.853659	0.75359
Auts2	6.3444	1.35164	2.23e-10	5.72e-09	SMCs	0.521951	0.343514
Slc4a3	3.47339	1.34146	0.000513925	0.00517097	SMCs	0.273171	0.142833
Mical2	6.77059	1.31582	1.28e-11	3.67e-10	SMCs	0.570732	0.366337
Gjc1	3.73386	1.31022	0.000188567	0.00212709	SMCs	0.336585	0.212134
Cdc42ep3	7.22261	1.30865	5.1e-13	1.64e-11	SMCs	0.595122	0.418707
Rpain	3.57786	1.30119	0.000346416	0.00368256	SMCs	0.317073	0.195286
Map1a	6.50351	1.29604	7.85e-11	2.05e-09	SMCs	0.526829	0.356793
Fblim1	8.49348	1.29407	2.01e-17	9.12e-16	SMCs	0.687805	0.534152
Rpa1	3.24368	1.29191	0.00117994	0.0109279	SMCs	0.263415	0.139431
Slc7a2	6.80869	1.29108	9.85e-12	2.85e-10	SMCs	0.609756	0.443854
Traf5	3.65227	1.28492	0.000259935	0.00283882	SMCs	0.336585	0.217528
Mfhas1	4.29011	1.28445	1.79e-05	0.000248092	SMCs	0.380488	0.237862
Mical1	4.83336	1.27842	1.34e-06	2.27e-05	SMCs	0.4	0.240933
Tgfb1i1	10.6133	1.26969	2.59e-26	2.01e-24	SMCs	0.785366	0.647606
Calhm5	3.29292	1.26398	0.000991516	0.0094009	SMCs	0.297561	0.177774
Wdfy1	2.81054	1.26063	0.00494581	0.0378186	SMCs	0.253659	0.153042
Ppp1cb	9.6702	1.24733	4.04e-22	2.61e-20	SMCs	0.741463	0.624948
Adamtsl1	3.24627	1.24118	0.00116927	0.0108341	SMCs	0.253659	0.126235
Fat1	6.93288	1.22596	4.12e-12	1.24e-10	SMCs	0.590244	0.406009
Tppp3	3.48894	1.22013	0.000484937	0.00490961	SMCs	0.292683	0.159598
Hcfc1r1	10.3928	1.21577	2.67e-25	1.99e-23	SMCs	0.814634	0.713254
Inpp5a	4.80849	1.21223	1.52e-06	2.55e-05	SMCs	0.419512	0.269981
Svil	10.1182	1.20745	4.59e-24	3.29e-22	SMCs	0.795122	0.693585
Kif13a	3.05593	1.19951	0.00224365	0.0192397	SMCs	0.278049	0.166238
Pdlim7	7.94112	1.19855	2e-15	7.79e-14	SMCs	0.658537	0.515312
Tm4sf1	8.06439	1.19689	7.36e-16	2.96e-14	SMCs	0.717073	0.547431
Arhgap10	4.76753	1.19069	1.86e-06	3.09e-05	SMCs	0.439024	0.29073
Ttc28	7.93223	1.19061	2.15e-15	8.35e-14	SMCs	0.653659	0.492157
Shroom3	5.6346	1.19002	1.75e-08	3.75e-07	SMCs	0.478049	0.296788
Ndn	5.74527	1.18958	9.18e-09	2.03e-07	SMCs	0.507317	0.30376
Pdgfa	7.12658	1.18431	1.03e-12	3.21e-11	SMCs	0.629268	0.425927
Tgfb2	5.27245	1.17693	1.35e-07	2.6e-06	SMCs	0.536585	0.403021
Dab2ip	5.9259	1.16879	3.11e-09	7.17e-08	SMCs	0.541463	0.394722
Slit3	5.43889	1.16569	5.36e-08	1.09e-06	SMCs	0.443902	0.228235
S100a4	6.06208	1.15816	1.34e-09	3.26e-08	SMCs	0.634146	0.518715
Rhoj	8.61942	1.15769	6.73e-18	3.16e-16	SMCs	0.741463	0.593244
Sorl1	3.56128	1.14958	0.000369056	0.00389298	SMCs	0.282927	0.14134
Acadm	5.88101	1.14684	4.08e-09	9.3e-08	SMCs	0.536585	0.396796
Kank1	3.35753	1.13746	0.000786415	0.00764907	SMCs	0.287805	0.160511
Ccdc85b	6.16132	1.13465	7.21e-10	1.78e-08	SMCs	0.585366	0.447008
Gcnt2	2.86716	1.13253	0.00414177	0.0325615	SMCs	0.268293	0.158851
Tmem26	3.48072	1.13062	0.00050007	0.00504715	SMCs	0.282927	0.144327
Prkg1	5.12734	1.12544	2.94e-07	5.43e-06	SMCs	0.468293	0.310067
Mtus1	6.20555	1.11636	5.45e-10	1.36e-08	SMCs	0.570732	0.402523
Anapc7	3.38997	1.11593	0.000699011	0.00687414	SMCs	0.346341	0.241763
Ptprf	3.04324	1.11566	0.00234049	0.0199651	SMCs	0.292683	0.18458
Ate1	4.87999	1.11563	1.06e-06	1.82e-05	SMCs	0.492683	0.37389
Sdc3	3.50591	1.11238	0.000455057	0.004648	SMCs	0.331707	0.212051
Stk38l	3.97516	1.10189	7.03e-05	0.000870158	SMCs	0.380488	0.254876
Slc41a3	3.1358	1.09994	0.00171386	0.0151688	SMCs	0.302439	0.191219
Fxyd1	11.6309	1.09462	2.87e-31	2.96e-29	SMCs	0.887805	0.815171
Vcl	8.9097	1.09205	5.12e-19	2.56e-17	SMCs	0.75122	0.640053
Stbd1	4.49796	1.08809	6.86e-06	0.000102674	SMCs	0.404878	0.234293
Coro1c	4.64825	1.07958	3.35e-06	5.31e-05	SMCs	0.478049	0.352145
Actn1	9.2061	1.07751	3.38e-20	1.84e-18	SMCs	0.790244	0.725786
Fam162a	5.78171	1.07036	7.39e-09	1.64e-07	SMCs	0.619512	0.515229
Zfp703	4.36794	1.06591	1.25e-05	0.000178812	SMCs	0.419512	0.271724
Wdr1	7.10566	1.06427	1.2e-12	3.71e-11	SMCs	0.64878	0.518051
Hif1a	6.72322	1.0613	1.78e-11	5.01e-10	SMCs	0.634146	0.512823
Mfge8	10.4008	1.05914	2.46e-25	1.84e-23	SMCs	0.858537	0.834924
Nampt	2.42725	1.04861	0.0152139	0.0975368	SMCs	0.253659	0.165159
Ktn1	6.9911	1.0476	2.73e-12	8.25e-11	SMCs	0.653659	0.552992
Crip2	10.2898	1.03748	7.83e-25	5.76e-23	SMCs	0.863415	0.819487
Nkd1	3.90402	1.03615	9.46e-05	0.00113323	SMCs	0.390244	0.257366
Nfia	8.42759	1.03277	3.53e-17	1.56e-15	SMCs	0.785366	0.673334
Cd109	3.93197	1.02968	8.43e-05	0.00102232	SMCs	0.37561	0.238775
Rnf152	2.56006	1.02917	0.0104655	0.0718009	SMCs	0.258537	0.162918
Lgalsl	5.8236	1.02482	5.76e-09	1.29e-07	SMCs	0.580488	0.475143
Arhgef17	4.08695	1.02178	4.37e-05	0.000565424	SMCs	0.419512	0.307328
Bzw2	4.08331	1.02141	4.44e-05	0.000573229	SMCs	0.404878	0.270396
Ilk	8.85763	1.01758	8.17e-19	4.03e-17	SMCs	0.770732	0.686696
Denn2b	4.36164	1.01139	1.29e-05	0.00018364	SMCs	0.434146	0.306747
C1qtnf1	3.80758	1.0101	0.000140334	0.00163195	SMCs	0.370732	0.246327
Pnpla2	3.49744	1.00137	0.00046974	0.00476809	SMCs	0.317073	0.18682
Syt11	3.07903	0.997575	0.00207679	0.0179744	SMCs	0.317073	0.209478
Pfkp	3.75252	0.996022	0.000175068	0.00198743	SMCs	0.395122	0.277284
Igf1r	5.66902	0.992127	1.44e-08	3.1e-07	SMCs	0.6	0.475724
Cap1	7.1314	0.990105	9.94e-13	3.11e-11	SMCs	0.668293	0.576977
Csrp2	6.65479	0.989935	2.84e-11	7.77e-10	SMCs	0.736585	0.626525
2310022B05Rik	4.55867	0.988375	5.15e-06	7.9e-05	SMCs	0.492683	0.379783
Fbxo32	3.7575	0.983729	0.000171617	0.00195051	SMCs	0.4	0.283343
Actb	14.1651	0.983685	1.51e-45	2.81e-43	SMCs	1	0.995933
Atp2b4	4.9844	0.980234	6.22e-07	1.1e-05	SMCs	0.507317	0.368993
Rock2	8.97537	0.979519	2.82e-19	1.45e-17	SMCs	0.780488	0.732924
Esyt2	5.90217	0.97766	3.59e-09	8.21e-08	SMCs	0.604878	0.528758
Fyco1	3.67015	0.972489	0.000242411	0.0026668	SMCs	0.4	0.295543
St3gal5	3.26834	0.972249	0.00108179	0.0101435	SMCs	0.331707	0.212632
Clic4	10.6145	0.97078	2.55e-26	2e-24	SMCs	0.843902	0.829695
Asph	5.1221	0.967831	3.02e-07	5.55e-06	SMCs	0.55122	0.44485
Arl4a	3.88775	0.958097	0.000101178	0.00120674	SMCs	0.419512	0.298863
Smim12	3.5091	0.957267	0.000449624	0.00460212	SMCs	0.4	0.306
Tead3	2.78055	0.956427	0.00542674	0.0408572	SMCs	0.326829	0.235704
Atp8b1	2.61919	0.953007	0.00881382	0.0618802	SMCs	0.321951	0.24641
Lrrfip1	4.72301	0.948254	2.32e-06	3.79e-05	SMCs	0.526829	0.446427
Selenow	12.7703	0.9478	2.4e-37	3.24e-35	SMCs	0.965854	0.952693
Peli2	3.86682	0.941793	0.000110263	0.00130316	SMCs	0.429268	0.323097
Lama5	3.04291	0.937091	0.00234305	0.0199674	SMCs	0.326829	0.225081
Epb41	2.51476	0.935138	0.0119113	0.0799535	SMCs	0.268293	0.175699
Cd151	6.70029	0.933843	2.08e-11	5.81e-10	SMCs	0.682927	0.609013
Tuba1c	2.90828	0.924123	0.0036342	0.0290855	SMCs	0.292683	0.185908
Cfl2	5.39597	0.91974	6.82e-08	1.36e-06	SMCs	0.580488	0.505104
Cald1	12.3851	0.919321	3.15e-35	3.8e-33	SMCs	0.980488	0.97867
Fam53b	2.70346	0.91616	0.0068621	0.0498969	SMCs	0.292683	0.202672
Postn	6.03107	0.914148	1.63e-09	3.91e-08	SMCs	0.741463	0.484439
Sod3	9.23075	0.911799	2.69e-20	1.5e-18	SMCs	0.917073	0.853349
Osbpl1a	2.91373	0.907838	0.00357141	0.0286768	SMCs	0.307317	0.195286
Gamt	4.83652	0.906218	1.32e-06	2.23e-05	SMCs	0.521951	0.385675
Prdm6	3.56064	0.904356	0.000369953	0.00389676	SMCs	0.414634	0.312806
Gapdh	9.25569	0.900984	2.13e-20	1.2e-18	SMCs	0.868293	0.831355
Tnxb	4.45063	0.89988	8.56e-06	0.000126204	SMCs	0.390244	0.197527
Thra	8.18275	0.898759	2.77e-16	1.15e-14	SMCs	0.780488	0.720641
Lrrc32	4.42935	0.89459	9.45e-06	0.000137555	SMCs	0.429268	0.251473
Crtc3	4.55368	0.887108	5.27e-06	8.07e-05	SMCs	0.526829	0.450992
Cds2	2.49822	0.88605	0.012482	0.08327	SMCs	0.287805	0.196365
Crispld2	5.61134	0.885119	2.01e-08	4.26e-07	SMCs	0.639024	0.461781
Enpp2	4.42239	0.877765	9.76e-06	0.000141326	SMCs	0.517073	0.379451
Pls3	8.05105	0.876944	8.21e-16	3.29e-14	SMCs	0.770732	0.728774
Adgre5	3.13456	0.876555	0.00172115	0.0152264	SMCs	0.395122	0.305337
Angpt1	4.23787	0.875932	2.26e-05	0.000307357	SMCs	0.521951	0.406673
Tanc1	4.45451	0.875274	8.41e-06	0.000124035	SMCs	0.526829	0.435887
Tmsb4x	12.3288	0.871672	6.34e-35	7.56e-33	SMCs	0.990244	0.990041
Msantd4	2.8316	0.871376	0.00463161	0.0357779	SMCs	0.326829	0.229314
Nol7	5.55302	0.871056	2.81e-08	5.88e-07	SMCs	0.614634	0.494481
Abhd14b	2.45826	0.869599	0.0139614	0.0912866	SMCs	0.278049	0.19097
Npepl1	2.81825	0.868524	0.00482866	0.0370241	SMCs	0.360976	0.285003
Dctn6	4.44667	0.866869	8.72e-06	0.000128263	SMCs	0.526829	0.465516
S1pr3	2.92574	0.852435	0.00343633	0.0277288	SMCs	0.35122	0.257781
Cnn2	7.48917	0.849821	6.93e-14	2.39e-12	SMCs	0.790244	0.725454
Ppp1r18	3.31516	0.848042	0.000915897	0.00878614	SMCs	0.419512	0.323429
Sdhc	5.10548	0.841463	3.3e-07	6.01e-06	SMCs	0.585366	0.495477
Zc2hc1a	3.25499	0.837601	0.00113395	0.0105418	SMCs	0.443902	0.364346
Dipk1a	2.57324	0.834124	0.0100752	0.0694398	SMCs	0.321951	0.239273
Aktip	2.79078	0.82664	0.0052581	0.0397405	SMCs	0.37561	0.291974
Vasp	5.73694	0.82481	9.64e-09	2.12e-07	SMCs	0.663415	0.552079
Ift43	3.51349	0.821592	0.000442259	0.00453623	SMCs	0.517073	0.451158
Pja2	5.15499	0.820235	2.54e-07	4.72e-06	SMCs	0.604878	0.539796
Adarb1	4.26783	0.819221	1.97e-05	0.000272081	SMCs	0.478049	0.329488
Trabd2b	3.56042	0.805597	0.000370262	0.00389791	SMCs	0.434146	0.311478
Ccdc82	2.80051	0.80299	0.00510224	0.0388024	SMCs	0.390244	0.315379
Cryab	7.52826	0.801823	5.14e-14	1.79e-12	SMCs	0.829268	0.783633
Syne1	5.7589	0.796743	8.47e-09	1.87e-07	SMCs	0.673171	0.579633
Samd4	4.19807	0.795935	2.69e-05	0.000362137	SMCs	0.521951	0.454893
Fermt2	8.93094	0.79475	4.22e-19	2.13e-17	SMCs	0.892683	0.850112
Anp32e	3.57933	0.780807	0.000344482	0.00366798	SMCs	0.468293	0.397543
Myo1c	4.67434	0.77809	2.95e-06	4.71e-05	SMCs	0.585366	0.522035
Arid5a	2.96724	0.7758	0.00300489	0.0247476	SMCs	0.380488	0.282347
Zeb1	4.89093	0.772488	1e-06	1.73e-05	SMCs	0.595122	0.466097
Zyx	6.14147	0.768964	8.18e-10	2.01e-08	SMCs	0.712195	0.655407
Col8a1	2.91999	0.767739	0.00350043	0.0281531	SMCs	0.312195	0.189061
Mprip	7.01425	0.763681	2.31e-12	7.03e-11	SMCs	0.770732	0.747697
Pcdh7	5.18079	0.758629	2.21e-07	4.14e-06	SMCs	0.639024	0.543614
Cabin1	2.72904	0.756656	0.00635193	0.0467257	SMCs	0.385366	0.311146
Snrnp48	3.1421	0.74875	0.0016774	0.0149001	SMCs	0.42439	0.331646
Txnip	5.79961	0.745594	6.65e-09	1.49e-07	SMCs	0.707317	0.657897
Fchsd2	2.78554	0.740954	0.00534379	0.0402947	SMCs	0.356098	0.264918
Chd6	3.88211	0.740803	0.000103552	0.00123205	SMCs	0.517073	0.43431
Ehd2	5.44229	0.739184	5.26e-08	1.07e-06	SMCs	0.687805	0.623288
Itgb1	11.1495	0.73446	7.2e-29	6.49e-27	SMCs	0.965854	0.966802
Snx18	3.29499	0.733313	0.000984239	0.00935003	SMCs	0.443902	0.356959
Pdgfrb	5.95515	0.732874	2.6e-09	6.06e-08	SMCs	0.77561	0.721471
Pdlim4	2.71839	0.728268	0.00656012	0.0480224	SMCs	0.395122	0.311478
Vamp2	2.75334	0.727154	0.00589907	0.0439733	SMCs	0.409756	0.329654
Mast4	4.43949	0.725148	9.02e-06	0.00013202	SMCs	0.570732	0.49805
Akt3	2.61894	0.724112	0.00882025	0.0619032	SMCs	0.365854	0.289402
Tbx5	3.51082	0.722415	0.000446721	0.00457668	SMCs	0.531707	0.462362
Id1	2.92914	0.719104	0.00339902	0.0274731	SMCs	0.414634	0.333804
Anxa6	5.53509	0.718006	3.11e-08	6.47e-07	SMCs	0.678049	0.663043
Rapgef5	2.54934	0.709173	0.0107928	0.0737364	SMCs	0.331707	0.24417
Csrp1	8.08243	0.704246	6.35e-16	2.57e-14	SMCs	0.878049	0.9102
Gpx1	9.08984	0.703086	9.92e-20	5.26e-18	SMCs	0.853659	0.88497
Cd81	11.4688	0.700958	1.89e-30	1.83e-28	SMCs	0.956098	0.970869
Bri3	6.01039	0.700867	1.85e-09	4.41e-08	SMCs	0.731707	0.698481
Mef2c	5.29008	0.700203	1.22e-07	2.38e-06	SMCs	0.712195	0.634492
Gstm1	4.18949	0.699988	2.8e-05	0.000374304	SMCs	0.590244	0.502863
Pitpna	4.88345	0.697923	1.04e-06	1.79e-05	SMCs	0.64878	0.610839
Cers4	2.74102	0.694526	0.00612479	0.0452817	SMCs	0.429268	0.357208
Tbc1d1	2.51831	0.690907	0.0117921	0.0792689	SMCs	0.390244	0.31513
Arhgap42	2.80781	0.688333	0.0049879	0.0381106	SMCs	0.429268	0.358702
Calm3	6.66388	0.684512	2.67e-11	7.35e-10	SMCs	0.760976	0.738568
Tnfaip8	2.89988	0.684493	0.00373305	0.0297913	SMCs	0.439024	0.379949
Aldoa	7.31553	0.680895	2.56e-13	8.47e-12	SMCs	0.795122	0.796415
Oxct1	5.21649	0.676871	1.82e-07	3.46e-06	SMCs	0.687805	0.652087
Dek	4.70482	0.674546	2.54e-06	4.12e-05	SMCs	0.653659	0.603868
Igfbp5	3.07308	0.673085	0.0021186	0.0183119	SMCs	0.44878	0.337621
Ablim1	3.28425	0.672643	0.00102253	0.00965288	SMCs	0.458537	0.353888
Vldlr	2.88123	0.671582	0.00396121	0.0313008	SMCs	0.434146	0.361358
Cuedc1	2.55954	0.669347	0.0104811	0.0718827	SMCs	0.390244	0.31679
Sh3bgrl	7.74379	0.668884	9.65e-15	3.54e-13	SMCs	0.873171	0.881069
Cbx6	4.69177	0.664672	2.71e-06	4.36e-05	SMCs	0.668293	0.628434
Pdcl3	3.96796	0.661631	7.25e-05	0.000894027	SMCs	0.585366	0.56403
Afap1	4.264	0.653915	2.01e-05	0.000276404	SMCs	0.609756	0.563864
Ssbp2	2.83556	0.651301	0.00457455	0.0353808	SMCs	0.468293	0.408748
Pdlim1	2.98477	0.634169	0.00283793	0.0235911	SMCs	0.458537	0.37555
Tmem123	3.50714	0.631342	0.000452951	0.0046289	SMCs	0.541463	0.478463
Fstl3	2.69104	0.630291	0.00712298	0.0514876	SMCs	0.409756	0.339447
Tln1	7.27328	0.624951	3.51e-13	1.15e-11	SMCs	0.829268	0.852685
Rex1bd	4.59644	0.623447	4.3e-06	6.69e-05	SMCs	0.687805	0.684787
Gadd45g	3.68749	0.622095	0.000226478	0.00250419	SMCs	0.565854	0.481119
Camk2d	4.69705	0.620619	2.64e-06	4.26e-05	SMCs	0.668293	0.606938
Cox6c	9.83529	0.61095	7.93e-23	5.37e-21	SMCs	0.917073	0.9429
Josd2	2.85161	0.609195	0.00434988	0.0338793	SMCs	0.482927	0.465184
Tpi1	5.12538	0.602446	2.97e-07	5.46e-06	SMCs	0.707317	0.692589
Raf1	2.77203	0.590273	0.00557087	0.0419101	SMCs	0.443902	0.368329
Cox6a1	5.25865	0.58887	1.45e-07	2.79e-06	SMCs	0.726829	0.741638
Pkm	5.83742	0.583513	5.3e-09	1.2e-07	SMCs	0.765854	0.770437
Pgrmc1	3.80032	0.582758	0.000144508	0.00167452	SMCs	0.595122	0.580546
Ednra	3.42233	0.579453	0.000620866	0.00616767	SMCs	0.57561	0.51108
Syngr2	2.44826	0.56869	0.0143548	0.0934373	SMCs	0.458537	0.423521
Msn	5.97068	0.566207	2.36e-09	5.55e-08	SMCs	0.804878	0.814341
Map1lc3a	7.08547	0.563247	1.39e-12	4.28e-11	SMCs	0.829268	0.851606
Plpp3	3.89259	0.557344	9.92e-05	0.00118581	SMCs	0.717073	0.652502
Dynll1	8.45157	0.556508	2.87e-17	1.29e-15	SMCs	0.941463	0.949871
Ndufa12	4.27543	0.551695	1.91e-05	0.000263339	SMCs	0.64878	0.622375
Klf9	4.03762	0.550679	5.4e-05	0.000685364	SMCs	0.673171	0.676405
Clip1	3.51569	0.550192	0.00043861	0.00450826	SMCs	0.604878	0.578803
Pkig	2.90978	0.539363	0.00361688	0.0289943	SMCs	0.580488	0.563615
Atl3	2.82669	0.538624	0.00470319	0.036204	SMCs	0.507317	0.483858
Tnrc18	2.66033	0.535437	0.00780647	0.055667	SMCs	0.478049	0.43846
Mat2a	3.13306	0.535088	0.00172993	0.0152903	SMCs	0.57561	0.567101
Ndufb9	6.97809	0.533878	2.99e-12	9.03e-11	SMCs	0.853659	0.848867
Kank2	3.37125	0.531267	0.000748277	0.00731815	SMCs	0.580488	0.581791
Aplp2	6.66701	0.531228	2.61e-11	7.21e-10	SMCs	0.839024	0.856005
Atp1a2	2.89672	0.529467	0.00377081	0.0300191	SMCs	0.502439	0.396381
Utrn	2.80733	0.523522	0.00499546	0.0381386	SMCs	0.55122	0.554486
Sparcl1	4.97791	0.522759	6.43e-07	1.13e-05	SMCs	0.941463	0.944228
Daam1	3.05982	0.519004	0.00221469	0.0189997	SMCs	0.570732	0.52909
Eno1	3.00031	0.516892	0.00269706	0.0226123	SMCs	0.507317	0.435887
Calm2	7.6286	0.516813	2.37e-14	8.46e-13	SMCs	0.907317	0.932526
Rsbn1l	2.65826	0.51505	0.0078546	0.0559694	SMCs	0.492683	0.443439
Ankrd12	3.17931	0.513028	0.00147624	0.0133004	SMCs	0.580488	0.551913
Atp5k	4.45838	0.509112	8.26e-06	0.000122092	SMCs	0.663415	0.674662
mt-Nd3	4.61196	0.504455	3.99e-06	6.25e-05	SMCs	0.702439	0.75998
Smc6	3.74986	0.496932	0.000176934	0.00200512	SMCs	0.663415	0.637729
Camk1	2.70714	0.486022	0.00678662	0.0494216	SMCs	0.570732	0.558636
Adamts15	2.47245	0.483274	0.013419	0.0884647	SMCs	0.414634	0.314549
mt-Nd4l	3.70027	0.476859	0.000215369	0.00239762	SMCs	0.668293	0.677484
Cox8a	8.40147	0.476327	4.41e-17	1.94e-15	SMCs	0.907317	0.9429
Btbd7	3.04084	0.4759	0.00235922	0.0200549	SMCs	0.580488	0.57706
Myadm	4.01665	0.471847	5.9e-05	0.000741116	SMCs	0.741463	0.731098
Pfn1	7.83023	0.469343	4.87e-15	1.84e-13	SMCs	0.907317	0.947714
Slc25a4	8.75898	0.465116	1.97e-18	9.47e-17	SMCs	0.912195	0.945722
Dag1	3.4863	0.457296	0.000489745	0.00494804	SMCs	0.673171	0.684704
Luc7l3	2.85418	0.45726	0.00431486	0.0336921	SMCs	0.609756	0.581293
Pak2	2.84761	0.456561	0.00440495	0.0342588	SMCs	0.619512	0.622458
S100a11	7.12746	0.44656	1.02e-12	3.19e-11	SMCs	0.931707	0.961242
Nbeal1	3.81753	0.441686	0.000134792	0.00157311	SMCs	0.682927	0.692008
Ech1	2.77127	0.440794	0.00558383	0.0419914	SMCs	0.604878	0.598971
Prpf4b	2.88794	0.438524	0.00387769	0.0307075	SMCs	0.62439	0.612914
Cyb5r3	5.44708	0.438327	5.12e-08	1.04e-06	SMCs	0.790244	0.848203
Uqcr11	5.12642	0.43776	2.95e-07	5.45e-06	SMCs	0.726829	0.775251
Foxp1	3.75776	0.43518	0.000171439	0.00195051	SMCs	0.692683	0.666694
Qsox1	2.71908	0.432462	0.00654631	0.0479393	SMCs	0.570732	0.538468
Cox4i1	8.41165	0.430099	4.04e-17	1.79e-15	SMCs	0.960976	0.965806
Cuedc2	2.68605	0.418439	0.00723019	0.0521469	SMCs	0.62439	0.582206
mt-Nd2	9.02645	0.412031	1.77e-19	9.27e-18	SMCs	0.887805	0.985974
Rrp1	2.4539	0.411876	0.0141318	0.0921393	SMCs	0.62439	0.636899
Lims1	3.91122	0.411787	9.18e-05	0.00110391	SMCs	0.712195	0.720807
Atp5b	5.64712	0.411687	1.63e-08	3.51e-07	SMCs	0.84878	0.881401
Psme1	2.47886	0.404733	0.0131802	0.0873024	SMCs	0.6	0.613329
Cnn3	4.11538	0.397484	3.87e-05	0.000504398	SMCs	0.770732	0.782472
1810037I17Rik	3.01904	0.39537	0.00253573	0.0213973	SMCs	0.634146	0.656818
Rarres2	3.81084	0.393374	0.000138493	0.00161245	SMCs	0.897561	0.857167
Pnisr	3.54993	0.391687	0.000385337	0.00403274	SMCs	0.692683	0.722633
Naca	8.07591	0.390306	6.7e-16	2.71e-14	SMCs	0.921951	0.957922
Lhfp	5.91469	0.389287	3.32e-09	7.64e-08	SMCs	0.902439	0.92987
B230219D22Rik	2.83488	0.388624	0.00458425	0.0354419	SMCs	0.653659	0.67765
Dnajc8	2.61971	0.38459	0.00880045	0.0618085	SMCs	0.6	0.61723
Rexo2	2.95689	0.355645	0.00310755	0.0254965	SMCs	0.687805	0.719562
Palld	3.97723	0.349798	6.97e-05	0.000863164	SMCs	0.77561	0.831189
mt-Nd4	8.94614	0.347572	3.68e-19	1.88e-17	SMCs	0.917073	0.99253
Pbrm1	2.86914	0.345477	0.00411591	0.0323973	SMCs	0.663415	0.709602
mt-Nd5	4.12596	0.340254	3.69e-05	0.000483365	SMCs	0.736585	0.827787
Fhl1	3.68821	0.332483	0.000225841	0.00249856	SMCs	0.878049	0.873682
Vim	4.75893	0.331738	1.95e-06	3.22e-05	SMCs	0.990244	0.990622
Ncl	3.82843	0.31991	0.000128966	0.00151052	SMCs	0.809756	0.844053
Pdcd5	2.78955	0.317474	0.00527819	0.0398615	SMCs	0.682927	0.704955
Hsp90aa1	3.8145	0.314538	0.00013646	0.00159068	SMCs	0.795122	0.85725
Ctnna1	3.37153	0.314528	0.00074752	0.0073144	SMCs	0.726829	0.762055
Ywhaq	3.58235	0.310494	0.000340515	0.00363038	SMCs	0.765854	0.79683
Ifi27	3.45498	0.307286	0.000550325	0.00550606	SMCs	0.75122	0.791435
Ash1l	2.50404	0.303339	0.0122784	0.0820798	SMCs	0.673171	0.713752
Atpif1	3.41026	0.299135	0.00064902	0.00641802	SMCs	0.809756	0.837746
Cox7a2	3.66845	0.298711	0.000244021	0.002683	SMCs	0.77561	0.805046
H3f3a	7.01836	0.296349	2.24e-12	6.84e-11	SMCs	0.946341	0.973193
Uqcrb	3.34061	0.289527	0.00083595	0.00808721	SMCs	0.785366	0.839738
Cnbp	3.6786	0.285549	0.000234519	0.00258288	SMCs	0.770732	0.824633
Kif5b	3.95865	0.281786	7.54e-05	0.000924924	SMCs	0.814634	0.859075
Nr2f2	2.89686	0.279194	0.00376913	0.0300191	SMCs	0.795122	0.82928
Fkbp1a	4.07529	0.270529	4.6e-05	0.000591407	SMCs	0.829268	0.870529
Iqgap1	2.93786	0.269849	0.00330487	0.0268118	SMCs	0.75122	0.798987
Rhoc	3.52087	0.268262	0.000430136	0.00442581	SMCs	0.82439	0.86447
Lmna	4.25456	0.260017	2.09e-05	0.000286909	SMCs	0.887805	0.914516
Oat	3.25825	0.259787	0.00112102	0.0104365	SMCs	0.8	0.845132
Atp5a1	3.71033	0.255832	0.000206992	0.00231491	SMCs	0.819512	0.860071
App	5.17284	0.250268	2.31e-07	4.31e-06	SMCs	0.887805	0.949456
Zbtb20	4.20554	0.230259	2.6e-05	0.000351594	SMCs	0.873171	0.949539
Dbi	3.1395	0.229326	0.00169235	0.0150124	SMCs	0.819512	0.869865
Hnrnpa2b1	2.96102	0.224648	0.00306626	0.0251789	SMCs	0.873171	0.898498
Ndufa7	2.83887	0.222411	0.00452729	0.0350986	SMCs	0.77561	0.831189
Ppia	4.65179	0.222018	3.29e-06	5.22e-05	SMCs	0.970732	0.982073
Slc25a3	3.69706	0.221251	0.000218114	0.00242656	SMCs	0.863415	0.89883
Atp5l	3.7793	0.208558	0.000157272	0.00180589	SMCs	0.829268	0.900407
Gnas	3.45059	0.203998	0.000559354	0.00558783	SMCs	0.907317	0.942734
Cox6b1	2.41624	0.202102	0.0156819	0.0998823	SMCs	0.819512	0.854677
Ndufa11	3.04793	0.196563	0.0023042	0.0196832	SMCs	0.809756	0.867624
Atp5h	3.2831	0.178167	0.00102673	0.00968089	SMCs	0.882927	0.926384
Cox7c	3.5608	0.166104	0.000369729	0.00389649	SMCs	0.834146	0.900656
Rpl21	3.32194	0.163673	0.000893931	0.00860073	SMCs	0.995122	0.989792
Lgals1	3.02582	0.158831	0.00247956	0.0210049	SMCs	0.970732	0.986555
Zeb2	2.61031	0.156434	0.00904595	0.0632597	SMCs	0.863415	0.931945
Ndufa2	2.82706	0.156149	0.00469778	0.0361766	SMCs	0.756098	0.832683
Son	2.96526	0.147224	0.00302431	0.0248971	SMCs	0.814634	0.903726
Septin7	2.92116	0.145622	0.00348725	0.0280702	SMCs	0.853659	0.925637
Txn1	2.78389	0.139149	0.00537109	0.0404538	SMCs	0.829268	0.885136
Pam	2.66475	0.137946	0.00770461	0.0550008	SMCs	0.834146	0.898913
Ptma	2.51882	0.0902082	0.0117748	0.0792002	SMCs	0.97561	0.991037
Eif4g2	2.59825	0.0819347	0.00937011	0.065224	SMCs	0.809756	0.895593
mt-Nd1	6.48274	0.0766304	9.01e-11	2.35e-09	SMCs	0.902439	0.993941
Morf4l1	2.56476	0.0519262	0.0103248	0.0709105	SMCs	0.892683	0.947631
Chchd2	3.24115	0.0295943	0.0011905	0.0110048	SMCs	0.878049	0.9551
mt-Atp6	6.52053	0.0139386	7.01e-11	1.83e-09	SMCs	0.912195	0.996348
mt-Cytb	4.08403	-0.0137078	4.43e-05	0.000571841	SMCs	0.912195	0.995435
mt-Co2	6.02895	-0.041128	1.65e-09	3.96e-08	SMCs	0.907317	0.996597
mt-Co3	5.94716	-0.0425338	2.73e-09	6.35e-08	SMCs	0.912195	0.996348
mt-Co1	5.18293	-0.0579433	2.18e-07	4.1e-06	SMCs	0.917073	0.996846
Rps11	-2.435	-0.16051	0.0148918	0.0960695	SMCs	0.960976	0.982073
Dnm2	-2.43628	-0.163068	0.0148394	0.0958239	SMCs	0.268293	0.391402
Rpl17	-3.64811	-0.164983	0.000264181	0.00287716	SMCs	0.970732	0.981824
Rps3a1	-2.41849	-0.165842	0.0155853	0.0993314	SMCs	0.970732	0.987302
Rpl19	-2.79638	-0.166705	0.00516793	0.0391953	SMCs	0.970732	0.988464
Rps24	-3.7366	-0.19002	0.000186527	0.0021065	SMCs	0.980488	0.989045
Ube2k	-2.54857	-0.193488	0.0108166	0.0738728	SMCs	0.443902	0.577807
Rps7	-2.83759	-0.202727	0.00454554	0.0352122	SMCs	0.95122	0.983982
Rpl39	-2.95842	-0.203018	0.00309223	0.0253815	SMCs	0.956098	0.980081
Rps16	-4.35557	-0.207626	1.33e-05	0.00018831	SMCs	0.980488	0.988962
Rpl27a	-4.3523	-0.207868	1.35e-05	0.00019067	SMCs	0.980488	0.990041
Rps19	-3.08136	-0.227184	0.00206054	0.0178495	SMCs	0.946341	0.983733
Set	-2.47436	-0.232618	0.0133474	0.0881165	SMCs	0.658537	0.757822
Sec11a	-2.50812	-0.233822	0.0121375	0.0813045	SMCs	0.643902	0.771101
Rpl37	-2.57356	-0.237108	0.0100659	0.0694003	SMCs	0.946341	0.980081
Rps8	-4.80281	-0.240004	1.56e-06	2.62e-05	SMCs	0.990244	0.993858
Rps13	-3.24025	-0.241552	0.00119425	0.0110343	SMCs	0.946341	0.979666
Gipc1	-2.4398	-0.242176	0.0146954	0.0952558	SMCs	0.346341	0.478629
Tuba1a	-2.45125	-0.24747	0.0142362	0.0927581	SMCs	0.829268	0.919993
Stat3	-2.66694	-0.24953	0.00765458	0.0547035	SMCs	0.556098	0.691925
Rac1	-2.47607	-0.250651	0.0132839	0.0878803	SMCs	0.507317	0.660802
Rnf10	-2.58214	-0.255992	0.009819	0.0678656	SMCs	0.473171	0.618641
Rpl15	-4.52467	-0.256269	6.05e-06	9.15e-05	SMCs	0.970732	0.982405
Gm16286	-2.58863	-0.257391	0.00963586	0.0668238	SMCs	0.385366	0.511329
Rps14	-3.77046	-0.25966	0.00016295	0.00186065	SMCs	0.95122	0.984646
Rps26	-2.92501	-0.260689	0.00344448	0.0277488	SMCs	0.921951	0.970122
Tmem234	-2.4583	-0.260749	0.0139598	0.0912866	SMCs	0.653659	0.787202
Caprin1	-2.49917	-0.2609	0.0124484	0.0830741	SMCs	0.497561	0.617728
Trmt112	-2.4307	-0.261456	0.0150697	0.0968341	SMCs	0.44878	0.588597
Rps27	-2.46929	-0.262093	0.0135383	0.0891011	SMCs	0.917073	0.976928
Rpl30	-4.09351	-0.262313	4.25e-05	0.000551112	SMCs	0.960976	0.984729
Rps4x	-4.96065	-0.26281	7.03e-07	1.23e-05	SMCs	0.980488	0.985559
Rpl26	-2.71382	-0.263466	0.00665129	0.0485989	SMCs	0.931707	0.981907
Rab1a	-2.43837	-0.26586	0.0147538	0.0954	SMCs	0.560976	0.683957
Hnrnpu	-2.48388	-0.265941	0.0129959	0.0861988	SMCs	0.741463	0.855341
Swi5	-2.7052	-0.266602	0.00682641	0.0496743	SMCs	0.717073	0.84563
Prdx5	-3.00289	-0.273164	0.00267432	0.0224505	SMCs	0.814634	0.89551
Etf1	-2.77784	-0.27353	0.00547217	0.0411834	SMCs	0.346341	0.495062
Fau	-4.6466	-0.274236	3.37e-06	5.35e-05	SMCs	0.970732	0.989543
Pcbp1	-2.47094	-0.274839	0.0134759	0.088765	SMCs	0.487805	0.60893
Hnrnpc	-2.45571	-0.276005	0.0140607	0.0917372	SMCs	0.507317	0.644535
Pcnp	-2.80005	-0.278119	0.00510948	0.0388424	SMCs	0.57561	0.712756
Rpl9	-4.89731	-0.280367	9.72e-07	1.68e-05	SMCs	0.970732	0.986804
Dnaja2	-2.82641	-0.281544	0.00470729	0.0362213	SMCs	0.546341	0.68155
Yme1l1	-2.47542	-0.282202	0.013308	0.0879109	SMCs	0.380488	0.504025
Eif3f	-3.1006	-0.286481	0.0019313	0.0168569	SMCs	0.790244	0.884887
Sf3b5	-2.80388	-0.288014	0.00504914	0.0385034	SMCs	0.536585	0.669433
Hnrnpul2	-2.68052	-0.289913	0.00735086	0.0528607	SMCs	0.521951	0.65383
Fads1	-2.48828	-0.290697	0.0128362	0.0853421	SMCs	0.287805	0.407752
Sem1	-2.52083	-0.291225	0.0117077	0.0787761	SMCs	0.82439	0.919578
Pura	-2.51828	-0.294183	0.0117931	0.0792689	SMCs	0.497561	0.642128
Rpl29	-3.0001	-0.294427	0.00269891	0.0226181	SMCs	0.917073	0.976264
Psmd2	-2.74814	-0.296177	0.00599339	0.0444723	SMCs	0.482927	0.598639
Prdx1	-2.43528	-0.296645	0.0148803	0.0960272	SMCs	0.853659	0.948045
Setd5	-2.44615	-0.297744	0.0144391	0.0938299	SMCs	0.439024	0.571915
1110004F10Rik	-2.8009	-0.298686	0.0050961	0.0387828	SMCs	0.55122	0.691925
Rpl37a	-5.22336	-0.300262	1.76e-07	3.34e-06	SMCs	0.965854	0.983401
Top1	-2.91314	-0.301418	0.00357813	0.028719	SMCs	0.604878	0.747116
Hspa4	-2.68788	-0.301446	0.00719064	0.0519186	SMCs	0.517073	0.6491
Skap2	-2.52382	-0.301493	0.0116087	0.0783049	SMCs	0.42439	0.544693
Sf3b1	-2.4671	-0.301619	0.0136214	0.0894974	SMCs	0.658537	0.806955
Rpl22	-3.56118	-0.302174	0.000369196	0.00389298	SMCs	0.897561	0.959333
Rpl8	-5.32767	-0.302514	9.95e-08	1.96e-06	SMCs	0.960976	0.988962
H2az2	-2.59799	-0.302647	0.00937718	0.06525	SMCs	0.585366	0.733588
Rap1b	-2.85271	-0.305	0.00433478	0.0337968	SMCs	0.556098	0.709187
Atp5g2	-3.23309	-0.305207	0.00122458	0.0112932	SMCs	0.795122	0.895012
Cul1	-2.68345	-0.306229	0.00728661	0.0525151	SMCs	0.439024	0.578471
Cast	-2.48912	-0.307123	0.0128061	0.0851706	SMCs	0.55122	0.69068
Arhgdia	-3.34201	-0.308118	0.000831734	0.00806041	SMCs	0.682927	0.805046
Sfr1	-3.31038	-0.308598	0.000931679	0.00891567	SMCs	0.741463	0.838825
Cox14	-2.67273	-0.308889	0.00752364	0.0538267	SMCs	0.492683	0.638393
Mia2	-2.68225	-0.30922	0.0073129	0.0526658	SMCs	0.326829	0.44734
Tmem30a	-2.61555	-0.310371	0.00890841	0.0624547	SMCs	0.521951	0.675575
Rplp1	-5.84659	-0.312081	5.02e-09	1.14e-07	SMCs	0.985366	0.991452
Tnfsf12	-2.47434	-0.312463	0.0133481	0.0881165	SMCs	0.443902	0.564113
Eif4g1	-2.75187	-0.313076	0.00592568	0.0441211	SMCs	0.541463	0.697153
Rora	-2.52752	-0.313777	0.011487	0.0775579	SMCs	0.473171	0.593078
Rps21	-3.58573	-0.314297	0.000336141	0.00359285	SMCs	0.946341	0.988381
Rsl1d1	-2.45575	-0.314386	0.0140592	0.0917372	SMCs	0.380488	0.489584
Psmd13	-2.90913	-0.315212	0.00362437	0.0290306	SMCs	0.443902	0.584696
Rcn2	-2.57764	-0.315836	0.00994777	0.0686828	SMCs	0.546341	0.68736
Snrpe	-2.9412	-0.318318	0.00326939	0.026579	SMCs	0.590244	0.695825
Ube2d3	-2.53202	-0.319216	0.0113406	0.0768567	SMCs	0.697561	0.832351
Mrps24	-2.69365	-0.319286	0.00706748	0.0511242	SMCs	0.536585	0.690514
Mrpl24	-2.50699	-0.320653	0.0121765	0.0815101	SMCs	0.360976	0.480372
Rplp2	-4.91107	-0.322321	9.06e-07	1.57e-05	SMCs	0.946341	0.983069
Psmb4	-3.31423	-0.323974	0.000918968	0.00881128	SMCs	0.653659	0.78604
Rps18	-3.23974	-0.32474	0.00119638	0.0110487	SMCs	0.921951	0.979334
Lamtor2	-2.81862	-0.326171	0.00482312	0.0369962	SMCs	0.565854	0.745705
Gnb4	-2.64004	-0.32629	0.00828965	0.0586422	SMCs	0.492683	0.601959
Atp5mpl	-2.91616	-0.327726	0.00354372	0.0284896	SMCs	0.560976	0.70927
Ybx3	-2.6218	-0.328019	0.00874665	0.0615191	SMCs	0.404878	0.523861
Rpl12	-4.7133	-0.330015	2.44e-06	3.96e-05	SMCs	0.956098	0.977757
Ntan1	-2.72752	-0.330999	0.00638133	0.0469018	SMCs	0.385366	0.513072
Mesd	-2.458	-0.331147	0.0139714	0.0913067	SMCs	0.439024	0.569093
Slc35b2	-2.51083	-0.331182	0.0120448	0.0807111	SMCs	0.312195	0.432235
Vps4b	-2.47554	-0.332257	0.0133035	0.0879109	SMCs	0.317073	0.444103
Dpysl3	-2.46491	-0.333588	0.0137049	0.0899255	SMCs	0.536585	0.739729
Rpl7a	-3.70711	-0.333814	0.000209637	0.00233914	SMCs	0.907317	0.973857
Mpv17	-2.43477	-0.334159	0.0149012	0.0960986	SMCs	0.365854	0.475973
Psmd3	-2.59846	-0.33423	0.00936441	0.0652075	SMCs	0.356098	0.477882
Ost4	-3.07637	-0.335269	0.0020954	0.0181274	SMCs	0.75122	0.875923
Golim4	-2.72698	-0.33535	0.00639173	0.0469479	SMCs	0.585366	0.741804
Tcf12	-2.5156	-0.335634	0.011883	0.0797914	SMCs	0.521951	0.630426
Tpr	-2.87368	-0.336514	0.00405722	0.0319918	SMCs	0.702439	0.83675
Atp6v1g1	-2.82456	-0.336886	0.00473457	0.0363883	SMCs	0.673171	0.819155
Mtch2	-2.69443	-0.338942	0.00705082	0.0510604	SMCs	0.443902	0.538551
Snrpa1	-2.43073	-0.33949	0.0150684	0.0968341	SMCs	0.253659	0.371981
Cbx3	-2.58857	-0.339588	0.00963753	0.0668238	SMCs	0.55122	0.69707
Ctsb	-2.61666	-0.339799	0.00887937	0.0622957	SMCs	0.82439	0.928459
Ubap2l	-3.22115	-0.34062	0.00127679	0.0117029	SMCs	0.526829	0.682629
Brk1	-3.18443	-0.340761	0.00145039	0.0130928	SMCs	0.609756	0.766039
Commd7	-2.51787	-0.340816	0.0118067	0.0793336	SMCs	0.326829	0.445265
Rad23a	-2.57011	-0.341465	0.0101665	0.0699709	SMCs	0.336585	0.469749
Akr1a1	-3.91485	-0.342212	9.05e-05	0.00108955	SMCs	0.746341	0.871193
Naa50	-2.43191	-0.342777	0.0150192	0.0967006	SMCs	0.321951	0.432982
Cers2	-2.62632	-0.342973	0.00863135	0.0608613	SMCs	0.409756	0.548925
Commd2	-2.84892	-0.344071	0.0043868	0.0341312	SMCs	0.253659	0.396962
Brd2	-2.80563	-0.344185	0.00502177	0.0383096	SMCs	0.517073	0.661549
Hp1bp3	-2.79044	-0.34532	0.0052636	0.0397667	SMCs	0.609756	0.74861
Rtn3	-2.9251	-0.345326	0.00344349	0.0277488	SMCs	0.458537	0.600963
Tpp1	-2.47606	-0.346354	0.0132843	0.0878803	SMCs	0.395122	0.501784
Rack1	-4.72991	-0.347221	2.25e-06	3.68e-05	SMCs	0.931707	0.973525
Ppp2ca	-3.06783	-0.348275	0.00215623	0.0185551	SMCs	0.341463	0.483858
Rab7	-3.27999	-0.348527	0.0010381	0.00977156	SMCs	0.536585	0.704291
Cfap20	-2.97497	-0.349636	0.00293014	0.0242444	SMCs	0.346341	0.491908
Irak1	-2.74544	-0.350498	0.00604289	0.0447554	SMCs	0.302439	0.422525
Rpl34	-5.2415	-0.350707	1.59e-07	3.05e-06	SMCs	0.941463	0.98033
Atp6v0b	-3.02341	-0.350956	0.00249939	0.0211271	SMCs	0.639024	0.779816
Rragc	-2.73581	-0.351051	0.00622273	0.0458961	SMCs	0.297561	0.421612
Leprotl1	-2.58813	-0.35197	0.00964979	0.0668852	SMCs	0.42439	0.539962
Vgll4	-2.53664	-0.352272	0.0111921	0.0761451	SMCs	0.404878	0.514649
Myl12a	-4.29494	-0.352578	1.75e-05	0.000243445	SMCs	0.834146	0.908789
Sp3	-2.57479	-0.353019	0.01003	0.0691775	SMCs	0.307317	0.435887
Eif4h	-2.84648	-0.354157	0.00442054	0.0343664	SMCs	0.614634	0.766703
Hoxb2	-2.57023	-0.354689	0.010163	0.0699709	SMCs	0.37561	0.484107
Mrfap1	-3.52375	-0.35479	0.000425493	0.00438265	SMCs	0.785366	0.900158
Lasp1	-2.79085	-0.355363	0.00525697	0.0397405	SMCs	0.321951	0.461283
Zmym5	-2.44123	-0.355578	0.0146372	0.0949598	SMCs	0.263415	0.375716
Cyfip1	-2.74098	-0.356446	0.00612553	0.0452817	SMCs	0.502439	0.595651
Psma4	-3.36545	-0.356446	0.000764197	0.00745893	SMCs	0.604878	0.760478
Fth1	-4.17846	-0.356857	2.93e-05	0.000391721	SMCs	0.980488	0.996929
Cnep1r1	-2.46849	-0.356927	0.0135684	0.0892696	SMCs	0.317073	0.42211
Cyp20a1	-2.43975	-0.357589	0.0146975	0.0952558	SMCs	0.341463	0.448004
Psenen	-2.8272	-0.358526	0.00469574	0.0361751	SMCs	0.570732	0.71342
Pebp1	-3.79268	-0.36059	0.000149033	0.0017188	SMCs	0.785366	0.885966
Rnh1	-3.1901	-0.360665	0.00142226	0.0128555	SMCs	0.595122	0.728027
Lix1l	-2.6031	-0.360785	0.00923837	0.0644347	SMCs	0.4	0.517636
Hmg20b	-2.76609	-0.360943	0.00567325	0.0425494	SMCs	0.507317	0.693004
Znrd1	-2.54099	-0.361758	0.0110538	0.0752827	SMCs	0.360976	0.469583
Pold4	-2.76442	-0.362245	0.00570242	0.0427354	SMCs	0.404878	0.547597
Zbtb7a	-2.7993	-0.362351	0.00512131	0.0389172	SMCs	0.42439	0.539049
Rpl13	-6.61187	-0.362656	3.79e-11	1.02e-09	SMCs	0.97561	0.995601
Tmf1	-2.71696	-0.362835	0.0065884	0.0481754	SMCs	0.390244	0.530417
Atraid	-3.21529	-0.363642	0.00130312	0.0119163	SMCs	0.643902	0.779567
Gm8797	-2.95551	-0.365238	0.00312152	0.0255897	SMCs	0.292683	0.437049
Eif4e	-2.49704	-0.36537	0.0125234	0.0834895	SMCs	0.346341	0.447174
Cops4	-2.53546	-0.36611	0.01123	0.0763234	SMCs	0.4	0.516059
Fam32a	-2.60911	-0.366424	0.00907786	0.063438	SMCs	0.35122	0.472902
Glg1	-3.1988	-0.367175	0.00138003	0.0125085	SMCs	0.629268	0.782057
Thrap3	-3.06961	-0.367466	0.0021434	0.0184773	SMCs	0.492683	0.653664
Emc7	-2.95402	-0.367543	0.00313667	0.0256956	SMCs	0.526829	0.697817
Rab24	-2.61019	-0.368783	0.00904911	0.0632597	SMCs	0.287805	0.403187
Rtf2	-2.54302	-0.368787	0.01099	0.0749008	SMCs	0.297561	0.416881
Akr1b3	-2.83365	-0.369066	0.004602	0.035565	SMCs	0.385366	0.521205
Echs1	-2.4582	-0.370042	0.0139637	0.0912866	SMCs	0.346341	0.455888
Cib1	-2.47217	-0.370683	0.0134294	0.0885039	SMCs	0.273171	0.386505
Srek1	-2.65183	-0.370845	0.00800578	0.0569222	SMCs	0.37561	0.500539
Wwc2	-2.64092	-0.37098	0.00826825	0.0585331	SMCs	0.365854	0.503195
Rps17	-2.76292	-0.371424	0.00572875	0.0428834	SMCs	0.858537	0.951199
Creb3	-2.6743	-0.371774	0.00748844	0.0536534	SMCs	0.273171	0.395966
Eloc	-2.74787	-0.372535	0.00599831	0.0444757	SMCs	0.507317	0.650178
Rps15a	-5.19519	-0.373439	2.05e-07	3.85e-06	SMCs	0.941463	0.981409
Gstm5	-2.70931	-0.376928	0.00674238	0.049191	SMCs	0.37561	0.498963
Btg1	-2.9524	-0.378153	0.0031531	0.0257729	SMCs	0.595122	0.734169
Lars	-2.55215	-0.380108	0.0107059	0.0732195	SMCs	0.263415	0.384513
Cnih1	-2.93215	-0.380781	0.00336629	0.0272198	SMCs	0.42439	0.541124
Zfp260	-2.8898	-0.381211	0.00385492	0.0305767	SMCs	0.317073	0.447423
Chmp5	-3.28303	-0.381222	0.00102699	0.00968089	SMCs	0.404878	0.583368
Eif6	-3.08849	-0.381831	0.00201175	0.0174733	SMCs	0.463415	0.593327
Scand1	-3.51985	-0.381958	0.000431787	0.00444046	SMCs	0.678049	0.80405
Rps27a	-5.99719	-0.382189	2.01e-09	4.76e-08	SMCs	0.95122	0.988132
Scfd1	-3.02035	-0.382526	0.00252484	0.0213146	SMCs	0.317073	0.468919
Trpc4ap	-2.4161	-0.382949	0.0156879	0.099888	SMCs	0.321951	0.425098
Ola1	-2.55876	-0.382961	0.0105045	0.0720182	SMCs	0.292683	0.410076
Trappc6b	-3.65854	-0.383006	0.000253657	0.00277957	SMCs	0.44878	0.602457
Rps3	-4.67361	-0.383755	2.96e-06	4.72e-05	SMCs	0.931707	0.983733
Degs1	-2.93702	-0.384329	0.00331379	0.026873	SMCs	0.468293	0.605278
Tfg	-2.6791	-0.384412	0.00738196	0.0530071	SMCs	0.356098	0.467176
Hspa8	-4.76317	-0.384589	1.91e-06	3.16e-05	SMCs	0.902439	0.963565
Ndufa4	-2.79695	-0.385743	0.0051587	0.0391405	SMCs	0.756098	0.895344
Rab8a	-2.53278	-0.386471	0.0113162	0.0767756	SMCs	0.287805	0.401527
Ppp1cc	-3.1155	-0.386869	0.00183633	0.0161359	SMCs	0.404878	0.556644
Hexim1	-2.84316	-0.387215	0.00446693	0.0346581	SMCs	0.282927	0.423438
Rpl18	-6.59437	-0.387373	4.27e-11	1.14e-09	SMCs	0.960976	0.988713
Plin3	-2.88982	-0.387587	0.00385468	0.0305767	SMCs	0.385366	0.537887
Phf5a	-2.7693	-0.387692	0.00561773	0.0421918	SMCs	0.390244	0.531911
Tcp1	-3.00556	-0.387848	0.00265096	0.0222736	SMCs	0.487805	0.621047
Snx6	-3.07141	-0.387883	0.00213051	0.0183823	SMCs	0.458537	0.603453
Gng12	-2.95295	-0.388133	0.00314751	0.0257595	SMCs	0.526829	0.661051
Ypel3	-3.61302	-0.388216	0.000302647	0.00326698	SMCs	0.580488	0.760478
Psmb1	-3.28833	-0.389978	0.00100782	0.00953702	SMCs	0.712195	0.862312
Ndufs8	-3.22251	-0.390172	0.00127073	0.0116583	SMCs	0.395122	0.551913
Tmbim4	-2.80667	-0.390393	0.00500566	0.0382016	SMCs	0.346341	0.481368
Ehd1	-3.10947	-0.390406	0.00187425	0.0164322	SMCs	0.326829	0.467508
Bcl7c	-3.13802	-0.39069	0.00170093	0.0150749	SMCs	0.443902	0.573409
Snx2	-2.89676	-0.39083	0.00377033	0.0300191	SMCs	0.268293	0.410905
Bmp1	-2.95398	-0.391754	0.00313707	0.0256956	SMCs	0.478049	0.599552
Rbbp6	-2.96277	-0.394794	0.00304887	0.0250571	SMCs	0.434146	0.574322
Prelid1	-3.30471	-0.394946	0.000950747	0.00908481	SMCs	0.570732	0.7184
Axl	-2.9773	-0.397229	0.00290797	0.0241017	SMCs	0.512195	0.626276
Pnrc1	-3.16828	-0.39734	0.00153342	0.0137586	SMCs	0.512195	0.639555
Sdc2	-3.38376	-0.397822	0.000714993	0.00701367	SMCs	0.653659	0.786953
Tead1	-2.78645	-0.39851	0.00532888	0.0402133	SMCs	0.370732	0.506183
Rpl32	-5.93854	-0.398682	2.88e-09	6.66e-08	SMCs	0.95122	0.981658
Ubxn6	-2.57727	-0.399123	0.00995838	0.0687318	SMCs	0.331707	0.459706
Srsf2	-3.28325	-0.400667	0.00102619	0.00968089	SMCs	0.409756	0.554652
Sypl	-2.77084	-0.401458	0.00559118	0.0420305	SMCs	0.4	0.545273
Bad	-2.83149	-0.401594	0.0046332	0.0357779	SMCs	0.360976	0.489833
Smarce1	-3.14196	-0.401642	0.0016782	0.0149004	SMCs	0.404878	0.538551
Rbm28	-2.93414	-0.401701	0.00334477	0.0271018	SMCs	0.287805	0.425181
Slco3a1	-2.84402	-0.40222	0.0044548	0.0345778	SMCs	0.35122	0.489086
Trappc1	-2.74694	-0.402408	0.00601545	0.044569	SMCs	0.253659	0.382521
Bok	-2.97872	-0.403277	0.00289459	0.0240111	SMCs	0.331707	0.478463
Sel1l	-2.75295	-0.40335	0.00590607	0.0440087	SMCs	0.341463	0.465848
Prrc2a	-2.82518	-0.403886	0.00472546	0.0363468	SMCs	0.360976	0.498299
Rpl41	-5.00877	-0.405046	5.48e-07	9.76e-06	SMCs	0.956098	0.988049
Ctdsp2	-3.08908	-0.40506	0.00200778	0.0174465	SMCs	0.521951	0.676654
Myh9	-3.3583	-0.406151	0.000784237	0.00763168	SMCs	0.673171	0.793012
Mrpl27	-2.70608	-0.406661	0.00680823	0.0495604	SMCs	0.346341	0.468338
Gm10076	-2.7515	-0.408084	0.00593234	0.0441479	SMCs	0.307317	0.422193
Rps9	-7.37122	-0.409327	1.69e-13	5.65e-12	SMCs	0.970732	0.987551
Dtymk	-2.53019	-0.410112	0.0114	0.0771036	SMCs	0.317073	0.4246
Pdcd6	-3.35986	-0.410397	0.000779814	0.00759241	SMCs	0.473171	0.63109
Nisch	-3.51194	-0.410866	0.000444851	0.00456042	SMCs	0.687805	0.828202
Ptbp3	-3.18429	-0.411002	0.00145109	0.0130928	SMCs	0.317073	0.486596
Rps2	-6.03449	-0.411114	1.59e-09	3.84e-08	SMCs	0.960976	0.985725
Ran	-3.07263	-0.411442	0.00212179	0.0183233	SMCs	0.609756	0.742883
Gls	-2.80231	-0.41261	0.00507382	0.0386615	SMCs	0.321951	0.437132
Birc2	-2.69906	-0.413377	0.00695349	0.0504489	SMCs	0.282927	0.411486
Cdc42ep5	-2.97537	-0.413581	0.00292634	0.0242231	SMCs	0.326829	0.46452
Bfar	-2.76292	-0.413928	0.00572875	0.0428834	SMCs	0.341463	0.468421
Kdm5a	-2.95383	-0.414193	0.00313859	0.0256973	SMCs	0.356098	0.493319
Fis1	-3.65912	-0.414904	0.000253086	0.00277487	SMCs	0.590244	0.756411
Mff	-3.3565	-0.414907	0.000789365	0.00767013	SMCs	0.370732	0.530749
Snrpg	-3.65292	-0.414998	0.000259271	0.00283632	SMCs	0.590244	0.771682
Stx5a	-2.75657	-0.415471	0.00584102	0.0436237	SMCs	0.341463	0.459208
Mapk3	-3.37346	-0.416884	0.000742296	0.00727056	SMCs	0.502439	0.664204
Dnlz	-2.94427	-0.416955	0.00323717	0.026339	SMCs	0.326829	0.459125
Phb2	-3.04904	-0.418701	0.00229574	0.0196433	SMCs	0.478049	0.603536
Sntb2	-2.93374	-0.41889	0.00334907	0.0271141	SMCs	0.404878	0.551664
Rtn4	-3.53849	-0.419186	0.000402424	0.00418692	SMCs	0.556098	0.705453
Mrpl54	-3.09936	-0.419751	0.00193937	0.0169197	SMCs	0.390244	0.535397
Psmb2	-3.71977	-0.420216	0.000199401	0.00224026	SMCs	0.609756	0.744626
Tecr	-3.55588	-0.420509	0.000376715	0.0039552	SMCs	0.541463	0.68902
Ddx3x	-3.36158	-0.420969	0.000774967	0.00754898	SMCs	0.536585	0.702465
Upf3a	-2.88115	-0.421134	0.00396221	0.0313008	SMCs	0.307317	0.445265
Elk4	-2.55286	-0.421307	0.0106842	0.0730966	SMCs	0.253659	0.365839
Pdcd4	-2.81431	-0.421525	0.00488828	0.0374372	SMCs	0.282927	0.404017
Il1r1	-3.15826	-0.421752	0.00158715	0.0141951	SMCs	0.429268	0.559051
Api5	-2.73945	-0.422221	0.00615417	0.0454591	SMCs	0.282927	0.407088
Map1lc3b	-4.2758	-0.422678	1.9e-05	0.000263102	SMCs	0.814634	0.926384
Ghitm	-3.2135	-0.422982	0.00131128	0.0119853	SMCs	0.346341	0.490497
H2az1	-2.83905	-0.423778	0.00452475	0.0350928	SMCs	0.687805	0.814341
Ubtf	-3.26435	-0.424227	0.00109715	0.0102533	SMCs	0.365854	0.517553
Atxn7l3b	-3.7966	-0.425066	0.000146695	0.00169538	SMCs	0.668293	0.818823
Cdc40	-2.64403	-0.42521	0.00819252	0.0580617	SMCs	0.302439	0.432982
Sptssa	-2.97274	-0.425542	0.00295152	0.0243696	SMCs	0.434146	0.571915
Nrbp1	-3.0479	-0.42568	0.00230443	0.0196832	SMCs	0.395122	0.519462
Mbnl2	-3.57451	-0.425727	0.000350889	0.00372403	SMCs	0.702439	0.863474
Keap1	-2.50339	-0.426137	0.0123009	0.082202	SMCs	0.317073	0.432982
1810058I24Rik	-3.54396	-0.426177	0.000394159	0.00411186	SMCs	0.643902	0.772014
Ccni	-3.39957	-0.42672	0.00067491	0.00665721	SMCs	0.531707	0.677733
Nudt21	-2.67375	-0.426819	0.00750089	0.0537033	SMCs	0.321951	0.440783
Sin3b	-3.1464	-0.428774	0.00165293	0.0147295	SMCs	0.434146	0.577973
Anapc16	-3.01752	-0.43057	0.00254851	0.0214958	SMCs	0.390244	0.515644
Tspan3	-3.85206	-0.431023	0.000117129	0.00137931	SMCs	0.687805	0.814009
Ubb	-4.49383	-0.431538	7e-06	0.000104582	SMCs	0.912195	0.980579
Rpl22l1	-4.44938	-0.43171	8.61e-06	0.000126841	SMCs	0.82439	0.912939
Smarca5	-3.09575	-0.432705	0.00196316	0.0170968	SMCs	0.404878	0.546601
Myof	-3.36371	-0.432788	0.00076901	0.00749468	SMCs	0.497561	0.639389
Pigk	-3.34192	-0.433072	0.000832002	0.00806041	SMCs	0.312195	0.465682
Amotl1	-2.66542	-0.433958	0.00768911	0.0549303	SMCs	0.356098	0.464188
Med29	-2.45983	-0.434202	0.0139003	0.0910245	SMCs	0.253659	0.361607
Hnrnpab	-3.46583	-0.434579	0.000528606	0.0053105	SMCs	0.546341	0.690265
Gabarap	-5.9179	-0.43479	3.26e-09	7.5e-08	SMCs	0.892683	0.952112
Ddah2	-3.09401	-0.435434	0.00197473	0.0171746	SMCs	0.458537	0.59922
Gnb1	-3.93331	-0.436016	8.38e-05	0.00101852	SMCs	0.512195	0.700224
Psmd1	-3.31658	-0.436617	0.000911276	0.00875469	SMCs	0.4	0.57872
Rer1	-4.0586	-0.438212	4.94e-05	0.000631546	SMCs	0.629268	0.77384
Ubc	-4.78547	-0.438294	1.71e-06	2.84e-05	SMCs	0.868293	0.957092
Trip11	-3.37095	-0.439311	0.000749088	0.00732242	SMCs	0.434146	0.601129
St13	-3.77388	-0.440275	0.000160728	0.00183958	SMCs	0.55122	0.719894
Ppp2r5c	-2.8181	-0.44029	0.0048309	0.0370268	SMCs	0.278049	0.410739
Zfp706	-3.88545	-0.441859	0.000102141	0.00121674	SMCs	0.546341	0.689435
Rassf1	-2.9639	-0.44204	0.00303764	0.0249891	SMCs	0.258537	0.390655
Galk1	-2.58581	-0.443071	0.00971497	0.0672416	SMCs	0.312195	0.422442
Tor1aip1	-3.52908	-0.443339	0.000417005	0.00431567	SMCs	0.419512	0.595817
Ndufs4	-3.02738	-0.443364	0.00246686	0.0209063	SMCs	0.42439	0.548676
Bzw1	-3.74021	-0.4438	0.000183865	0.00208005	SMCs	0.570732	0.736078
Rpl36a	-4.30971	-0.444213	1.63e-05	0.000228551	SMCs	0.853659	0.944809
Ap2s1	-3.8046	-0.444638	0.000142032	0.00164973	SMCs	0.556098	0.720475
Aurkaip1	-3.65345	-0.445267	0.000258738	0.00283208	SMCs	0.482927	0.644867
Mrpl48	-3.28796	-0.445526	0.00100918	0.00954522	SMCs	0.307317	0.466512
Ak3	-3.19912	-0.445986	0.00137845	0.0125	SMCs	0.326829	0.475973
Rpl13a	-3.33899	-0.446705	0.000840848	0.00812598	SMCs	0.536585	0.700307
Ankrd17	-3.1576	-0.447714	0.00159073	0.0142206	SMCs	0.385366	0.533405
Dnmt3a	-2.71807	-0.44774	0.00656643	0.0480327	SMCs	0.321951	0.449913
Appbp2	-3.28214	-0.447764	0.00103022	0.00970668	SMCs	0.263415	0.41464
Ptpra	-3.22663	-0.448155	0.00125257	0.0115025	SMCs	0.312195	0.460453
Selenot	-3.37245	-0.448774	0.000745038	0.00729377	SMCs	0.370732	0.530915
Anxa2	-4.01334	-0.448808	5.99e-05	0.00075013	SMCs	0.765854	0.869533
1700123O20Rik	-2.99829	-0.449644	0.00271501	0.0226947	SMCs	0.273171	0.406424
Naxd	-4.169	-0.449726	3.06e-05	0.00040625	SMCs	0.37561	0.558553
Ctsa	-3.47295	-0.45012	0.000514764	0.00517676	SMCs	0.478049	0.614325
Mical3	-2.78591	-0.450771	0.00533772	0.0402645	SMCs	0.365854	0.480704
Sap18	-3.28464	-0.450921	0.00102113	0.00964424	SMCs	0.414634	0.544693
Ei24	-3.21976	-0.452412	0.00128297	0.0117485	SMCs	0.35122	0.506432
Commd1	-3.46046	-0.452657	0.000539254	0.00540636	SMCs	0.414634	0.555399
Hspe1	-3.79664	-0.452743	0.000146672	0.00169538	SMCs	0.546341	0.723048
Gng5	-4.0231	-0.452756	5.74e-05	0.00072342	SMCs	0.809756	0.933438
Atp6v0e	-4.16682	-0.453297	3.09e-05	0.000409598	SMCs	0.697561	0.835007
Bmpr2	-3.41597	-0.453366	0.000635553	0.00629439	SMCs	0.512195	0.654577
Marchf7	-3.23135	-0.453502	0.00123207	0.0113515	SMCs	0.35122	0.494813
Tfpi	-2.81645	-0.454218	0.00485583	0.0372033	SMCs	0.346341	0.474147
Ccnl1	-3.16352	-0.454229	0.00155871	0.0139535	SMCs	0.404878	0.540543
Prnp	-3.61561	-0.455493	0.000299639	0.0032363	SMCs	0.443902	0.604366
Eif1a	-3.44815	-0.455545	0.000564451	0.00563586	SMCs	0.414634	0.556976
Cpd	-3.60506	-0.456072	0.000312081	0.00335956	SMCs	0.336585	0.496888
Bscl2	-2.51438	-0.456438	0.0119241	0.0800119	SMCs	0.307317	0.418209
Rpl23	-7.4726	-0.456559	7.86e-14	2.7e-12	SMCs	0.970732	0.992696
Psmc5	-3.50477	-0.457356	0.000457001	0.00466055	SMCs	0.487805	0.631671
Prrc2b	-3.43076	-0.459121	0.000601886	0.00599129	SMCs	0.404878	0.554403
Pcmt1	-3.17241	-0.459267	0.00151177	0.013583	SMCs	0.4	0.5388
Zfp148	-2.95265	-0.459406	0.00315056	0.0257729	SMCs	0.341463	0.486181
Sdcbp	-3.5592	-0.461563	0.000371992	0.00390981	SMCs	0.521951	0.681965
Gpx8	-3.93147	-0.462815	8.44e-05	0.00102381	SMCs	0.570732	0.729272
Kmt5b	-2.90433	-0.463116	0.00368039	0.0294191	SMCs	0.278049	0.405096
Ubl5	-4.03911	-0.463733	5.37e-05	0.00068193	SMCs	0.609756	0.776994
Acbd3	-3.29762	-0.463872	0.000975073	0.00927196	SMCs	0.453659	0.59175
Sptan1	-3.66719	-0.464489	0.00024523	0.00269478	SMCs	0.517073	0.660387
Rad50	-2.81975	-0.464568	0.0048061	0.0368945	SMCs	0.278049	0.409661
Srp72	-3.5898	-0.46517	0.000330934	0.00354495	SMCs	0.463415	0.611005
Tmem208	-3.75125	-0.466015	0.000175954	0.00199632	SMCs	0.453659	0.604946
Acadl	-3.58455	-0.466111	0.000337658	0.00360709	SMCs	0.434146	0.577392
Cul5	-2.97246	-0.467181	0.0029542	0.0243815	SMCs	0.35122	0.486928
Dusp11	-3.3855	-0.467189	0.000710495	0.00697655	SMCs	0.429268	0.583617
R3hdm1	-3.419	-0.467786	0.000628526	0.00623156	SMCs	0.341463	0.49805
Mettl23	-2.78413	-0.468159	0.00536714	0.0404396	SMCs	0.287805	0.408748
Med13	-2.53168	-0.46888	0.0113519	0.0768846	SMCs	0.253659	0.366088
Rab28	-3.13433	-0.468943	0.00172249	0.0152314	SMCs	0.282927	0.426259
H1f2	-2.81952	-0.469715	0.00480953	0.0369064	SMCs	0.331707	0.455805
Lsm14a	-2.76189	-0.4698	0.00574677	0.0430018	SMCs	0.307317	0.433065
Smdt1	-5.15437	-0.47028	2.54e-07	4.73e-06	SMCs	0.741463	0.871774
Sigmar1	-2.75142	-0.470694	0.00593379	0.0441479	SMCs	0.317073	0.434642
Cux1	-3.18322	-0.471289	0.00145649	0.0131346	SMCs	0.37561	0.527928
Tgoln1	-3.64698	-0.471333	0.000265339	0.00288817	SMCs	0.35122	0.544278
Uba52	-3.40707	-0.472156	0.000656643	0.00648684	SMCs	0.434146	0.574653
Rpl18a	-6.29709	-0.472168	3.03e-10	7.66e-09	SMCs	0.926829	0.9878
Tomm40	-2.5807	-0.472461	0.00986015	0.0681259	SMCs	0.268293	0.374388
Srp19	-3.93207	-0.473138	8.42e-05	0.00102232	SMCs	0.463415	0.614989
Rpl11	-7.72225	-0.473522	1.14e-14	4.17e-13	SMCs	0.95122	0.987385
Gars	-3.33205	-0.473695	0.000862096	0.00831489	SMCs	0.278049	0.418292
Tcf25	-4.18189	-0.474013	2.89e-05	0.000386522	SMCs	0.629268	0.808532
Tma7	-4.29094	-0.474399	1.78e-05	0.000247346	SMCs	0.585366	0.747365
Bnip3l	-3.60295	-0.47447	0.000314627	0.0033851	SMCs	0.570732	0.75583
Ifitm2	-5.70113	-0.474652	1.19e-08	2.59e-07	SMCs	0.921951	0.977426
Elavl1	-2.87132	-0.475124	0.00408763	0.0322136	SMCs	0.282927	0.40825
Fosl2	-2.41943	-0.475683	0.0155448	0.0991381	SMCs	0.258537	0.35754
Jund	-3.31679	-0.475853	0.000910594	0.00875244	SMCs	0.565854	0.679558
Pabpc1	-4.07787	-0.477108	4.54e-05	0.000585248	SMCs	0.668293	0.827621
Mrps17	-3.04904	-0.477601	0.00229574	0.0196433	SMCs	0.356098	0.491908
Acbd5	-2.75215	-0.477752	0.00592045	0.044099	SMCs	0.297561	0.409495
Emc10	-4.05466	-0.477784	5.02e-05	0.000641452	SMCs	0.6	0.770852
Sgta	-3.24205	-0.478392	0.00118672	0.0109803	SMCs	0.385366	0.507179
Smim14	-3.93076	-0.479989	8.47e-05	0.00102559	SMCs	0.585366	0.765458
Uqcc3	-3.10355	-0.480999	0.00191211	0.0167117	SMCs	0.307317	0.44153
H3f3b	-6.65981	-0.481358	2.74e-11	7.54e-10	SMCs	0.946341	0.985144
BC005537	-3.57806	-0.482495	0.000346153	0.00368176	SMCs	0.365854	0.536642
Gon4l	-2.46327	-0.483309	0.0137675	0.0902755	SMCs	0.273171	0.377376
Bax	-4.16	-0.483536	3.18e-05	0.00042099	SMCs	0.492683	0.69541
Npepps	-3.16466	-0.484467	0.00155264	0.0139089	SMCs	0.341463	0.49307
Prdx2	-4.52277	-0.485028	6.1e-06	9.2e-05	SMCs	0.760976	0.901818
Vamp3	-2.53603	-0.485526	0.0112118	0.0762529	SMCs	0.273171	0.375384
Timm10b	-3.69411	-0.485539	0.000220659	0.00244676	SMCs	0.341463	0.515229
Tsg101	-3.52541	-0.485915	0.000422831	0.00435982	SMCs	0.282927	0.438792
Riok3	-3.55148	-0.48613	0.00038307	0.00401331	SMCs	0.380488	0.540709
Islr	-3.72484	-0.486907	0.000195438	0.00219826	SMCs	0.6	0.737572
Strap	-3.65257	-0.487617	0.000259633	0.00283722	SMCs	0.414634	0.574571
Adipor1	-3.77326	-0.488869	0.000161126	0.00184306	SMCs	0.336585	0.505104
Ptbp1	-3.34091	-0.488935	0.000835051	0.00808594	SMCs	0.312195	0.460702
Nsd3	-3.69694	-0.489234	0.000218217	0.00242656	SMCs	0.380488	0.54295
Abhd16a	-2.70304	-0.489548	0.00687094	0.0499175	SMCs	0.278049	0.396879
Rps28	-5.15829	-0.490645	2.49e-07	4.65e-06	SMCs	0.858537	0.950784
Atp6v0c	-4.548	-0.490725	5.42e-06	8.26e-05	SMCs	0.731707	0.886796
Sde2	-3.04647	-0.49103	0.00231545	0.0197601	SMCs	0.258537	0.401776
Sec23a	-2.70853	-0.491138	0.00675818	0.049263	SMCs	0.282927	0.392813
Tbrg1	-4.10706	-0.491277	4.01e-05	0.000520807	SMCs	0.570732	0.732758
Eif4g3	-3.71568	-0.492073	0.000202656	0.00227291	SMCs	0.429268	0.600797
Rasl11b	-3.06429	-0.492456	0.00218186	0.0187617	SMCs	0.478049	0.600797
Rgl1	-2.62088	-0.49442	0.00877018	0.0616601	SMCs	0.297561	0.408997
Timm13	-4.32453	-0.494486	1.53e-05	0.000214171	SMCs	0.590244	0.761308
Sae1	-3.13137	-0.494786	0.00173993	0.0153717	SMCs	0.282927	0.421363
Ppdpf	-3.17288	-0.494875	0.00150933	0.0135674	SMCs	0.360976	0.499544
Uso1	-3.28976	-0.495937	0.00100274	0.00949809	SMCs	0.273171	0.427504
Rdx	-4.28873	-0.496968	1.8e-05	0.000249465	SMCs	0.585366	0.763964
Tubb5	-4.34971	-0.498343	1.36e-05	0.000192795	SMCs	0.697561	0.838244
Puf60	-3.173	-0.499812	0.00150871	0.0135674	SMCs	0.278049	0.426674
Smad7	-3.20528	-0.500161	0.00134932	0.0122871	SMCs	0.395122	0.532326
Rpl28	-8.56872	-0.501335	1.05e-17	4.85e-16	SMCs	0.960976	0.986887
Eri3	-3.23102	-0.50181	0.00123349	0.0113592	SMCs	0.268293	0.419869
Grina	-3.10246	-0.503068	0.0019192	0.0167587	SMCs	0.326829	0.460951
Apoe	-3.29363	-0.504708	0.000989026	0.00939095	SMCs	0.790244	0.832434
Lsm7	-3.04247	-0.504883	0.00234646	0.0199791	SMCs	0.307317	0.449996
Cttn	-4.20084	-0.506277	2.66e-05	0.000358725	SMCs	0.365854	0.548593
Rps20	-7.22336	-0.506373	5.07e-13	1.63e-11	SMCs	0.946341	0.986804
Klhdc2	-3.08757	-0.506449	0.00201803	0.0175122	SMCs	0.297561	0.434393
Ergic2	-3.62383	-0.506822	0.000290278	0.00314387	SMCs	0.409756	0.575981
Tmem106b	-3.584	-0.50849	0.000338367	0.00361269	SMCs	0.419512	0.5593
Ski	-3.8133	-0.51045	0.000137122	0.00159744	SMCs	0.473171	0.627687
Rab18	-4.19461	-0.510509	2.73e-05	0.000366456	SMCs	0.560976	0.748195
Wdr26	-3.46276	-0.511938	0.000534666	0.00536587	SMCs	0.385366	0.531413
Ncald	-2.7974	-0.512624	0.00515155	0.0391014	SMCs	0.439024	0.53299
Prdx3	-3.29902	-0.514052	0.000970245	0.00923054	SMCs	0.292683	0.429828
Czib	-2.94923	-0.514721	0.00318568	0.025985	SMCs	0.273171	0.392647
Dcun1d5	-3.93014	-0.515418	8.49e-05	0.00102759	SMCs	0.37561	0.551996
Dnpep	-2.86283	-0.515986	0.0041988	0.0328777	SMCs	0.263415	0.384762
Psma5	-4.11104	-0.516411	3.94e-05	0.000512586	SMCs	0.512195	0.690929
Ltbp4	-3.45623	-0.516419	0.00054779	0.00548351	SMCs	0.595122	0.756328
Ndfip2	-3.21848	-0.516488	0.00128873	0.0117958	SMCs	0.253659	0.40161
Mocs2	-3.81531	-0.516594	0.00013601	0.00158638	SMCs	0.37561	0.548759
Srsf11	-4.14134	-0.51664	3.45e-05	0.000453579	SMCs	0.556098	0.762221
Trim35	-3.80436	-0.517549	0.000142169	0.00165035	SMCs	0.385366	0.550253
G0s2	-2.88928	-0.518034	0.00386127	0.0306147	SMCs	0.326829	0.448087
Copb1	-4.54444	-0.51849	5.51e-06	8.39e-05	SMCs	0.531707	0.708441
Ralbp1	-4.56107	-0.518938	5.09e-06	7.82e-05	SMCs	0.595122	0.77135
Dhx9	-3.0499	-0.519397	0.00228921	0.0196046	SMCs	0.297561	0.437713
Mrps26	-3.25557	-0.520151	0.00113165	0.0105254	SMCs	0.297561	0.439788
Gna13	-3.6873	-0.520374	0.000226646	0.00250463	SMCs	0.312195	0.489999
Bola3	-3.2112	-0.520672	0.00132182	0.0120704	SMCs	0.312195	0.451075
Xrn1	-2.76456	-0.520812	0.00569998	0.0427335	SMCs	0.346341	0.453316
Acadsb	-3.54274	-0.52282	0.000395993	0.0041288	SMCs	0.4	0.550668
Vcp	-4.14475	-0.523183	3.4e-05	0.000447473	SMCs	0.668293	0.849199
H1f0	-3.94218	-0.523729	8.07e-05	0.000985852	SMCs	0.44878	0.629347
Il6st	-3.78788	-0.523787	0.00015194	0.00175026	SMCs	0.458537	0.625695
Gtf2b	-3.73748	-0.524656	0.000185871	0.00210152	SMCs	0.253659	0.420367
Jpt1	-3.3436	-0.524788	0.000827003	0.00801992	SMCs	0.331707	0.482945
Zrsr2	-2.76348	-0.52647	0.00571879	0.0428417	SMCs	0.258537	0.379617
Mvb12a	-3.82496	-0.527863	0.000130793	0.00152918	SMCs	0.321951	0.492987
Cacybp	-3.45468	-0.528586	0.000550955	0.00550955	SMCs	0.419512	0.560544
Rps12	-7.89747	-0.53047	2.85e-15	1.09e-13	SMCs	0.946341	0.986306
Laptm4a	-5.65163	-0.530507	1.59e-08	3.42e-07	SMCs	0.84878	0.964063
Gns	-2.53518	-0.530595	0.0112389	0.0763577	SMCs	0.282927	0.380778
Ube2r2	-4.17774	-0.5311	2.94e-05	0.000392552	SMCs	0.443902	0.638144
Gcc2	-2.97911	-0.531374	0.00289083	0.0240105	SMCs	0.268293	0.395966
Mcl1	-3.48697	-0.531387	0.000488525	0.00493827	SMCs	0.356098	0.497386
Dnajc1	-4.31909	-0.531587	1.57e-05	0.000219367	SMCs	0.556098	0.721803
C1d	-3.83263	-0.534353	0.000126782	0.00148673	SMCs	0.390244	0.554901
Yipf1	-3.59867	-0.534456	0.000319851	0.00343563	SMCs	0.258537	0.425512
Ccnd3	-3.7982	-0.534476	0.00014575	0.00168691	SMCs	0.370732	0.539796
Dnajc10	-4.0268	-0.534764	5.65e-05	0.000713963	SMCs	0.521951	0.665781
Akap13	-4.02956	-0.53519	5.59e-05	0.000707009	SMCs	0.409756	0.585111
Lamp1	-4.38375	-0.535342	1.17e-05	0.00016704	SMCs	0.663415	0.831521
Spon2	-2.42522	-0.536616	0.0152989	0.097857	SMCs	0.380488	0.460204
Tsc22d1	-4.29244	-0.53734	1.77e-05	0.000245851	SMCs	0.536585	0.750768
B4galt1	-3.91109	-0.537951	9.19e-05	0.00110391	SMCs	0.439024	0.629264
Lbh	-4.39051	-0.539006	1.13e-05	0.000162406	SMCs	0.760976	0.902731
Zfand5	-3.64518	-0.5393	0.000267206	0.00290525	SMCs	0.4	0.553573
Clta	-5.15806	-0.540391	2.5e-07	4.65e-06	SMCs	0.707317	0.866213
Wwtr1	-4.4257	-0.542477	9.61e-06	0.000139502	SMCs	0.478049	0.686281
Gsk3b	-4.62077	-0.542791	3.82e-06	6e-05	SMCs	0.585366	0.780563
Tm9sf2	-4.14201	-0.542992	3.44e-05	0.000452565	SMCs	0.502439	0.674496
Tagln2	-4.94454	-0.543113	7.63e-07	1.33e-05	SMCs	0.839024	0.938418
Tm9sf3	-5.06964	-0.543469	3.99e-07	7.19e-06	SMCs	0.643902	0.793427
Gm38394	-3.05424	-0.544045	0.00225634	0.0193401	SMCs	0.268293	0.395303
Ube2l3	-4.2715	-0.544823	1.94e-05	0.000267826	SMCs	0.482927	0.664122
Tmem223	-3.71092	-0.544913	0.000206504	0.00231077	SMCs	0.317073	0.487758
Usp9x	-3.84052	-0.546622	0.000122774	0.00144318	SMCs	0.434146	0.605195
Clcn4	-3.77785	-0.547196	0.000158186	0.00181367	SMCs	0.390244	0.558553
Sidt2	-3.53615	-0.547401	0.000406005	0.00422193	SMCs	0.297561	0.447091
BC005624	-3.39594	-0.54801	0.000683934	0.00673942	SMCs	0.307317	0.455142
Rpsa	-8.32241	-0.548172	8.62e-17	3.72e-15	SMCs	0.956098	0.990871
Prelp	-4.34491	-0.548366	1.39e-05	0.000196916	SMCs	0.658537	0.76081
Poglut3	-3.77796	-0.552622	0.000158117	0.00181367	SMCs	0.321951	0.476637
Ncbp2	-3.31516	-0.553991	0.000915897	0.00878614	SMCs	0.253659	0.400531
Rxylt1	-3.73211	-0.554096	0.000189884	0.00214071	SMCs	0.341463	0.504689
Jkamp	-3.70999	-0.55596	0.000207269	0.00231668	SMCs	0.326829	0.497137
Rab5a	-3.76632	-0.556029	0.000165668	0.00189059	SMCs	0.312195	0.484688
Napa	-4.18257	-0.556345	2.88e-05	0.000385619	SMCs	0.370732	0.554237
Adprh	-3.30109	-0.556668	0.000963112	0.00917607	SMCs	0.331707	0.471491
Aebp1	-3.80323	-0.556992	0.000142823	0.00165694	SMCs	0.77561	0.911943
Yipf4	-4.46061	-0.557844	8.17e-06	0.000121011	SMCs	0.439024	0.619802
Reep5	-5.03188	-0.55811	4.86e-07	8.7e-06	SMCs	0.64878	0.807619
Pigp	-4.04543	-0.55976	5.22e-05	0.000664649	SMCs	0.4	0.572496
Snrpa	-2.69406	-0.561358	0.00705883	0.0510806	SMCs	0.268293	0.375716
Slc39a1	-4.38716	-0.562115	1.15e-05	0.00016456	SMCs	0.482927	0.654909
Ggnbp2	-3.52683	-0.563215	0.000420565	0.00434103	SMCs	0.35122	0.509835
Rab6a	-4.11666	-0.563442	3.84e-05	0.000501932	SMCs	0.463415	0.616483
Ywhag	-3.02361	-0.563773	0.00249775	0.0211223	SMCs	0.287805	0.412482
Arpc5	-4.71394	-0.564582	2.43e-06	3.95e-05	SMCs	0.556098	0.757739
Adrm1	-3.14837	-0.564989	0.00164182	0.0146505	SMCs	0.287805	0.417877
Srsf6	-3.68257	-0.565023	0.000230894	0.00254582	SMCs	0.385366	0.548427
Dynll2	-3.42971	-0.566592	0.000604231	0.00601158	SMCs	0.365854	0.50527
Rin2	-3.46102	-0.567297	0.000538138	0.00539794	SMCs	0.360976	0.497303
Mia3	-4.19461	-0.567476	2.73e-05	0.000366456	SMCs	0.42439	0.591252
Faf2	-3.57834	-0.567898	0.000345784	0.00367983	SMCs	0.297561	0.458461
Srp9	-4.99988	-0.567945	5.74e-07	1.02e-05	SMCs	0.585366	0.768694
Ltbp3	-4.43148	-0.568083	9.36e-06	0.000136507	SMCs	0.570732	0.71674
Irf2bpl	-4.10053	-0.568629	4.12e-05	0.000535015	SMCs	0.434146	0.611835
Plec	-4.47434	-0.568877	7.66e-06	0.000113923	SMCs	0.590244	0.758652
Herpud1	-4.17881	-0.571609	2.93e-05	0.000391519	SMCs	0.42439	0.591252
Lrpap1	-4.74163	-0.571817	2.12e-06	3.49e-05	SMCs	0.531707	0.705038
Elovl1	-3.49959	-0.572055	0.000465968	0.00473471	SMCs	0.317073	0.466678
Ppp1r10	-3.39641	-0.572446	0.000682766	0.0067313	SMCs	0.282927	0.437547
Golga3	-3.19928	-0.572848	0.00137769	0.0124989	SMCs	0.278049	0.408831
Lamtor1	-4.47283	-0.573621	7.72e-06	0.000114645	SMCs	0.44878	0.630011
Shisa5	-4.64446	-0.576803	3.41e-06	5.4e-05	SMCs	0.458537	0.664453
Kazald1	-2.78534	-0.578281	0.00534724	0.0403052	SMCs	0.263415	0.379285
Prpf40a	-4.59304	-0.578416	4.37e-06	6.79e-05	SMCs	0.443902	0.615985
Slc38a2	-4.31075	-0.579101	1.63e-05	0.000227647	SMCs	0.521951	0.694082
Myo1d	-2.89872	-0.579252	0.00374694	0.0298778	SMCs	0.287805	0.404598
S100a1	-4.25902	-0.579524	2.05e-05	0.000281442	SMCs	0.404878	0.586688
Septin11	-4.42568	-0.580066	9.61e-06	0.000139502	SMCs	0.439024	0.627438
Trir	-4.61547	-0.580088	3.92e-06	6.15e-05	SMCs	0.473171	0.656403
Mrps16	-4.69823	-0.581691	2.62e-06	4.24e-05	SMCs	0.439024	0.616151
Cope	-5.20899	-0.582114	1.9e-07	3.58e-06	SMCs	0.570732	0.753838
Jtb	-4.01971	-0.582253	5.83e-05	0.000732476	SMCs	0.395122	0.569508
Copz1	-3.56717	-0.584647	0.000360857	0.00381328	SMCs	0.273171	0.431654
Nrbf2	-3.18427	-0.58526	0.00145119	0.0130928	SMCs	0.292683	0.412399
Zcchc14	-3.27089	-0.585691	0.00107209	0.0100576	SMCs	0.273171	0.420284
Atp6v0d1	-3.72635	-0.585978	0.000194269	0.00218637	SMCs	0.365854	0.50776
Mycbp2	-3.91912	-0.587151	8.89e-05	0.00107373	SMCs	0.487805	0.628102
Tex264	-3.54108	-0.587407	0.000398497	0.00415048	SMCs	0.341463	0.487177
Ext2	-3.70861	-0.587481	0.000208397	0.00232717	SMCs	0.35122	0.500373
Zfp326	-3.64836	-0.587639	0.000263915	0.00287586	SMCs	0.297561	0.457299
Ormdl3	-3.7921	-0.58848	0.00014938	0.00172178	SMCs	0.297561	0.461034
Cyba	-5.48219	-0.588781	4.2e-08	8.62e-07	SMCs	0.673171	0.828948
Gspt1	-4.40725	-0.589062	1.05e-05	0.000151125	SMCs	0.453659	0.636816
Mien1	-4.15994	-0.591967	3.18e-05	0.00042099	SMCs	0.307317	0.4734
Svbp	-4.37791	-0.592218	1.2e-05	0.000171072	SMCs	0.458537	0.606523
Hnrnpf	-5.74189	-0.593146	9.36e-09	2.06e-07	SMCs	0.658537	0.810773
Eny2	-4.48825	-0.594998	7.18e-06	0.00010706	SMCs	0.468293	0.635156
Cdk6	-3.542	-0.600295	0.000397101	0.00413814	SMCs	0.258537	0.415387
Kdm2a	-3.55978	-0.602084	0.000371161	0.00390318	SMCs	0.297561	0.448336
Ift20	-5.25074	-0.603012	1.51e-07	2.91e-06	SMCs	0.604878	0.759482
Polr2a	-3.4002	-0.603307	0.000673364	0.00664531	SMCs	0.268293	0.410573
Prr13	-3.83272	-0.60395	0.000126736	0.00148673	SMCs	0.326829	0.491742
Rbms1	-5.11645	-0.603952	3.11e-07	5.69e-06	SMCs	0.62439	0.804963
Abracl	-4.43519	-0.605741	9.2e-06	0.000134583	SMCs	0.478049	0.655407
Ddi2	-3.4872	-0.606543	0.000488107	0.0049366	SMCs	0.273171	0.421944
Grn	-4.68329	-0.608189	2.82e-06	4.53e-05	SMCs	0.531707	0.724458
Ctsf	-3.51429	-0.608271	0.000440935	0.00452502	SMCs	0.307317	0.446759
Ptp4a2	-4.89006	-0.608582	1.01e-06	1.73e-05	SMCs	0.541463	0.752013
Plekhj1	-3.52582	-0.609065	0.00042218	0.0043554	SMCs	0.297561	0.443356
S100a10	-4.83348	-0.609211	1.34e-06	2.27e-05	SMCs	0.721951	0.840153
Smarcc1	-3.67303	-0.610333	0.000239688	0.00263832	SMCs	0.312195	0.457465
Tmem14c	-5.09261	-0.612976	3.53e-07	6.4e-06	SMCs	0.531707	0.725952
Sesn3	-3.04125	-0.613086	0.00235594	0.0200358	SMCs	0.287805	0.41049
Ppp1ca	-5.93634	-0.613761	2.91e-09	6.75e-08	SMCs	0.678049	0.841232
Itm2b	-8.73911	-0.614492	2.35e-18	1.12e-16	SMCs	0.956098	0.993028
Atf4	-4.61022	-0.61564	4.02e-06	6.29e-05	SMCs	0.42439	0.623039
Srsf9	-3.09648	-0.616293	0.00195835	0.0170677	SMCs	0.253659	0.383102
Srp14	-5.66386	-0.616318	1.48e-08	3.2e-07	SMCs	0.639024	0.817163
Sri	-5.7854	-0.61754	7.23e-09	1.61e-07	SMCs	0.560976	0.755083
Cisd2	-4.28037	-0.61792	1.87e-05	0.000258281	SMCs	0.390244	0.576811
Pdrg1	-3.88096	-0.618592	0.000104045	0.00123641	SMCs	0.331707	0.49307
Bcap31	-4.78724	-0.61981	1.69e-06	2.83e-05	SMCs	0.521951	0.734086
Fibp	-4.0892	-0.619949	4.33e-05	0.000560339	SMCs	0.268293	0.441364
Dctn3	-4.75079	-0.62038	2.03e-06	3.34e-05	SMCs	0.414634	0.606274
Pth1r	-3.53186	-0.621038	0.00041265	0.00427512	SMCs	0.321951	0.457714
Npdc1	-4.8913	-0.62186	1e-06	1.72e-05	SMCs	0.546341	0.690182
Mxd4	-5.58999	-0.622012	2.27e-08	4.8e-07	SMCs	0.668293	0.837414
9530068E07Rik	-5.16861	-0.622489	2.36e-07	4.41e-06	SMCs	0.570732	0.788779
Plxnb2	-3.91893	-0.622867	8.89e-05	0.00107391	SMCs	0.341463	0.515146
Spry1	-2.9525	-0.623173	0.00315208	0.0257729	SMCs	0.253659	0.374056
Golgb1	-5.0323	-0.624009	4.85e-07	8.69e-06	SMCs	0.55122	0.741389
Arcn1	-4.80243	-0.624194	1.57e-06	2.63e-05	SMCs	0.439024	0.645697
Fkbp3	-4.03581	-0.624848	5.44e-05	0.000690227	SMCs	0.370732	0.534484
Creb3l2	-4.1487	-0.625135	3.34e-05	0.00044043	SMCs	0.4	0.571417
Cops7a	-3.05195	-0.625846	0.00227363	0.0194797	SMCs	0.253659	0.382853
Spcs1	-6.74174	-0.628245	1.56e-11	4.44e-10	SMCs	0.721951	0.85808
Atox1	-5.36177	-0.629169	8.24e-08	1.64e-06	SMCs	0.634146	0.818906
Polr2g	-3.62692	-0.630747	0.000286821	0.00310987	SMCs	0.287805	0.440783
Tmem126a	-3.46322	-0.631503	0.000533757	0.00535949	SMCs	0.307317	0.44568
Man1a2	-4.26206	-0.634895	2.03e-05	0.000278229	SMCs	0.326829	0.505934
Stt3b	-4.13331	-0.635098	3.58e-05	0.000468457	SMCs	0.370732	0.530832
Ndfip1	-5.89556	-0.636503	3.73e-09	8.53e-08	SMCs	0.658537	0.844966
Pdlim2	-5.15425	-0.637312	2.55e-07	4.73e-06	SMCs	0.609756	0.783882
Picalm	-4.92745	-0.637417	8.33e-07	1.45e-05	SMCs	0.560976	0.739397
Sqstm1	-5.21263	-0.637637	1.86e-07	3.52e-06	SMCs	0.541463	0.724458
Sub1	-5.52562	-0.638883	3.28e-08	6.81e-07	SMCs	0.585366	0.771765
Klf13	-3.95114	-0.639368	7.78e-05	0.000952471	SMCs	0.356098	0.521122
Lap3	-3.48962	-0.640081	0.00048371	0.00490227	SMCs	0.287805	0.432816
Pdxdc1	-3.70855	-0.640186	0.000208446	0.00232717	SMCs	0.273171	0.425181
Tcn2	-3.78593	-0.64233	0.000153137	0.00176198	SMCs	0.341463	0.505021
Ccdc186	-4.21428	-0.643195	2.51e-05	0.000339188	SMCs	0.370732	0.561291
Uba5	-4.19538	-0.643349	2.72e-05	0.00036572	SMCs	0.312195	0.486181
Eef1b2	-7.83145	-0.64663	4.82e-15	1.82e-13	SMCs	0.868293	0.953772
Emilin1	-5.43879	-0.647274	5.36e-08	1.09e-06	SMCs	0.629268	0.814839
Cltc	-5.29763	-0.648213	1.17e-07	2.29e-06	SMCs	0.541463	0.726616
Lsm1	-3.88998	-0.648799	0.000100253	0.00119716	SMCs	0.268293	0.430658
Inhba	-2.42971	-0.649129	0.0151107	0.0970315	SMCs	0.307317	0.391651
Dazap1	-4.16648	-0.650298	3.09e-05	0.000409946	SMCs	0.292683	0.470827
2900097C17Rik	-4.96662	-0.650399	6.81e-07	1.2e-05	SMCs	0.482927	0.675907
Dlc1	-4.42434	-0.650425	9.67e-06	0.000140165	SMCs	0.44878	0.621545
Tpt1	-11.7729	-0.650535	5.38e-32	5.82e-30	SMCs	0.965854	0.993277
Ddx50	-4.67287	-0.650886	2.97e-06	4.73e-05	SMCs	0.44878	0.641713
Med13l	-4.03895	-0.651858	5.37e-05	0.00068195	SMCs	0.287805	0.473898
Pttg1ip	-4.98904	-0.652286	6.07e-07	1.08e-05	SMCs	0.482927	0.674662
Rnf187	-4.06638	-0.653931	4.78e-05	0.000611651	SMCs	0.302439	0.469085
Iigp1	-3.86816	-0.655006	0.000109661	0.00129684	SMCs	0.507317	0.632833
Mbd3	-5.12604	-0.655395	2.96e-07	5.46e-06	SMCs	0.439024	0.640634
Efemp2	-5.33245	-0.65757	9.69e-08	1.91e-06	SMCs	0.556098	0.748693
Mt1	-3.7471	-0.658413	0.00017889	0.00202611	SMCs	0.297561	0.470081
Khdrbs1	-4.2595	-0.660253	2.05e-05	0.000281235	SMCs	0.346341	0.526932
Sec61g	-6.38888	-0.660337	1.67e-10	4.3e-09	SMCs	0.736585	0.880737
Psmd11	-4.87798	-0.661385	1.07e-06	1.83e-05	SMCs	0.44878	0.657233
Ube2i	-5.23865	-0.661946	1.62e-07	3.09e-06	SMCs	0.512195	0.72977
Por	-3.59332	-0.663261	0.000326488	0.00350116	SMCs	0.273171	0.422027
Pxdn	-4.04634	-0.664406	5.2e-05	0.000662515	SMCs	0.336585	0.498299
Gps1	-3.826	-0.666206	0.000130244	0.00152458	SMCs	0.302439	0.457299
Mrpl52	-5.80792	-0.666333	6.33e-09	1.42e-07	SMCs	0.590244	0.784048
Stx12	-3.54047	-0.666453	0.000399415	0.00415783	SMCs	0.268293	0.409993
Rhob	-5.03435	-0.667243	4.79e-07	8.6e-06	SMCs	0.556098	0.722633
Ssna1	-4.34003	-0.668929	1.42e-05	0.000200758	SMCs	0.326829	0.5061
Litaf	-5.42829	-0.669707	5.69e-08	1.15e-06	SMCs	0.404878	0.632584
Hectd1	-5.08064	-0.669806	3.76e-07	6.81e-06	SMCs	0.482927	0.701303
Fndc3a	-4.29275	-0.669879	1.76e-05	0.000245684	SMCs	0.380488	0.547846
Copb2	-5.55867	-0.672091	2.72e-08	5.71e-07	SMCs	0.560976	0.752262
Asah1	-4.83915	-0.672178	1.3e-06	2.21e-05	SMCs	0.434146	0.632999
Atg5	-3.13069	-0.67257	0.00174395	0.0154003	SMCs	0.263415	0.385675
Mapkap1	-4.51256	-0.672916	6.41e-06	9.62e-05	SMCs	0.307317	0.507511
Copa	-5.3065	-0.676026	1.12e-07	2.19e-06	SMCs	0.478049	0.698481
Timp3	-6.01893	-0.677339	1.76e-09	4.19e-08	SMCs	0.858537	0.921819
Txnl1	-5.6057	-0.67744	2.07e-08	4.4e-07	SMCs	0.512195	0.680886
Fkbp2	-4.742	-0.678448	2.12e-06	3.48e-05	SMCs	0.439024	0.647606
Emc3	-5.14515	-0.678792	2.67e-07	4.96e-06	SMCs	0.409756	0.605112
Tceal9	-5.94048	-0.67956	2.84e-09	6.59e-08	SMCs	0.604878	0.804963
Akt1s1	-3.80618	-0.67961	0.000141132	0.00164025	SMCs	0.278049	0.430824
Golph3	-4.1704	-0.680158	3.04e-05	0.000404323	SMCs	0.292683	0.461698
Morf4l2	-5.68627	-0.680285	1.3e-08	2.81e-07	SMCs	0.570732	0.771931
Ctbp1	-4.39911	-0.680938	1.09e-05	0.000156676	SMCs	0.336585	0.522118
Sumo1	-5.55833	-0.682094	2.72e-08	5.71e-07	SMCs	0.517073	0.71508
Ywhae	-6.73555	-0.68645	1.63e-11	4.62e-10	SMCs	0.682927	0.858163
Aamp	-4.85363	-0.687463	1.21e-06	2.06e-05	SMCs	0.434146	0.609179
Crtap	-4.69128	-0.688558	2.71e-06	4.36e-05	SMCs	0.37561	0.569923
Tapbp	-4.75508	-0.688884	1.98e-06	3.27e-05	SMCs	0.419512	0.612333
H2bc4	-4.94991	-0.690464	7.42e-07	1.3e-05	SMCs	0.526829	0.708358
Mgat2	-5.05006	-0.692138	4.42e-07	7.95e-06	SMCs	0.404878	0.589675
Adam9	-3.45135	-0.692804	0.000557788	0.00557503	SMCs	0.278049	0.420284
Cped1	-3.96537	-0.696318	7.33e-05	0.000901511	SMCs	0.380488	0.530666
Micos10	-6.92404	-0.698251	4.39e-12	1.31e-10	SMCs	0.687805	0.8653
Cdk5rap3	-3.54499	-0.699256	0.000392628	0.00410027	SMCs	0.258537	0.408001
Tmem258	-5.24841	-0.701479	1.53e-07	2.94e-06	SMCs	0.419512	0.606025
Ndel1	-3.564	-0.702496	0.00036524	0.00385542	SMCs	0.278049	0.420948
Tmed10	-6.84959	-0.702837	7.41e-12	2.16e-10	SMCs	0.721951	0.888289
Rplp0	-9.45516	-0.703426	3.23e-21	1.94e-19	SMCs	0.931707	0.985559
Twsg1	-5.00127	-0.704034	5.7e-07	1.01e-05	SMCs	0.429268	0.63192
Peak1	-5.3296	-0.704248	9.84e-08	1.94e-06	SMCs	0.487805	0.686696
Hpcal1	-3.87955	-0.707422	0.000104652	0.00124286	SMCs	0.278049	0.430326
Itgb5	-4.97982	-0.707656	6.36e-07	1.12e-05	SMCs	0.507317	0.674164
Yipf3	-5.31899	-0.708932	1.04e-07	2.05e-06	SMCs	0.380488	0.591335
Marchf5	-4.02579	-0.709064	5.68e-05	0.000716589	SMCs	0.282927	0.450411
Tut7	-4.65347	-0.710062	3.26e-06	5.19e-05	SMCs	0.326829	0.529671
Lman2	-4.99459	-0.710518	5.9e-07	1.05e-05	SMCs	0.380488	0.596564
Cdk4	-5.30816	-0.710584	1.11e-07	2.17e-06	SMCs	0.414634	0.629181
Pmm1	-4.48526	-0.711655	7.28e-06	0.000108488	SMCs	0.321951	0.518134
Cpq	-5.49436	-0.713619	3.92e-08	8.09e-07	SMCs	0.517073	0.724956
Ddb1	-5.8363	-0.716125	5.34e-09	1.21e-07	SMCs	0.526829	0.709934
Eef1g	-6.82291	-0.717046	8.92e-12	2.59e-10	SMCs	0.731707	0.883393
Sh3gl1	-4.86073	-0.717333	1.17e-06	1.99e-05	SMCs	0.35122	0.54519
Cdv3	-3.75753	-0.71847	0.000171596	0.00195051	SMCs	0.263415	0.416549
Gnai3	-4.9487	-0.718913	7.47e-07	1.3e-05	SMCs	0.37561	0.581127
Mafb	-3.04687	-0.720016	0.00231238	0.0197425	SMCs	0.278049	0.393477
Ttc3	-5.78775	-0.721368	7.13e-09	1.59e-07	SMCs	0.478049	0.724624
Dnaja1	-6.4073	-0.723534	1.48e-10	3.82e-09	SMCs	0.668293	0.87916
Psap	-7.22219	-0.724365	5.12e-13	1.64e-11	SMCs	0.795122	0.95261
Dbn1	-4.45663	-0.726161	8.33e-06	0.000122993	SMCs	0.282927	0.495062
Atf5	-4.33977	-0.726389	1.43e-05	0.000200859	SMCs	0.312195	0.482696
Nfkbia	-4.96773	-0.726516	6.77e-07	1.19e-05	SMCs	0.458537	0.657067
Snx4	-4.55193	-0.726908	5.32e-06	8.13e-05	SMCs	0.282927	0.48892
Nfic	-6.76451	-0.727361	1.34e-11	3.82e-10	SMCs	0.678049	0.861731
Gng11	-5.90468	-0.72805	3.53e-09	8.1e-08	SMCs	0.668293	0.829861
Zfyve21	-4.24547	-0.729629	2.18e-05	0.000297749	SMCs	0.273171	0.450328
Tmem147	-4.66119	-0.736812	3.14e-06	5e-05	SMCs	0.35122	0.528426
Celf2	-6.15202	-0.737676	7.65e-10	1.88e-08	SMCs	0.604878	0.806955
Zdhhc20	-3.93712	-0.738513	8.25e-05	0.00100564	SMCs	0.263415	0.427089
Clint1	-5.12541	-0.73926	2.97e-07	5.46e-06	SMCs	0.263415	0.484854
Rab34	-5.58452	-0.7393	2.34e-08	4.94e-07	SMCs	0.482927	0.696655
Nufip2	-4.17229	-0.740463	3.02e-05	0.000401253	SMCs	0.317073	0.477218
Spred1	-4.24368	-0.742661	2.2e-05	0.000299928	SMCs	0.282927	0.454312
Map2k2	-5.55151	-0.744899	2.83e-08	5.92e-07	SMCs	0.482927	0.68487
Copz2	-6.00143	-0.746806	1.96e-09	4.65e-08	SMCs	0.526829	0.732343
Ltbp1	-5.41888	-0.747287	6e-08	1.21e-06	SMCs	0.429268	0.670678
Arl1	-7.73959	-0.748883	9.97e-15	3.65e-13	SMCs	0.687805	0.860403
Plod3	-4.07275	-0.751352	4.65e-05	0.000597107	SMCs	0.273171	0.438875
Sec13	-5.11499	-0.752602	3.14e-07	5.73e-06	SMCs	0.385366	0.579799
Rab13	-4.4636	-0.752911	8.06e-06	0.000119607	SMCs	0.287805	0.472404
Coq10b	-3.88232	-0.754839	0.000103463	0.00123174	SMCs	0.273171	0.428085
Resf1	-4.54394	-0.755361	5.52e-06	8.4e-05	SMCs	0.365854	0.548759
Tmem50a	-7.57576	-0.756552	3.57e-14	1.25e-12	SMCs	0.692683	0.890364
Cd248	-4.43018	-0.757567	9.42e-06	0.000137233	SMCs	0.360976	0.521869
Sf3b3	-4.44226	-0.757673	8.9e-06	0.000130626	SMCs	0.282927	0.467508
P3h4	-4.42961	-0.75768	9.44e-06	0.000137492	SMCs	0.307317	0.484439
Unc50	-4.74552	-0.757799	2.08e-06	3.43e-05	SMCs	0.331707	0.525687
Mettl9	-5.62144	-0.760355	1.89e-08	4.03e-07	SMCs	0.42439	0.641547
R3hdm4	-5.06228	-0.760957	4.14e-07	7.47e-06	SMCs	0.321951	0.543448
Fip1l1	-4.5968	-0.761225	4.29e-06	6.69e-05	SMCs	0.297561	0.496722
Eif4e2	-4.55993	-0.76332	5.12e-06	7.86e-05	SMCs	0.331707	0.513985
Rrbp1	-7.6711	-0.764827	1.71e-14	6.14e-13	SMCs	0.82439	0.970537
Btg2	-4.83646	-0.766606	1.32e-06	2.23e-05	SMCs	0.6	0.728193
Tmed5	-4.2526	-0.766646	2.11e-05	0.00028903	SMCs	0.253659	0.439705
Fndc3b	-6.30168	-0.767117	2.94e-10	7.48e-09	SMCs	0.546341	0.748444
Yif1b	-5.53508	-0.76964	3.11e-08	6.47e-07	SMCs	0.346341	0.573409
Denr	-4.92678	-0.76993	8.36e-07	1.45e-05	SMCs	0.356098	0.569342
Trappc4	-5.25308	-0.770745	1.5e-07	2.87e-06	SMCs	0.35122	0.564279
Irf2bp2	-5.11064	-0.772346	3.21e-07	5.86e-06	SMCs	0.380488	0.615819
Ltbr	-4.6739	-0.776208	2.96e-06	4.72e-05	SMCs	0.273171	0.468255
Iah1	-4.55032	-0.780702	5.36e-06	8.17e-05	SMCs	0.317073	0.5061
Grb10	-5.44481	-0.781953	5.19e-08	1.05e-06	SMCs	0.385366	0.608183
Lrrc58	-6.02025	-0.782215	1.74e-09	4.16e-08	SMCs	0.507317	0.714582
Alg5	-4.36616	-0.783186	1.26e-05	0.000180145	SMCs	0.268293	0.434476
Jak1	-6.63052	-0.78563	3.35e-11	9.06e-10	SMCs	0.55122	0.766869
Nnmt	-5.23338	-0.789183	1.66e-07	3.17e-06	SMCs	0.35122	0.561623
Scamp3	-4.15622	-0.79012	3.24e-05	0.000427328	SMCs	0.263415	0.433314
Rest	-4.73792	-0.79176	2.16e-06	3.55e-05	SMCs	0.331707	0.532492
Derl2	-4.67957	-0.791807	2.87e-06	4.61e-05	SMCs	0.287805	0.472736
Maged1	-6.58661	-0.794627	4.5e-11	1.2e-09	SMCs	0.556098	0.768612
Sdf4	-6.52628	-0.795226	6.74e-11	1.77e-09	SMCs	0.565854	0.802141
Selenok	-8.0752	-0.798247	6.74e-16	2.72e-14	SMCs	0.717073	0.912773
Srpr	-6.04441	-0.799686	1.5e-09	3.61e-08	SMCs	0.492683	0.742966
Sh3pxd2a	-5.6119	-0.800009	2e-08	4.25e-07	SMCs	0.4	0.625612
Yipf5	-5.44714	-0.8045	5.12e-08	1.04e-06	SMCs	0.4	0.605278
Mcfd2	-5.04503	-0.804715	4.53e-07	8.15e-06	SMCs	0.321951	0.523861
Atp2b1	-6.33862	-0.807906	2.32e-10	5.93e-09	SMCs	0.502439	0.738236
Trim8	-4.54316	-0.810811	5.54e-06	8.42e-05	SMCs	0.253659	0.442609
Ikbip	-5.99013	-0.811582	2.1e-09	4.95e-08	SMCs	0.453659	0.664039
Ifrd1	-4.86161	-0.812937	1.16e-06	1.99e-05	SMCs	0.360976	0.551083
Ifnar2	-5.23975	-0.813431	1.61e-07	3.07e-06	SMCs	0.302439	0.523114
Smo	-4.96527	-0.814565	6.86e-07	1.2e-05	SMCs	0.273171	0.482032
Sh3glb1	-7.38699	-0.816778	1.5e-13	5.05e-12	SMCs	0.682927	0.868371
Klhl24	-4.52169	-0.819093	6.13e-06	9.24e-05	SMCs	0.282927	0.479376
Selenof	-10.8613	-0.820555	1.76e-27	1.51e-25	SMCs	0.863415	0.967134
Casc4	-5.4645	-0.821145	4.64e-08	9.49e-07	SMCs	0.385366	0.601046
Col6a3	-7.21867	-0.822249	5.25e-13	1.68e-11	SMCs	0.8	0.934434
Ddost	-7.14658	-0.826432	8.9e-13	2.8e-11	SMCs	0.585366	0.79102
Sppl2a	-4.98479	-0.82645	6.2e-07	1.1e-05	SMCs	0.302439	0.510582
Zfp36	-3.71199	-0.82703	0.000205637	0.0023037	SMCs	0.282927	0.428085
Mid1ip1	-4.70828	-0.828491	2.5e-06	4.05e-05	SMCs	0.307317	0.501369
Man2a1	-5.02105	-0.832702	5.14e-07	9.17e-06	SMCs	0.390244	0.583202
Smim7	-5.37348	-0.833325	7.72e-08	1.54e-06	SMCs	0.390244	0.583617
Sh3bgrl3	-6.71603	-0.839025	1.87e-11	5.23e-10	SMCs	0.560976	0.759897
Tvp23b	-4.97615	-0.839031	6.49e-07	1.14e-05	SMCs	0.302439	0.504855
Wsb1	-4.71445	-0.839209	2.42e-06	3.94e-05	SMCs	0.278049	0.470578
Gorasp2	-5.23117	-0.841499	1.68e-07	3.2e-06	SMCs	0.297561	0.516723
Tmem59	-9.11379	-0.841905	7.96e-20	4.25e-18	SMCs	0.765854	0.934268
Rab2a	-8.16193	-0.843277	3.3e-16	1.36e-14	SMCs	0.692683	0.884306
Hbp1	-4.9622	-0.843321	6.97e-07	1.22e-05	SMCs	0.346341	0.541207
Spg21	-5.03776	-0.843638	4.71e-07	8.46e-06	SMCs	0.268293	0.47091
Cdc26	-5.86255	-0.844378	4.56e-09	1.04e-07	SMCs	0.341463	0.576728
Aph1a	-4.98369	-0.845508	6.24e-07	1.1e-05	SMCs	0.312195	0.500788
Cyth3	-4.88404	-0.847276	1.04e-06	1.78e-05	SMCs	0.331707	0.507594
Ssr3	-7.37051	-0.851823	1.7e-13	5.67e-12	SMCs	0.570732	0.7999
Shc1	-4.05394	-0.851826	5.04e-05	0.000643002	SMCs	0.263415	0.422525
Bet1l	-4.77462	-0.852098	1.8e-06	2.99e-05	SMCs	0.258537	0.447589
Anxa5	-8.90795	-0.852793	5.2e-19	2.59e-17	SMCs	0.814634	0.956428
Socs3	-4.63749	-0.854073	3.53e-06	5.56e-05	SMCs	0.287805	0.477052
Tmed1	-5.12448	-0.854729	2.98e-07	5.48e-06	SMCs	0.253659	0.474562
Mcrip1	-7.13909	-0.856901	9.4e-13	2.95e-11	SMCs	0.546341	0.765624
Atp6ap2	-5.65253	-0.859073	1.58e-08	3.41e-07	SMCs	0.37561	0.610507
Nudcd2	-4.90998	-0.859422	9.11e-07	1.58e-05	SMCs	0.282927	0.477716
H2-D1	-6.92127	-0.860869	4.48e-12	1.33e-10	SMCs	0.790244	0.925471
Pgrmc2	-6.09056	-0.861541	1.13e-09	2.74e-08	SMCs	0.390244	0.630675
Akr1b8	-4.54252	-0.863317	5.56e-06	8.43e-05	SMCs	0.297561	0.475807
Cstb	-7.16595	-0.863717	7.73e-13	2.44e-11	SMCs	0.619512	0.775998
0610012G03Rik	-5.70945	-0.864416	1.13e-08	2.48e-07	SMCs	0.370732	0.578222
Macf1	-5.00769	-0.86503	5.51e-07	9.8e-06	SMCs	0.746341	0.897917
Rpn2	-6.91573	-0.865396	4.65e-12	1.38e-10	SMCs	0.546341	0.784214
Timm17b	-4.59728	-0.866239	4.28e-06	6.68e-05	SMCs	0.263415	0.448585
Yif1a	-5.19888	-0.867587	2e-07	3.78e-06	SMCs	0.321951	0.521869
Ssr1	-6.91532	-0.868086	4.67e-12	1.38e-10	SMCs	0.492683	0.712424
Krtcap2	-8.50787	-0.868518	1.77e-17	8.08e-16	SMCs	0.668293	0.859656
Ap2a2	-4.60265	-0.869185	4.17e-06	6.52e-05	SMCs	0.258537	0.443771
Pafah1b2	-5.36464	-0.870052	8.11e-08	1.62e-06	SMCs	0.292683	0.499461
Scarf2	-5.47614	-0.871072	4.35e-08	8.91e-07	SMCs	0.321951	0.560212
Rpn1	-6.83935	-0.872857	7.96e-12	2.32e-10	SMCs	0.439024	0.685534
Sec31a	-6.85907	-0.872894	6.93e-12	2.04e-10	SMCs	0.473171	0.716906
Leprot	-6.44329	-0.87349	1.17e-10	3.03e-09	SMCs	0.458537	0.721388
S100a16	-6.38932	-0.881095	1.67e-10	4.29e-09	SMCs	0.44878	0.674662
Cnpy2	-8.11639	-0.883373	4.8e-16	1.96e-14	SMCs	0.668293	0.852187
Eva1b	-7.60991	-0.883804	2.74e-14	9.7e-13	SMCs	0.619512	0.836833
Copg1	-5.49371	-0.884069	3.94e-08	8.1e-07	SMCs	0.263415	0.49639
Sertad1	-4.19077	-0.88865	2.78e-05	0.000372463	SMCs	0.258537	0.417794
Nrip1	-5.33468	-0.888829	9.57e-08	1.89e-06	SMCs	0.326829	0.543614
Uqcc2	-6.77751	-0.890658	1.22e-11	3.52e-10	SMCs	0.473171	0.707528
Trps1	-5.43613	-0.891591	5.45e-08	1.1e-06	SMCs	0.317073	0.537721
Tcf21	-2.92549	-0.892567	0.00343919	0.0277308	SMCs	0.273171	0.368329
Ctsz	-8.04892	-0.895692	8.35e-16	3.34e-14	SMCs	0.653659	0.861067
Pofut2	-6.53807	-0.902277	6.23e-11	1.64e-09	SMCs	0.414634	0.645199
Prrc1	-5.61214	-0.902436	2e-08	4.25e-07	SMCs	0.321951	0.533322
Tgfb3	-5.64265	-0.902775	1.67e-08	3.59e-07	SMCs	0.380488	0.592746
H2-K1	-7.13096	-0.902793	9.97e-13	3.12e-11	SMCs	0.702439	0.865549
Nucb1	-7.6712	-0.903517	1.7e-14	6.14e-13	SMCs	0.556098	0.806706
Mxra7	-7.13913	-0.903778	9.39e-13	2.95e-11	SMCs	0.560976	0.778156
Dclk1	-4.36514	-0.904269	1.27e-05	0.000180852	SMCs	0.292683	0.459208
Nme1	-5.83939	-0.906235	5.24e-09	1.19e-07	SMCs	0.404878	0.616151
Cd63	-11.3917	-0.910279	4.6e-30	4.37e-28	SMCs	0.887805	0.983982
Slc35b1	-4.95638	-0.914996	7.18e-07	1.26e-05	SMCs	0.282927	0.478463
Sec62	-9.04785	-0.920565	1.46e-19	7.69e-18	SMCs	0.707317	0.91186
Arpc1a	-6.62034	-0.925588	3.58e-11	9.7e-10	SMCs	0.380488	0.64744
Lrp6	-4.8153	-0.925828	1.47e-06	2.47e-05	SMCs	0.268293	0.466014
Lamc1	-6.9274	-0.92739	4.29e-12	1.28e-10	SMCs	0.502439	0.76247
Slc50a1	-6.9237	-0.927617	4.4e-12	1.31e-10	SMCs	0.419512	0.675492
Rcn3	-9.47076	-0.932629	2.78e-21	1.69e-19	SMCs	0.790244	0.938252
Fstl1	-11.2284	-0.93491	2.96e-29	2.72e-27	SMCs	0.907317	0.978504
Canx	-8.19305	-0.934938	2.55e-16	1.06e-14	SMCs	0.64878	0.873848
Hexb	-5.21008	-0.936901	1.89e-07	3.56e-06	SMCs	0.268293	0.480123
Jun	-6.77963	-0.938031	1.2e-11	3.47e-10	SMCs	0.673171	0.858743
Ppp3ca	-5.27109	-0.938174	1.36e-07	2.62e-06	SMCs	0.273171	0.479625
Plvap	-3.11599	-0.938405	0.00183329	0.0161237	SMCs	0.253659	0.362354
Tmed2	-8.51805	-0.940934	1.62e-17	7.43e-16	SMCs	0.639024	0.85393
Calu	-8.45175	-0.944161	2.87e-17	1.29e-15	SMCs	0.634146	0.856088
Col4a2	-8.44872	-0.945592	2.95e-17	1.32e-15	SMCs	0.795122	0.929538
Nfib	-9.21215	-0.947832	3.2e-20	1.75e-18	SMCs	0.804878	0.944809
Creg1	-4.43442	-0.957749	9.23e-06	0.000134861	SMCs	0.253659	0.427255
Tmem45a	-4.236	-0.961117	2.28e-05	0.000309552	SMCs	0.258537	0.41547
Timm23	-6.6469	-0.961127	2.99e-11	8.19e-10	SMCs	0.346341	0.617977
Mydgf	-6.86597	-0.962655	6.6e-12	1.94e-10	SMCs	0.419512	0.667109
Vps13c	-4.93635	-0.963577	7.96e-07	1.39e-05	SMCs	0.263415	0.453233
Polr2e	-6.4515	-0.966338	1.11e-10	2.87e-09	SMCs	0.336585	0.577973
Bsg	-10.5325	-0.9675	6.12e-26	4.64e-24	SMCs	0.77561	0.949871
Txndc15	-6.78661	-0.971308	1.15e-11	3.32e-10	SMCs	0.360976	0.609345
Plbd2	-5.70472	-0.971364	1.17e-08	2.55e-07	SMCs	0.253659	0.496805
Spcs2	-8.42247	-0.972542	3.69e-17	1.63e-15	SMCs	0.6	0.820566
Tspan4	-5.59887	-0.976284	2.16e-08	4.56e-07	SMCs	0.336585	0.545688
Tpm3	-8.19847	-0.976891	2.43e-16	1.02e-14	SMCs	0.536585	0.779401
Sys1	-6.02574	-0.98022	1.68e-09	4.04e-08	SMCs	0.292683	0.544693
Arpc1b	-9.3967	-0.981736	5.63e-21	3.33e-19	SMCs	0.717073	0.906216
Gbf1	-5.10806	-0.990195	3.25e-07	5.93e-06	SMCs	0.258537	0.460038
Tmx3	-5.95624	-0.990244	2.58e-09	6.03e-08	SMCs	0.317073	0.555482
Loxl1	-8.92639	-0.991545	4.4e-19	2.21e-17	SMCs	0.717073	0.902648
Ergic3	-7.51206	-0.992239	5.82e-14	2.02e-12	SMCs	0.487805	0.739646
Ryk	-6.65598	-0.99273	2.81e-11	7.72e-10	SMCs	0.385366	0.628434
Lrrc59	-5.73932	-0.995069	9.51e-09	2.09e-07	SMCs	0.282927	0.506847
Fam114a1	-5.99537	-0.995433	2.03e-09	4.81e-08	SMCs	0.346341	0.5715
Erp44	-6.59635	-0.996664	4.21e-11	1.13e-09	SMCs	0.346341	0.612167
Ctsd	-9.40011	-0.997159	5.45e-21	3.23e-19	SMCs	0.77561	0.938252
Epb41l2	-7.30256	-1.00031	2.82e-13	9.3e-12	SMCs	0.439024	0.708524
Lipa	-5.9633	-1.00325	2.47e-09	5.8e-08	SMCs	0.312195	0.531247
Hdlbp	-9.75459	-1.00352	1.76e-22	1.18e-20	SMCs	0.702439	0.889119
Slc25a11	-5.15551	-1.00356	2.53e-07	4.71e-06	SMCs	0.258537	0.469251
Glmp	-6.7719	-1.00583	1.27e-11	3.65e-10	SMCs	0.346341	0.622375
Wls	-7.97847	-1.01007	1.48e-15	5.82e-14	SMCs	0.521951	0.761806
Col4a1	-9.64793	-1.01037	5.02e-22	3.21e-20	SMCs	0.839024	0.960827
Cd47	-8.84187	-1.01165	9.41e-19	4.63e-17	SMCs	0.629268	0.879824
Dad1	-9.98874	-1.01235	1.71e-23	1.19e-21	SMCs	0.707317	0.907627
Timp2	-9.3302	-1.01645	1.06e-20	6.19e-19	SMCs	0.770732	0.934434
Sdf2	-6.69983	-1.01648	2.09e-11	5.82e-10	SMCs	0.390244	0.647689
Kdm5b	-5.95616	-1.01662	2.58e-09	6.03e-08	SMCs	0.341463	0.569508
Nsmce3	-4.77732	-1.01667	1.78e-06	2.95e-05	SMCs	0.282927	0.451158
F2r	-7.07735	-1.01907	1.47e-12	4.52e-11	SMCs	0.404878	0.65881
Serp1	-7.02571	-1.02165	2.13e-12	6.51e-11	SMCs	0.365854	0.627355
Zmiz1	-5.41859	-1.02404	6.01e-08	1.21e-06	SMCs	0.263415	0.482862
Mxra8	-8.9938	-1.02637	2.39e-19	1.24e-17	SMCs	0.731707	0.932194
H13	-7.2038	-1.02646	5.86e-13	1.86e-11	SMCs	0.42439	0.670346
Itm2c	-9.21874	-1.02729	3.01e-20	1.65e-18	SMCs	0.634146	0.860403
Mbtps1	-5.42428	-1.03237	5.82e-08	1.17e-06	SMCs	0.253659	0.472487
Manf	-8.74792	-1.03714	2.17e-18	1.04e-16	SMCs	0.609756	0.829612
Tspan31	-6.90711	-1.03806	4.95e-12	1.46e-10	SMCs	0.307317	0.588182
B2m	-10.6471	-1.04496	1.8e-26	1.42e-24	SMCs	0.887805	0.979334
Ccdc12	-6.83203	-1.04554	8.37e-12	2.44e-10	SMCs	0.297561	0.573741
Ufc1	-8.04218	-1.04603	8.83e-16	3.51e-14	SMCs	0.463415	0.74031
Fcgrt	-7.822	-1.05188	5.2e-15	1.94e-13	SMCs	0.507317	0.756992
Tceal8	-6.99364	-1.0533	2.68e-12	8.11e-11	SMCs	0.380488	0.632584
Plscr3	-6.26227	-1.05364	3.79e-10	9.53e-09	SMCs	0.302439	0.558968
Tmem176b	-9.98085	-1.05376	1.85e-23	1.29e-21	SMCs	0.873171	0.970537
Anxa1	-8.21933	-1.0545	2.05e-16	8.63e-15	SMCs	0.639024	0.862561
Ssr2	-9.60205	-1.05485	7.84e-22	4.88e-20	SMCs	0.6	0.857416
Snx9	-6.71723	-1.05891	1.85e-11	5.2e-10	SMCs	0.341463	0.613661
Atxn10	-7.33629	-1.05908	2.2e-13	7.27e-12	SMCs	0.395122	0.649597
Aprt	-7.82301	-1.06241	5.16e-15	1.93e-13	SMCs	0.453659	0.719147
Xbp1	-8.04576	-1.06293	8.57e-16	3.41e-14	SMCs	0.439024	0.733671
Ppic	-11.9334	-1.06371	7.93e-33	8.71e-31	SMCs	0.863415	0.969209
Dnajc3	-9.68183	-1.07147	3.6e-22	2.34e-20	SMCs	0.64878	0.885883
Fuca1	-7.65266	-1.07804	1.97e-14	7.03e-13	SMCs	0.44878	0.697485
Nfix	-8.86943	-1.07985	7.35e-19	3.65e-17	SMCs	0.565854	0.819321
Sec61a1	-6.59615	-1.08329	4.22e-11	1.13e-09	SMCs	0.321951	0.568097
Aig1	-5.94836	-1.08801	2.71e-09	6.31e-08	SMCs	0.292683	0.514151
Mlec	-7.23504	-1.08856	4.65e-13	1.51e-11	SMCs	0.404878	0.640468
C1ra	-4.942	-1.08955	7.73e-07	1.35e-05	SMCs	0.326829	0.49805
Erp29	-8.79688	-1.09286	1.41e-18	6.78e-17	SMCs	0.517073	0.790937
Chic2	-6.17272	-1.09464	6.71e-10	1.66e-08	SMCs	0.292683	0.540128
Tm2d2	-7.5424	-1.09523	4.61e-14	1.61e-12	SMCs	0.390244	0.674413
Cd164	-6.57602	-1.09637	4.83e-11	1.28e-09	SMCs	0.336585	0.575981
Angptl2	-6.14647	-1.10361	7.92e-10	1.95e-08	SMCs	0.287805	0.528758
Sec63	-6.58137	-1.11025	4.66e-11	1.24e-09	SMCs	0.321951	0.571666
Kdelr1	-9.03409	-1.11162	1.65e-19	8.67e-18	SMCs	0.531707	0.810607
Pros1	-8.51389	-1.11359	1.68e-17	7.69e-16	SMCs	0.541463	0.798158
Ssr4	-9.43302	-1.11672	3.98e-21	2.38e-19	SMCs	0.663415	0.881567
Cebpd	-6.57772	-1.11874	4.78e-11	1.26e-09	SMCs	0.419512	0.630426
Supt4a	-7.02988	-1.11885	2.07e-12	6.33e-11	SMCs	0.321951	0.596149
Susd6	-7.23633	-1.11922	4.61e-13	1.5e-11	SMCs	0.360976	0.631505
Lamp2	-10.023	-1.12302	1.21e-23	8.5e-22	SMCs	0.673171	0.911196
Bet1	-6.29739	-1.12607	3.03e-10	7.66e-09	SMCs	0.258537	0.498133
Vkorc1	-8.21179	-1.12616	2.18e-16	9.15e-15	SMCs	0.434146	0.710017
Prkcsh	-6.42174	-1.12748	1.35e-10	3.48e-09	SMCs	0.268293	0.53382
Serpine2	-9.01304	-1.12938	2e-19	1.05e-17	SMCs	0.858537	0.886464
Tmod3	-8.18632	-1.12984	2.69e-16	1.12e-14	SMCs	0.429268	0.726948
Calr	-11.8263	-1.13504	2.85e-32	3.1e-30	SMCs	0.819512	0.958337
Ak1	-6.54199	-1.14109	6.07e-11	1.6e-09	SMCs	0.273171	0.526517
Ppib	-14.4588	-1.14132	2.21e-47	4.36e-45	SMCs	0.868293	0.97643
Bst2	-6.75193	-1.14379	1.46e-11	4.15e-10	SMCs	0.4	0.6164
Pdzrn3	-6.69899	-1.15231	2.1e-11	5.85e-10	SMCs	0.292683	0.557474
Stt3a	-6.67896	-1.15403	2.41e-11	6.66e-10	SMCs	0.297561	0.553241
Ctsl	-10.2805	-1.15719	8.63e-25	6.32e-23	SMCs	0.770732	0.953191
Sra1	-8.1326	-1.15962	4.2e-16	1.72e-14	SMCs	0.4	0.683625
Cdk14	-6.31307	-1.16097	2.74e-10	6.97e-09	SMCs	0.253659	0.506764
Ppfibp1	-8.19629	-1.16642	2.48e-16	1.03e-14	SMCs	0.404878	0.699477
C1qtnf7	-8.22897	-1.16649	1.89e-16	7.98e-15	SMCs	0.44878	0.734252
Vat1	-7.06916	-1.16771	1.56e-12	4.79e-11	SMCs	0.321951	0.589344
Tmed9	-11.5536	-1.16981	7.08e-31	7.1e-29	SMCs	0.707317	0.917587
Mmp14	-11.118	-1.17755	1.03e-28	9.12e-27	SMCs	0.721951	0.919744
Mrps33	-7.46759	-1.18411	8.17e-14	2.79e-12	SMCs	0.287805	0.573492
Fkbp7	-8.32035	-1.18997	8.77e-17	3.77e-15	SMCs	0.419512	0.710764
Cmpk1	-7.35572	-1.19261	1.9e-13	6.32e-12	SMCs	0.321951	0.602042
Arf4	-11.1384	-1.19665	8.15e-29	7.32e-27	SMCs	0.658537	0.90049
Atp6ap1	-6.52503	-1.19754	6.8e-11	1.79e-09	SMCs	0.258537	0.5183
Neat1	-8.15994	-1.19892	3.35e-16	1.38e-14	SMCs	0.502439	0.774587
Colgalt1	-7.91118	-1.20167	2.55e-15	9.8e-14	SMCs	0.37561	0.665532
Slc38a10	-7.3633	-1.20674	1.79e-13	5.98e-12	SMCs	0.317073	0.608266
Wipi1	-8.45576	-1.20891	2.77e-17	1.25e-15	SMCs	0.380488	0.676654
Pbx1	-9.59549	-1.21069	8.35e-22	5.17e-20	SMCs	0.6	0.874014
Tex261	-7.24902	-1.21142	4.2e-13	1.37e-11	SMCs	0.292683	0.577475
Junb	-8.92394	-1.22359	4.5e-19	2.26e-17	SMCs	0.609756	0.856669
Nid1	-9.30991	-1.22962	1.28e-20	7.38e-19	SMCs	0.502439	0.795419
Sptbn1	-11.7518	-1.23116	6.91e-32	7.43e-30	SMCs	0.814634	0.971616
Pkd2	-7.58324	-1.23205	3.37e-14	1.19e-12	SMCs	0.35122	0.625446
Ptch1	-5.68039	-1.23568	1.34e-08	2.91e-07	SMCs	0.268293	0.483858
Sar1a	-9.76655	-1.23846	1.57e-22	1.05e-20	SMCs	0.458537	0.777243
Scarb2	-8.55688	-1.23884	1.16e-17	5.35e-16	SMCs	0.439024	0.722384
Golga7	-7.44346	-1.24205	9.81e-14	3.32e-12	SMCs	0.268293	0.565524
Hmgcs1	-5.4115	-1.25056	6.25e-08	1.25e-06	SMCs	0.253659	0.452403
Txndc5	-9.56792	-1.25276	1.09e-21	6.71e-20	SMCs	0.497561	0.778654
Bgn	-17.8742	-1.26885	1.87e-71	1.11e-68	SMCs	0.965854	0.995684
Os9	-8.86543	-1.27565	7.62e-19	3.76e-17	SMCs	0.404878	0.704706
Erlec1	-7.82298	-1.28201	5.16e-15	1.93e-13	SMCs	0.331707	0.61947
Sec61b	-11.5262	-1.28225	9.74e-31	9.57e-29	SMCs	0.687805	0.894099
Fos	-7.20619	-1.28934	5.75e-13	1.84e-11	SMCs	0.409756	0.675824
Derl1	-7.91706	-1.29049	2.43e-15	9.4e-14	SMCs	0.312195	0.612499
Ifngr1	-9.23705	-1.29148	2.53e-20	1.42e-18	SMCs	0.468293	0.73558
Phldb2	-9.70097	-1.29171	2.99e-22	1.95e-20	SMCs	0.536585	0.804133
Scn7a	-5.78976	-1.29426	7.05e-09	1.57e-07	SMCs	0.263415	0.471325
Dusp1	-8.04747	-1.29511	8.45e-16	3.37e-14	SMCs	0.390244	0.6857
Dap	-9.97637	-1.29783	1.93e-23	1.34e-21	SMCs	0.487805	0.804465
Dkk3	-8.86919	-1.29921	7.37e-19	3.65e-17	SMCs	0.439024	0.720475
Hexa	-9.29907	-1.30346	1.42e-20	8.15e-19	SMCs	0.429268	0.7428
Tubb2a	-7.74628	-1.31296	9.46e-15	3.48e-13	SMCs	0.287805	0.583617
Pnp	-7.878	-1.31548	3.33e-15	1.26e-13	SMCs	0.321951	0.612997
Phlda3	-9.7134	-1.3219	2.64e-22	1.74e-20	SMCs	0.487805	0.810192
Nfe2l2	-7.18604	-1.32518	6.67e-13	2.11e-11	SMCs	0.273171	0.548012
Serpinh1	-14.5059	-1.33264	1.11e-47	2.24e-45	SMCs	0.878049	0.986389
Lgmn	-9.66148	-1.33877	4.39e-22	2.82e-20	SMCs	0.492683	0.792929
Vmp1	-9.29375	-1.34499	1.49e-20	8.54e-19	SMCs	0.380488	0.707445
Pdgfrl	-8.01389	-1.34877	1.11e-15	4.39e-14	SMCs	0.321951	0.624616
Slc39a7	-7.82431	-1.35024	5.1e-15	1.92e-13	SMCs	0.307317	0.596813
Myl12b	-7.61001	-1.35207	2.74e-14	9.7e-13	SMCs	0.258537	0.551747
Pdia3	-13.1184	-1.35392	2.58e-39	3.83e-37	SMCs	0.721951	0.949705
Ier3ip1	-8.46128	-1.35722	2.64e-17	1.19e-15	SMCs	0.326829	0.63192
Magt1	-7.24326	-1.36091	4.38e-13	1.43e-11	SMCs	0.282927	0.549838
Sec22b	-7.5115	-1.36889	5.85e-14	2.03e-12	SMCs	0.273171	0.55988
Kdelr2	-11.2941	-1.3857	1.4e-29	1.31e-27	SMCs	0.570732	0.849282
Cd44	-8.58457	-1.3897	9.12e-18	4.25e-16	SMCs	0.356098	0.652585
Scd2	-7.82038	-1.39417	5.27e-15	1.97e-13	SMCs	0.302439	0.594406
Fkbp10	-8.80336	-1.39534	1.33e-18	6.41e-17	SMCs	0.356098	0.650593
Arf5	-14.1875	-1.40864	1.1e-45	2.06e-43	SMCs	0.721951	0.937422
Selenos	-10.8476	-1.41447	2.05e-27	1.74e-25	SMCs	0.482927	0.79849
Ctsc	-9.03785	-1.41875	1.6e-19	8.4e-18	SMCs	0.360976	0.705204
Mgll	-5.86493	-1.41913	4.49e-09	1.02e-07	SMCs	0.253659	0.460287
Hspa5	-13.714	-1.42088	8.37e-43	1.46e-40	SMCs	0.82439	0.975517
Plod2	-8.16458	-1.42635	3.23e-16	1.33e-14	SMCs	0.321951	0.622043
Lama2	-7.7379	-1.42984	1.01e-14	3.7e-13	SMCs	0.278049	0.572579
P4hb	-12.8233	-1.43028	1.21e-37	1.67e-35	SMCs	0.64878	0.906216
Nox4	-7.5443	-1.43341	4.55e-14	1.59e-12	SMCs	0.263415	0.552909
Prdx6	-10.7173	-1.43803	8.44e-27	6.88e-25	SMCs	0.497561	0.792099
Pmp22	-8.89808	-1.44071	5.68e-19	2.83e-17	SMCs	0.453659	0.696738
Lima1	-8.82408	-1.44382	1.1e-18	5.36e-17	SMCs	0.326829	0.65549
Plxdc2	-10.7907	-1.44773	3.81e-27	3.16e-25	SMCs	0.570732	0.864719
Fkbp9	-11.3346	-1.45505	8.85e-30	8.32e-28	SMCs	0.473171	0.810607
Ccn1	-7.77081	-1.45598	7.8e-15	2.89e-13	SMCs	0.404878	0.659557
Hsp90b1	-14.952	-1.45957	1.51e-50	3.56e-48	SMCs	0.809756	0.981409
Scpep1	-8.12581	-1.45978	4.44e-16	1.82e-14	SMCs	0.312195	0.599635
Pdia4	-10.1257	-1.46626	4.25e-24	3.08e-22	SMCs	0.395122	0.727446
Tshz2	-8.10978	-1.491	5.07e-16	2.07e-14	SMCs	0.258537	0.572579
Col16a1	-9.61391	-1.49573	6.98e-22	4.38e-20	SMCs	0.360976	0.705453
Tgfbr2	-12.2785	-1.49873	1.18e-34	1.39e-32	SMCs	0.62439	0.881484
Mtch1	-8.71942	-1.5034	2.8e-18	1.33e-16	SMCs	0.307317	0.63026
Ostc	-12.5299	-1.50748	5.12e-36	6.59e-34	SMCs	0.556098	0.861731
Mgst1	-9.28713	-1.52754	1.59e-20	9.07e-19	SMCs	0.370732	0.683459
Ebp	-7.86434	-1.5367	3.71e-15	1.4e-13	SMCs	0.273171	0.556063
Pik3r1	-9.85157	-1.53694	6.75e-23	4.6e-21	SMCs	0.346341	0.710681
Dnajb11	-9.82947	-1.54065	8.41e-23	5.67e-21	SMCs	0.336585	0.679807
Tram1	-9.6011	-1.54775	7.91e-22	4.91e-20	SMCs	0.326829	0.66935
Cmtm3	-8.47174	-1.54857	2.42e-17	1.09e-15	SMCs	0.263415	0.577226
Ier5	-8.73432	-1.55931	2.45e-18	1.17e-16	SMCs	0.287805	0.6286
Lmo4	-8.97884	-1.57165	2.74e-19	1.41e-17	SMCs	0.312195	0.637812
Sparc	-17.4018	-1.57477	8e-68	4.12e-65	SMCs	0.985366	0.999253
Vcam1	-8.45987	-1.58767	2.68e-17	1.21e-15	SMCs	0.326829	0.632003
Fam3c	-8.96065	-1.58914	3.23e-19	1.65e-17	SMCs	0.282927	0.606689
Serping1	-12.9367	-1.62569	2.79e-38	3.99e-36	SMCs	0.795122	0.950535
Tmem167	-11.9823	-1.63133	4.4e-33	4.95e-31	SMCs	0.42439	0.809196
Pdia6	-13.4809	-1.63141	2.03e-41	3.39e-39	SMCs	0.614634	0.900822
Gadd45b	-9.11799	-1.6404	7.65e-20	4.1e-18	SMCs	0.297561	0.630924
Zfp36l2	-9.31085	-1.66079	1.27e-20	7.34e-19	SMCs	0.268293	0.636982
Ckap4	-9.21287	-1.66209	3.18e-20	1.74e-18	SMCs	0.307317	0.619222
Egr1	-9.12703	-1.67015	7.04e-20	3.78e-18	SMCs	0.336585	0.667109
Pcolce2	-8.32679	-1.67442	8.31e-17	3.6e-15	SMCs	0.360976	0.628683
Prex2	-8.65424	-1.68949	4.96e-18	2.35e-16	SMCs	0.287805	0.595734
Rcn1	-11.2725	-1.69448	1.79e-29	1.66e-27	SMCs	0.356098	0.724873
Lrp1	-14.5581	-1.70558	5.19e-48	1.07e-45	SMCs	0.614634	0.932609
Ier3	-9.44385	-1.73414	3.59e-21	2.16e-19	SMCs	0.331707	0.65798
Slc6a6	-9.94554	-1.73586	2.64e-23	1.82e-21	SMCs	0.35122	0.676571
Gas6	-8.56001	-1.73849	1.13e-17	5.22e-16	SMCs	0.439024	0.666777
Tcf4	-14.6037	-1.74615	2.66e-48	5.72e-46	SMCs	0.604878	0.937754
Adamts2	-10.6041	-1.74709	2.85e-26	2.21e-24	SMCs	0.390244	0.746867
Selenop	-7.94335	-1.75138	1.97e-15	7.67e-14	SMCs	0.317073	0.56818
Fgfr1	-11.5216	-1.76536	1.03e-30	1e-28	SMCs	0.360976	0.743381
Tmed3	-13.2042	-1.78673	8.3e-40	1.26e-37	SMCs	0.482927	0.838493
Ftl1	-18.8588	-1.80845	2.49e-79	2.03e-76	SMCs	0.897561	0.991867
H2-T23	-9.32044	-1.80851	1.16e-20	6.76e-19	SMCs	0.253659	0.602789
Surf4	-10.8203	-1.81816	2.76e-27	2.31e-25	SMCs	0.287805	0.671757
Ext1	-9.60844	-1.83476	7.37e-22	4.6e-20	SMCs	0.263415	0.60478
Col6a1	-16.425	-1.85329	1.27e-60	4.27e-58	SMCs	0.770732	0.970122
Lman1	-13.3427	-1.86635	1.31e-40	2.06e-38	SMCs	0.409756	0.826708
Pmepa1	-15.1979	-1.87	3.65e-52	9.16e-50	SMCs	0.678049	0.932194
Gpx7	-11.0991	-1.88332	1.27e-28	1.12e-26	SMCs	0.287805	0.678729
Ier2	-10.3194	-1.89006	5.76e-25	4.25e-23	SMCs	0.302439	0.660304
Fbn1	-17.0828	-1.9196	1.99e-65	9.07e-63	SMCs	0.731707	0.964561
Ogn	-9.01133	-1.92271	2.04e-19	1.06e-17	SMCs	0.336585	0.619636
Nupr1	-15.2896	-1.93529	8.97e-53	2.34e-50	SMCs	0.731707	0.946884
Ptgfrn	-10.7317	-1.95388	7.23e-27	5.94e-25	SMCs	0.263415	0.653
Ltbp2	-11.6084	-1.96685	3.73e-31	3.8e-29	SMCs	0.42439	0.830276
Cd302	-13.1314	-1.97121	2.18e-39	3.25e-37	SMCs	0.429268	0.827372
Npc2	-16.2561	-2.01074	2.02e-59	6.59e-57	SMCs	0.565854	0.926218
Lsp1	-9.467	-2.0129	2.88e-21	1.74e-19	SMCs	0.263415	0.593161
Col5a1	-14.1318	-2.03338	2.42e-45	4.46e-43	SMCs	0.497561	0.859656
Tns3	-12.3903	-2.03455	2.95e-35	3.58e-33	SMCs	0.282927	0.735497
Tmem176a	-16.0113	-2.04493	1.07e-57	3.31e-55	SMCs	0.746341	0.957175
Lamb1	-12.1245	-2.04602	7.84e-34	9.07e-32	SMCs	0.268293	0.729687
Rnase4	-12.7899	-2.07755	1.87e-37	2.56e-35	SMCs	0.380488	0.781227
Col5a2	-18.4973	-2.12586	2.17e-76	1.52e-73	SMCs	0.746341	0.975268
Col6a2	-16.5493	-2.17487	1.62e-61	5.66e-59	SMCs	0.62439	0.936011
Kdelr3	-12.6236	-2.18911	1.56e-36	2.04e-34	SMCs	0.258537	0.714499
Tnc	-10.58	-2.22243	3.69e-26	2.82e-24	SMCs	0.326829	0.643456
Lox	-12.862	-2.22262	7.36e-38	1.04e-35	SMCs	0.321951	0.737489
Col3a1	-18.1118	-2.26652	2.57e-73	1.62e-70	SMCs	0.912195	0.997012
Pcolce	-15.7457	-2.30356	7.35e-56	2.14e-53	SMCs	0.44878	0.888123
Mfap2	-14.866	-2.33353	5.48e-50	1.25e-47	SMCs	0.346341	0.831687
Tmsb10	-18.7069	-2.36687	4.35e-78	3.27e-75	SMCs	0.756098	0.975849
Runx1	-13.4156	-2.45842	4.9e-41	7.98e-39	SMCs	0.341463	0.756245
Marcks	-15.22	-2.46087	2.61e-52	6.62e-50	SMCs	0.312195	0.825463
Gyg	-10.5971	-2.47329	3.07e-26	2.37e-24	SMCs	0.278049	0.63192
Nbl1	-15.0458	-2.56804	3.68e-51	8.78e-49	SMCs	0.370732	0.839572
Fzd1	-12.9708	-2.59173	1.79e-38	2.58e-36	SMCs	0.253659	0.694663
Col1a2	-21.2946	-2.65616	1.27e-100	2.77e-97	SMCs	0.902439	0.998091
Mgp	-18.5294	-2.80232	1.2e-76	8.67e-74	SMCs	0.946341	0.992199
Rbp1	-17.3175	-2.89233	3.47e-67	1.74e-64	SMCs	0.356098	0.877168
Dpt	-15.9088	-2.92823	5.51e-57	1.66e-54	SMCs	0.317073	0.837082
Timp1	-15.7929	-2.98266	3.48e-56	1.03e-53	SMCs	0.42439	0.846211
Fn1	-17.4654	-3.03796	2.63e-68	1.39e-65	SMCs	0.639024	0.933189
Col1a1	-21.328	-3.03957	6.24e-101	1.52e-97	SMCs	0.858537	0.995352
Ccdc80	-16.8552	-3.18678	9.61e-64	3.83e-61	SMCs	0.292683	0.823305
Colec12	-18.7131	-3.35368	3.87e-78	3.03e-75	SMCs	0.302439	0.885468
Lpl	-16.3987	-3.41883	1.95e-60	6.48e-58	SMCs	0.307317	0.813097
Spp1	-7.88122	-3.5628	3.24e-15	1.24e-13	SMCs	0.273171	0.5144
Spp1	59.0962	6.01235	0	0	Spp1+ Myofibroblasts	0.944295	0.414041
Acsl6	21.1733	3.91031	1.68e-99	1.18e-97	Spp1+ Myofibroblasts	0.310872	0.0252294
Glipr1	19.3442	3.82677	2.28e-83	1.22e-81	Spp1+ Myofibroblasts	0.287062	0.0266254
Ptprn	26.1692	3.62813	5.96e-151	8.51e-149	Spp1+ Myofibroblasts	0.392633	0.0405864
Sema7a	25.4848	3.49184	2.91e-143	3.62e-141	Spp1+ Myofibroblasts	0.387691	0.0457718
Grem1	44.6713	3.33743	0	0	Spp1+ Myofibroblasts	0.756065	0.204826
Sema3a	21.4156	3.11437	9.56e-102	6.87e-100	Spp1+ Myofibroblasts	0.342318	0.0566414
Lipg	23.5403	2.94678	1.58e-122	1.47e-120	Spp1+ Myofibroblasts	0.384097	0.0692062
Etv4	26.4118	2.89917	1e-153	1.49e-151	Spp1+ Myofibroblasts	0.427224	0.0748903
Crlf1	35.167	2.88769	6.4e-271	3.05e-268	Spp1+ Myofibroblasts	0.592992	0.139709
Syt12	18.4506	2.88618	5.16e-76	2.45e-74	Spp1+ Myofibroblasts	0.295148	0.0461707
Serinc2	18.5655	2.79009	6.11e-77	2.92e-75	Spp1+ Myofibroblasts	0.298742	0.0474671
Tnfrsf11b	25.7902	2.64705	1.14e-146	1.57e-144	Spp1+ Myofibroblasts	0.45283	0.112984
Slco2a1	39.075	2.53827	0	0	Spp1+ Myofibroblasts	0.701707	0.209015
Slc20a1	35.2246	2.48629	8.39e-272	4.21e-269	Spp1+ Myofibroblasts	0.665768	0.227064
Penk	14.2481	2.476	4.6e-46	1.21e-44	Spp1+ Myofibroblasts	0.296496	0.118967
Tes	29.604	2.46525	1.33e-192	2.85e-190	Spp1+ Myofibroblasts	0.513028	0.12146
Wnt10a	20.9626	2.29924	1.44e-97	9.67e-96	Spp1+ Myofibroblasts	0.370171	0.0867571
Ass1	27.008	2.25165	1.19e-160	1.88e-158	Spp1+ Myofibroblasts	0.499551	0.1429
Ubash3b	20.9248	2.24605	3.18e-97	2.1e-95	Spp1+ Myofibroblasts	0.369721	0.0861588
Ereg	13.9325	2.11677	4.02e-44	1.01e-42	Spp1+ Myofibroblasts	0.263702	0.0768847
Prkar2b	19.1833	2.11648	5.1e-82	2.65e-80	Spp1+ Myofibroblasts	0.349057	0.0897487
Arl4c	17.2483	2.11229	1.15e-66	4.54e-65	Spp1+ Myofibroblasts	0.315813	0.0831671
Dusp5	13.8974	2.11216	6.57e-44	1.63e-42	Spp1+ Myofibroblasts	0.250225	0.0619266
Cks2	14.956	2.05976	1.42e-50	4.21e-49	Spp1+ Myofibroblasts	0.287511	0.0881532
Has2	16.2641	2.03881	1.77e-59	6.24e-58	Spp1+ Myofibroblasts	0.314465	0.0986239
Rnf149	38.6681	2.03294	0	0	Spp1+ Myofibroblasts	0.787511	0.354507
Errfi1	30.9538	2.00937	2.26e-210	6.06e-208	Spp1+ Myofibroblasts	0.654088	0.293179
Tpbg	24.7087	1.95645	8.61e-135	9.57e-133	Spp1+ Myofibroblasts	0.511231	0.190168
Inhba	32.574	1.93825	9.58e-233	3.18e-230	Spp1+ Myofibroblasts	0.709344	0.319406
Timp1	40.636	1.93151	0	0	Spp1+ Myofibroblasts	0.958221	0.812724
Cotl1	35.4257	1.91063	6.87e-275	3.73e-272	Spp1+ Myofibroblasts	0.738095	0.308935
Meox1	18.682	1.89185	6.93e-78	3.38e-76	Spp1+ Myofibroblasts	0.359838	0.106302
Sdc1	31.2345	1.86257	3.62e-214	9.84e-212	Spp1+ Myofibroblasts	0.654088	0.267152
Fst	35.1775	1.86141	4.42e-271	2.16e-268	Spp1+ Myofibroblasts	0.812219	0.417431
Tgfb1	37.5235	1.82852	3.81e-308	2.66e-305	Spp1+ Myofibroblasts	0.82929	0.417431
Fat3	18.0727	1.81313	5.23e-73	2.36e-71	Spp1+ Myofibroblasts	0.36478	0.122657
Flnb	17.4135	1.81158	6.52e-68	2.63e-66	Spp1+ Myofibroblasts	0.345013	0.110491
Cdkn2b	18.4126	1.8113	1.04e-75	4.92e-74	Spp1+ Myofibroblasts	0.366128	0.11787
Fbn2	22.9239	1.79383	2.69e-116	2.32e-114	Spp1+ Myofibroblasts	0.478886	0.173215
Megf10	14.8469	1.74062	7.29e-50	2.12e-48	Spp1+ Myofibroblasts	0.298293	0.0972278
Gpc1	33.0455	1.73905	1.8e-239	6.19e-237	Spp1+ Myofibroblasts	0.721923	0.319605
Itga5	24.2235	1.7217	1.26e-129	1.32e-127	Spp1+ Myofibroblasts	0.535939	0.234244
Pdgfa	28.2989	1.72081	3.57e-176	6.58e-174	Spp1+ Myofibroblasts	0.673854	0.37505
Plaur	22.5159	1.71912	2.9e-112	2.42e-110	Spp1+ Myofibroblasts	0.486972	0.20004
Ccnd1	23.5267	1.70855	2.18e-122	2.02e-120	Spp1+ Myofibroblasts	0.54717	0.265955
Ncam1	13.8565	1.70789	1.16e-43	2.86e-42	Spp1+ Myofibroblasts	0.28257	0.0959314
Pak1	17.9296	1.69842	6.93e-72	3.07e-70	Spp1+ Myofibroblasts	0.364331	0.119166
B4galnt1	20.8717	1.68008	9.69e-97	6.3e-95	Spp1+ Myofibroblasts	0.433513	0.151077
Plvap	25.6627	1.6798	3.05e-145	4.06e-143	Spp1+ Myofibroblasts	0.609164	0.305345
Cspg4	26.528	1.67109	4.61e-155	6.94e-153	Spp1+ Myofibroblasts	0.578167	0.219884
Cks1b	18.9459	1.65972	4.77e-80	2.38e-78	Spp1+ Myofibroblasts	0.434861	0.195353
Runx2	19.6441	1.63954	6.5e-86	3.6e-84	Spp1+ Myofibroblasts	0.4115	0.142501
Uck2	23.6922	1.62205	4.33e-124	4.14e-122	Spp1+ Myofibroblasts	0.520665	0.208117
Prkg2	25.8209	1.60942	5.17e-147	7.17e-145	Spp1+ Myofibroblasts	0.583109	0.242122
Ank	17.8782	1.60762	1.74e-71	7.58e-70	Spp1+ Myofibroblasts	0.404313	0.167331
Kifc3	17.405	1.60013	7.56e-68	3.04e-66	Spp1+ Myofibroblasts	0.368823	0.131831
Tnc	33.8957	1.59152	7.71e-252	3.02e-249	Spp1+ Myofibroblasts	0.914196	0.576885
Dock5	13.8793	1.58829	8.46e-44	2.09e-42	Spp1+ Myofibroblasts	0.291554	0.101615
Dkk2	23.3083	1.57856	3.65e-120	3.31e-118	Spp1+ Myofibroblasts	0.526056	0.211607
Slc2a1	16.1191	1.56943	1.87e-58	6.45e-57	Spp1+ Myofibroblasts	0.338724	0.11787
Cyp51	27.8503	1.5672	1.07e-170	1.87e-168	Spp1+ Myofibroblasts	0.669362	0.323594
Baalc	17.2588	1.5602	9.61e-67	3.8e-65	Spp1+ Myofibroblasts	0.363881	0.125947
Slc25a37	12.5952	1.53993	2.25e-36	4.73e-35	Spp1+ Myofibroblasts	0.261006	0.087854
Pdgfc	14.4097	1.53796	4.5e-47	1.23e-45	Spp1+ Myofibroblasts	0.312219	0.116075
Smc2	12.0606	1.51329	1.7e-33	3.3e-32	Spp1+ Myofibroblasts	0.281222	0.122258
Npr3	27.5674	1.47631	2.74e-167	4.5e-165	Spp1+ Myofibroblasts	0.703504	0.344236
Serpine2	33.056	1.47516	1.28e-239	4.46e-237	Spp1+ Myofibroblasts	0.985624	0.863881
Shc4	12.5621	1.47328	3.41e-36	7.14e-35	Spp1+ Myofibroblasts	0.271339	0.0988233
Ddx39	16.826	1.47207	1.57e-63	6.01e-62	Spp1+ Myofibroblasts	0.391285	0.17142
Septin9	26.3705	1.4712	2.99e-153	4.39e-151	Spp1+ Myofibroblasts	0.6177	0.282409
Fxyd5	30.639	1.46129	3.7e-206	9.4e-204	Spp1+ Myofibroblasts	0.774933	0.441763
Des	29.9168	1.44881	1.19e-196	2.71e-194	Spp1+ Myofibroblasts	0.866577	0.596031
Lef1	11.8974	1.44057	1.22e-32	2.31e-31	Spp1+ Myofibroblasts	0.253369	0.0885521
Gja1	23.0716	1.43909	8.93e-118	7.76e-116	Spp1+ Myofibroblasts	0.522911	0.20363
Pdlim4	23.9368	1.43813	1.27e-126	1.25e-124	Spp1+ Myofibroblasts	0.573226	0.255086
Mmd	21.0588	1.42919	1.9e-98	1.31e-96	Spp1+ Myofibroblasts	0.489668	0.202832
Fscn1	23.2406	1.42012	1.77e-119	1.58e-117	Spp1+ Myofibroblasts	0.555705	0.252992
Frzb	13.8796	1.41081	8.42e-44	2.09e-42	Spp1+ Myofibroblasts	0.345013	0.163941
Arap2	16.127	1.40925	1.65e-58	5.68e-57	Spp1+ Myofibroblasts	0.373765	0.154268
Tnfrsf12a	28.2182	1.39597	3.49e-175	6.33e-173	Spp1+ Myofibroblasts	0.759659	0.47846
4833422C13Rik	13.4423	1.39189	3.42e-41	8.07e-40	Spp1+ Myofibroblasts	0.298742	0.113582
Hmgb3	16.0934	1.38195	2.84e-58	9.76e-57	Spp1+ Myofibroblasts	0.378706	0.161049
Nr4a2	13.5134	1.37638	1.3e-41	3.09e-40	Spp1+ Myofibroblasts	0.313567	0.129138
Acsl4	21.0705	1.36464	1.48e-98	1.03e-96	Spp1+ Myofibroblasts	0.516173	0.233147
Sap30	12.376	1.36029	3.52e-35	7.17e-34	Spp1+ Myofibroblasts	0.274933	0.103809
Stmn1	15.1697	1.33361	5.62e-52	1.73e-50	Spp1+ Myofibroblasts	0.420036	0.233347
Eef1e1	13.3441	1.33129	1.28e-40	2.98e-39	Spp1+ Myofibroblasts	0.307727	0.124751
Selenoh	16.2629	1.32225	1.81e-59	6.36e-58	Spp1+ Myofibroblasts	0.458221	0.269047
Smim3	21.5583	1.29292	4.43e-103	3.31e-101	Spp1+ Myofibroblasts	0.54717	0.258377
Dut	20.5704	1.28811	5.05e-94	3.12e-92	Spp1+ Myofibroblasts	0.542677	0.290487
Tuba1c	14.6263	1.28664	1.91e-48	5.39e-47	Spp1+ Myofibroblasts	0.350854	0.151476
Gapdh	37.4694	1.28357	2.91e-307	1.96e-304	Spp1+ Myofibroblasts	0.920485	0.812325
Limd2	20.9347	1.28139	2.59e-97	1.71e-95	Spp1+ Myofibroblasts	0.5292	0.246609
Vegfa	18.2768	1.27955	1.27e-74	5.9e-73	Spp1+ Myofibroblasts	0.508086	0.278221
Fam20c	10.9431	1.27522	7.17e-28	1.15e-26	Spp1+ Myofibroblasts	0.290207	0.145892
Fn1	29.2416	1.27186	5.75e-188	1.15e-185	Spp1+ Myofibroblasts	0.998652	0.912645
Dusp6	20.6829	1.24891	4.94e-95	3.14e-93	Spp1+ Myofibroblasts	0.555256	0.287994
Col7a1	16.4537	1.23848	7.89e-61	2.83e-59	Spp1+ Myofibroblasts	0.393082	0.16075
Slc12a2	11.4492	1.22173	2.37e-30	4.11e-29	Spp1+ Myofibroblasts	0.307727	0.153869
Thsd4	11.5993	1.21541	4.15e-31	7.45e-30	Spp1+ Myofibroblasts	0.270889	0.108995
Gpatch4	12.0571	1.21526	1.78e-33	3.43e-32	Spp1+ Myofibroblasts	0.287062	0.119465
Ppa1	21.0504	1.21219	2.27e-98	1.55e-96	Spp1+ Myofibroblasts	0.579964	0.336059
Basp1	20.8395	1.19117	1.9e-96	1.23e-94	Spp1+ Myofibroblasts	0.554807	0.263861
Baz1a	15.5082	1.19115	3.05e-54	9.74e-53	Spp1+ Myofibroblasts	0.384546	0.168927
Rbpms2	12.0444	1.19095	2.08e-33	3.99e-32	Spp1+ Myofibroblasts	0.274483	0.104807
S100a4	23.1208	1.19071	2.86e-118	2.53e-116	Spp1+ Myofibroblasts	0.742588	0.47138
Rcc2	14.9639	1.18981	1.26e-50	3.75e-49	Spp1+ Myofibroblasts	0.366128	0.155365
Hmgcr	18.0215	1.18439	1.32e-72	5.92e-71	Spp1+ Myofibroblasts	0.495508	0.255485
Capg	29.0506	1.18039	1.51e-185	2.93e-183	Spp1+ Myofibroblasts	0.816262	0.571001
Rgs16	12.6024	1.17955	2.05e-36	4.33e-35	Spp1+ Myofibroblasts	0.326595	0.154966
Rangap1	12.3861	1.1785	3.11e-35	6.35e-34	Spp1+ Myofibroblasts	0.320305	0.153171
Slc4a7	15.5934	1.17822	8.07e-55	2.61e-53	Spp1+ Myofibroblasts	0.407457	0.19276
Nme1	26.9852	1.17025	2.21e-160	3.45e-158	Spp1+ Myofibroblasts	0.770889	0.577483
Anapc15	12.208	1.17011	2.82e-34	5.59e-33	Spp1+ Myofibroblasts	0.295148	0.124252
AU020206	10.8588	1.1692	1.81e-27	2.88e-26	Spp1+ Myofibroblasts	0.260108	0.108197
Myo1e	18.4589	1.16683	4.42e-76	2.1e-74	Spp1+ Myofibroblasts	0.490117	0.231053
Col5a3	20.6357	1.16159	1.31e-94	8.22e-93	Spp1+ Myofibroblasts	0.643306	0.39659
Wwp2	19.0015	1.16047	1.66e-80	8.38e-79	Spp1+ Myofibroblasts	0.525606	0.270842
Sqle	14.8167	1.16015	1.14e-49	3.32e-48	Spp1+ Myofibroblasts	0.373765	0.165437
Lrrc59	23.2817	1.15792	6.79e-120	6.12e-118	Spp1+ Myofibroblasts	0.684187	0.462904
Lpl	23.9718	1.14819	5.48e-127	5.49e-125	Spp1+ Myofibroblasts	0.898473	0.783805
Dctpp1	12.0883	1.13782	1.22e-33	2.37e-32	Spp1+ Myofibroblasts	0.307727	0.140606
Foxq1	11.728	1.13692	9.16e-32	1.68e-30	Spp1+ Myofibroblasts	0.314016	0.154667
Cyb561	12.4195	1.12793	2.05e-35	4.21e-34	Spp1+ Myofibroblasts	0.32345	0.151775
Unc5b	15.1248	1.12378	1.11e-51	3.39e-50	Spp1+ Myofibroblasts	0.398473	0.186378
Egr2	11.0561	1.12286	2.05e-28	3.35e-27	Spp1+ Myofibroblasts	0.260108	0.104707
Clmp	20.8958	1.11687	5.85e-97	3.83e-95	Spp1+ Myofibroblasts	0.610961	0.329976
Chn1	21.6991	1.10743	2.09e-104	1.58e-102	Spp1+ Myofibroblasts	0.650494	0.367072
Pkm	32.5514	1.10629	2e-232	6.31e-230	Spp1+ Myofibroblasts	0.890386	0.743718
Nck2	14.8026	1.10067	1.41e-49	4.09e-48	Spp1+ Myofibroblasts	0.389937	0.18199
3300005D01Rik	14.2766	1.10034	3.06e-46	8.07e-45	Spp1+ Myofibroblasts	0.366577	0.164639
Nr2f1	10.1179	1.09888	4.6e-24	6.41e-23	Spp1+ Myofibroblasts	0.258311	0.118169
Tubb6	17.6313	1.09783	1.42e-69	5.92e-68	Spp1+ Myofibroblasts	0.548967	0.345931
Scube1	20.6448	1.09665	1.09e-94	6.84e-93	Spp1+ Myofibroblasts	0.650494	0.38203
Ak2	21.2595	1.09646	2.69e-100	1.9e-98	Spp1+ Myofibroblasts	0.621294	0.364779
Apex1	17.939	1.08902	5.85e-72	2.6e-70	Spp1+ Myofibroblasts	0.492812	0.245712
Smco4	25.1762	1.08727	7.31e-140	8.51e-138	Spp1+ Myofibroblasts	0.799191	0.539888
Prkacb	21.8245	1.08498	1.36e-105	1.04e-103	Spp1+ Myofibroblasts	0.703055	0.462904
Sphk1	14.6558	1.07549	1.24e-48	3.51e-47	Spp1+ Myofibroblasts	0.386343	0.1785
Timm8a1	12.2459	1.0715	1.77e-34	3.53e-33	Spp1+ Myofibroblasts	0.326595	0.158057
Piezo2	22.0119	1.07004	2.21e-107	1.72e-105	Spp1+ Myofibroblasts	0.68823	0.370263
H2ax	12.7384	1.06193	3.62e-37	7.8e-36	Spp1+ Myofibroblasts	0.379605	0.207818
Ace	19.9064	1.06058	3.58e-88	2.1e-86	Spp1+ Myofibroblasts	0.693621	0.495712
Cxcl14	21.5912	1.05128	2.17e-103	1.63e-101	Spp1+ Myofibroblasts	0.813118	0.545772
Gsto1	13.3713	1.05057	8.89e-41	2.08e-39	Spp1+ Myofibroblasts	0.354447	0.165736
Fzd1	24.7444	1.04502	3.57e-135	4.05e-133	Spp1+ Myofibroblasts	0.853998	0.650279
Bmper	18.6665	1.04259	9.27e-78	4.5e-76	Spp1+ Myofibroblasts	0.548967	0.282708
Klf10	14.4702	1.04214	1.87e-47	5.14e-46	Spp1+ Myofibroblasts	0.394429	0.190666
Thop1	9.96316	1.042	2.21e-23	3e-22	Spp1+ Myofibroblasts	0.251572	0.112186
Hbegf	15.2654	1.0394	1.3e-52	4.05e-51	Spp1+ Myofibroblasts	0.418688	0.204328
Jak2	15.5681	1.03266	1.2e-54	3.86e-53	Spp1+ Myofibroblasts	0.446092	0.231252
Bhlhe40	20.7171	1.03177	2.43e-95	1.55e-93	Spp1+ Myofibroblasts	0.659479	0.388113
Plp2	20.3254	1.03154	7.66e-92	4.61e-90	Spp1+ Myofibroblasts	0.638365	0.411249
Eno1	19.2472	1.02247	1.49e-82	7.82e-81	Spp1+ Myofibroblasts	0.612309	0.398185
Vars	13.5837	1.01905	5e-42	1.2e-40	Spp1+ Myofibroblasts	0.376909	0.185979
Ctxn1	12.2813	1.01876	1.14e-34	2.29e-33	Spp1+ Myofibroblasts	0.326146	0.152174
Mrto4	14.5689	1.01793	4.43e-48	1.23e-46	Spp1+ Myofibroblasts	0.425876	0.228859
Ecscr	20.4737	1.01248	3.7e-93	2.25e-91	Spp1+ Myofibroblasts	0.661725	0.41085
Rnf19b	14.365	1.01058	8.58e-47	2.32e-45	Spp1+ Myofibroblasts	0.40027	0.195852
Fkbp11	17.9571	1.01038	4.23e-72	1.89e-70	Spp1+ Myofibroblasts	0.560647	0.322696
Nhp2	18.5965	1.00908	3.43e-77	1.64e-75	Spp1+ Myofibroblasts	0.589847	0.373055
Ran	24.6151	1.00568	8.71e-134	9.62e-132	Spp1+ Myofibroblasts	0.838724	0.718887
Hsd17b12	18.8022	1.00544	7.25e-79	3.56e-77	Spp1+ Myofibroblasts	0.584007	0.336358
Vcan	20.5697	0.999399	5.13e-94	3.14e-92	Spp1+ Myofibroblasts	0.701258	0.458018
Alcam	22.1226	0.997206	1.91e-108	1.51e-106	Spp1+ Myofibroblasts	0.735849	0.428999
Sh3kbp1	19.6498	0.994781	5.81e-86	3.23e-84	Spp1+ Myofibroblasts	0.613208	0.351516
Nasp	14.5598	0.993516	5.06e-48	1.41e-46	Spp1+ Myofibroblasts	0.445193	0.251695
Zfp469	14.1939	0.988542	1e-45	2.59e-44	Spp1+ Myofibroblasts	0.403414	0.199142
Gtf2ird1	14.1159	0.986541	3.03e-45	7.75e-44	Spp1+ Myofibroblasts	0.401168	0.19984
Thbs1	19.7078	0.981519	1.85e-86	1.05e-84	Spp1+ Myofibroblasts	0.904762	0.711308
Tspan6	19.0435	0.981224	7.44e-81	3.78e-79	Spp1+ Myofibroblasts	0.60602	0.343837
Ubtd1	17.0125	0.979305	6.64e-65	2.55e-63	Spp1+ Myofibroblasts	0.52381	0.295971
Nfkb2	15.58	0.979014	9.96e-55	3.21e-53	Spp1+ Myofibroblasts	0.46451	0.247607
Traf4	9.70185	0.978922	2.96e-22	3.84e-21	Spp1+ Myofibroblasts	0.254268	0.11777
Runx1	23.9522	0.978749	8.77e-127	8.71e-125	Spp1+ Myofibroblasts	0.930818	0.709015
Cemip2	16.6234	0.978679	4.72e-62	1.75e-60	Spp1+ Myofibroblasts	0.503145	0.264061
Sting1	15.4013	0.974689	1.6e-53	5.05e-52	Spp1+ Myofibroblasts	0.454178	0.236438
Rhod	13.3176	0.972674	1.83e-40	4.23e-39	Spp1+ Myofibroblasts	0.394879	0.209015
Zswim6	14.412	0.969279	4.35e-47	1.19e-45	Spp1+ Myofibroblasts	0.425427	0.221779
Fam3c	23.7053	0.968414	3.18e-124	3.06e-122	Spp1+ Myofibroblasts	0.807727	0.555445
Pabpc4	14.6552	0.964845	1.25e-48	3.54e-47	Spp1+ Myofibroblasts	0.422731	0.212306
Mak16	15.7305	0.959897	9.34e-56	3.09e-54	Spp1+ Myofibroblasts	0.481132	0.261966
Gcnt2	10.1743	0.959747	2.58e-24	3.64e-23	Spp1+ Myofibroblasts	0.278077	0.134623
Megf11	14.1137	0.959026	3.13e-45	7.96e-44	Spp1+ Myofibroblasts	0.409704	0.207419
Map2k3	18.4136	0.958702	1.02e-75	4.84e-74	Spp1+ Myofibroblasts	0.592093	0.352812
Tomm20	25.6436	0.957038	4.99e-145	6.51e-143	Spp1+ Myofibroblasts	0.813118	0.605804
Ttc39c	9.85534	0.956107	6.5e-23	8.64e-22	Spp1+ Myofibroblasts	0.265049	0.125349
Hmgb2	11.2172	0.94934	3.36e-29	5.62e-28	Spp1+ Myofibroblasts	0.4708	0.334563
Srm	15.7883	0.947805	3.75e-56	1.25e-54	Spp1+ Myofibroblasts	0.517071	0.316813
Kmt5a	15.2012	0.947636	3.47e-52	1.07e-50	Spp1+ Myofibroblasts	0.456424	0.245313
Ahr	11.2213	0.947345	3.2e-29	5.37e-28	Spp1+ Myofibroblasts	0.319856	0.161448
Rcl1	10.8666	0.946426	1.66e-27	2.65e-26	Spp1+ Myofibroblasts	0.290656	0.136119
Nrep	20.8278	0.944602	2.42e-96	1.56e-94	Spp1+ Myofibroblasts	0.846361	0.626147
Tpst2	14.3879	0.942851	6.17e-47	1.68e-45	Spp1+ Myofibroblasts	0.452381	0.255385
Csrnp1	12.2197	0.942388	2.44e-34	4.85e-33	Spp1+ Myofibroblasts	0.333333	0.156562
Stip1	17.4942	0.940628	1.59e-68	6.52e-67	Spp1+ Myofibroblasts	0.562444	0.330375
Egr3	10.5214	0.934253	6.89e-26	1.03e-24	Spp1+ Myofibroblasts	0.296047	0.147487
Sdk2	8.64379	0.932548	5.44e-18	5.77e-17	Spp1+ Myofibroblasts	0.251572	0.131532
Gss	10.0133	0.932044	1.33e-23	1.83e-22	Spp1+ Myofibroblasts	0.263702	0.120961
Ftsj3	11.9597	0.929539	5.77e-33	1.1e-31	Spp1+ Myofibroblasts	0.34681	0.176905
Sgk1	14.5537	0.926535	5.54e-48	1.53e-46	Spp1+ Myofibroblasts	0.477987	0.278022
Zfp593	10.9365	0.91771	7.72e-28	1.24e-26	Spp1+ Myofibroblasts	0.305031	0.148783
Ier3	20.1008	0.917017	7.26e-90	4.34e-88	Spp1+ Myofibroblasts	0.815364	0.616374
Bpgm	19.7557	0.914741	7.17e-87	4.11e-85	Spp1+ Myofibroblasts	0.742138	0.468488
Fam49b	10.0832	0.913169	6.56e-24	9.08e-23	Spp1+ Myofibroblasts	0.271788	0.126645
Tcim	14.4177	0.911015	4e-47	1.09e-45	Spp1+ Myofibroblasts	0.497305	0.301655
Nop58	15.9955	0.910162	1.37e-57	4.68e-56	Spp1+ Myofibroblasts	0.53549	0.330076
Bzw2	14.0828	0.909313	4.85e-45	1.23e-43	Spp1+ Myofibroblasts	0.432615	0.237136
Rrm1	9.3038	0.9065	1.36e-20	1.63e-19	Spp1+ Myofibroblasts	0.274933	0.146191
Tomm40	16.3693	0.903673	3.17e-60	1.13e-58	Spp1+ Myofibroblasts	0.546721	0.333965
Inf2	13.8253	0.903564	1.79e-43	4.41e-42	Spp1+ Myofibroblasts	0.423181	0.22497
Ptges	14.9657	0.902717	1.23e-50	3.65e-49	Spp1+ Myofibroblasts	0.48832	0.280116
Dot1l	13.0956	0.90246	3.49e-39	7.87e-38	Spp1+ Myofibroblasts	0.381851	0.192561
Pgk1	18.8128	0.90083	5.93e-79	2.92e-77	Spp1+ Myofibroblasts	0.657682	0.449641
Fgf2	16.3689	0.900106	3.19e-60	1.14e-58	Spp1+ Myofibroblasts	0.566038	0.349122
Fdps	13.3927	0.897532	6.68e-41	1.56e-39	Spp1+ Myofibroblasts	0.430368	0.246011
Neat1	20.0791	0.896938	1.12e-89	6.66e-88	Spp1+ Myofibroblasts	0.875562	0.746609
Tmem97	13.253	0.896445	4.33e-40	9.95e-39	Spp1+ Myofibroblasts	0.424079	0.244017
Ell2	11.7856	0.896366	4.63e-32	8.55e-31	Spp1+ Myofibroblasts	0.339623	0.169625
Hoxb2	19.5449	0.89536	4.56e-85	2.48e-83	Spp1+ Myofibroblasts	0.680144	0.438373
Gng2	11.7869	0.89266	4.56e-32	8.43e-31	Spp1+ Myofibroblasts	0.331536	0.161747
Cd276	10.9573	0.892015	6.13e-28	9.86e-27	Spp1+ Myofibroblasts	0.322102	0.165138
H2az1	21.2139	0.889982	7.11e-100	5e-98	Spp1+ Myofibroblasts	0.877808	0.797667
Hspd1	20.873	0.889387	9.42e-97	6.14e-95	Spp1+ Myofibroblasts	0.760557	0.604108
Ddit4	8.77449	0.889199	1.72e-18	1.88e-17	Spp1+ Myofibroblasts	0.272237	0.150578
Prrx2	14.7791	0.882441	2e-49	5.75e-48	Spp1+ Myofibroblasts	0.484726	0.277623
Cct6a	22.1609	0.876991	8.19e-109	6.51e-107	Spp1+ Myofibroblasts	0.777628	0.593937
Ammecr1	10.4937	0.874789	9.23e-26	1.38e-24	Spp1+ Myofibroblasts	0.306828	0.156961
Pno1	10.6849	0.874541	1.2e-26	1.85e-25	Spp1+ Myofibroblasts	0.306379	0.152573
Nfkbie	10.2833	0.871918	8.38e-25	1.2e-23	Spp1+ Myofibroblasts	0.298293	0.151576
Snd1	16.5824	0.87166	9.34e-62	3.44e-60	Spp1+ Myofibroblasts	0.573226	0.355505
Snhg6	14.9932	0.870559	8.14e-51	2.43e-49	Spp1+ Myofibroblasts	0.500449	0.292381
Dnmt1	8.99651	0.868912	2.33e-19	2.64e-18	Spp1+ Myofibroblasts	0.268194	0.1427
Rnf126	11.4747	0.868501	1.77e-30	3.07e-29	Spp1+ Myofibroblasts	0.339623	0.17501
Atad2	8.0021	0.868258	1.22e-15	1.16e-14	Spp1+ Myofibroblasts	0.252022	0.1428
Trib2	11.5349	0.866328	8.8e-31	1.55e-29	Spp1+ Myofibroblasts	0.373315	0.211109
Wdr12	10.633	0.865757	2.09e-26	3.2e-25	Spp1+ Myofibroblasts	0.305481	0.153171
Chst15	14.1157	0.865653	3.04e-45	7.77e-44	Spp1+ Myofibroblasts	0.478437	0.276925
Nop56	13.3334	0.865548	1.48e-40	3.43e-39	Spp1+ Myofibroblasts	0.454627	0.275429
Desi1	10.851	0.862055	1.97e-27	3.13e-26	Spp1+ Myofibroblasts	0.322102	0.166235
Cycs	17.7583	0.860871	1.49e-70	6.29e-69	Spp1+ Myofibroblasts	0.646002	0.460411
Gnl3	14.7923	0.858457	1.64e-49	4.74e-48	Spp1+ Myofibroblasts	0.509883	0.311129
Galnt7	9.53956	0.853862	1.43e-21	1.81e-20	Spp1+ Myofibroblasts	0.269093	0.131931
Ttc39b	15.0787	0.853256	2.24e-51	6.77e-50	Spp1+ Myofibroblasts	0.511231	0.295672
S1pr3	12.6324	0.850925	1.4e-36	2.96e-35	Spp1+ Myofibroblasts	0.40611	0.226765
Ezh2	9.96288	0.849912	2.22e-23	3.01e-22	Spp1+ Myofibroblasts	0.304582	0.163742
Ppa2	16.7221	0.843655	9.04e-63	3.38e-61	Spp1+ Myofibroblasts	0.603324	0.374651
Mapk6	11.3865	0.842311	4.88e-30	8.38e-29	Spp1+ Myofibroblasts	0.353549	0.190168
Akr1b8	17.0646	0.841924	2.72e-65	1.05e-63	Spp1+ Myofibroblasts	0.642857	0.435082
Tmem120a	13.0443	0.839261	6.85e-39	1.53e-37	Spp1+ Myofibroblasts	0.420485	0.234144
Pafah1b3	10.8436	0.836623	2.14e-27	3.38e-26	Spp1+ Myofibroblasts	0.325247	0.169326
Mrpl38	14.5334	0.835177	7.44e-48	2.05e-46	Spp1+ Myofibroblasts	0.483378	0.274531
Prmt1	19.7722	0.834101	5.16e-87	2.97e-85	Spp1+ Myofibroblasts	0.731357	0.534204
Rrp15	10.2535	0.833943	1.14e-24	1.63e-23	Spp1+ Myofibroblasts	0.312668	0.166833
Hmgn2	12.9444	0.833826	2.53e-38	5.56e-37	Spp1+ Myofibroblasts	0.461815	0.291683
Fbln2	15.1386	0.831648	9.01e-52	2.76e-50	Spp1+ Myofibroblasts	0.59434	0.405166
Golm1	9.89842	0.831115	4.23e-23	5.7e-22	Spp1+ Myofibroblasts	0.298293	0.155764
Kti12	9.19268	0.831045	3.83e-20	4.5e-19	Spp1+ Myofibroblasts	0.253819	0.121759
Nop16	11.758	0.829581	6.42e-32	1.18e-30	Spp1+ Myofibroblasts	0.353549	0.182888
Abracl	20.916	0.827186	3.83e-97	2.51e-95	Spp1+ Myofibroblasts	0.78841	0.622258
Polr3h	10.1085	0.826169	5.07e-24	7.05e-23	Spp1+ Myofibroblasts	0.291105	0.143997
Adam19	15.7103	0.8258	1.29e-55	4.23e-54	Spp1+ Myofibroblasts	0.566038	0.346829
Smc4	11.7741	0.824035	5.31e-32	9.78e-31	Spp1+ Myofibroblasts	0.436208	0.27842
Anp32e	15.2553	0.82305	1.52e-52	4.7e-51	Spp1+ Myofibroblasts	0.554807	0.364081
Mgll	16.5376	0.821836	1.97e-61	7.17e-60	Spp1+ Myofibroblasts	0.632525	0.41783
Ppil1	10.9631	0.82085	5.75e-28	9.26e-27	Spp1+ Myofibroblasts	0.338724	0.181492
Lrrfip1	16.7579	0.819622	4.95e-63	1.86e-61	Spp1+ Myofibroblasts	0.619946	0.409553
Tnfaip2	17.2519	0.81608	1.08e-66	4.27e-65	Spp1+ Myofibroblasts	0.650045	0.415736
Set	24.7371	0.815993	4.27e-135	4.83e-133	Spp1+ Myofibroblasts	0.872417	0.730355
Nudt4	20.0935	0.815858	8.41e-90	5.02e-88	Spp1+ Myofibroblasts	0.809075	0.584763
Tyms	7.73382	0.81473	1.04e-14	9.36e-14	Spp1+ Myofibroblasts	0.265499	0.159454
Sh3bgrl3	23.2225	0.814565	2.7e-119	2.4e-117	Spp1+ Myofibroblasts	0.855346	0.734643
Atp1a1	17.4981	0.812704	1.48e-68	6.1e-67	Spp1+ Myofibroblasts	0.67071	0.43917
Slc25a5	24.3997	0.811505	1.72e-131	1.85e-129	Spp1+ Myofibroblasts	0.860737	0.724172
Actn4	18.9249	0.810506	7.12e-80	3.54e-78	Spp1+ Myofibroblasts	0.714286	0.480355
Cct2	23.3357	0.809856	1.93e-120	1.75e-118	Spp1+ Myofibroblasts	0.838275	0.675907
Cd9	17.9002	0.809045	1.17e-71	5.15e-70	Spp1+ Myofibroblasts	0.836927	0.592541
Hsph1	11.2369	0.808213	2.69e-29	4.52e-28	Spp1+ Myofibroblasts	0.367026	0.20712
Mrps18b	12.3621	0.807007	4.19e-35	8.51e-34	Spp1+ Myofibroblasts	0.386792	0.206821
Inppl1	13.3845	0.806914	7.45e-41	1.74e-39	Spp1+ Myofibroblasts	0.440252	0.241623
Ccdc86	9.5583	0.806076	1.2e-21	1.52e-20	Spp1+ Myofibroblasts	0.273136	0.135022
Prep	9.03012	0.805877	1.71e-19	1.96e-18	Spp1+ Myofibroblasts	0.259209	0.129338
Mtfr1	10.5458	0.805037	5.31e-26	7.99e-25	Spp1+ Myofibroblasts	0.311321	0.157659
Ucp2	9.3942	0.804545	5.77e-21	7.07e-20	Spp1+ Myofibroblasts	0.307278	0.176007
Dgkd	8.27124	0.803214	1.33e-16	1.31e-15	Spp1+ Myofibroblasts	0.262803	0.146789
Ube2m	13.4249	0.800059	4.32e-41	1.02e-39	Spp1+ Myofibroblasts	0.450584	0.257479
Rasa1	15.5395	0.799468	1.88e-54	6.01e-53	Spp1+ Myofibroblasts	0.575921	0.361189
Gnb4	18.981	0.798787	2.45e-80	1.23e-78	Spp1+ Myofibroblasts	0.757862	0.565118
Odc1	12.6729	0.798525	8.36e-37	1.78e-35	Spp1+ Myofibroblasts	0.460018	0.287296
Ranbp1	19.5549	0.798342	3.75e-85	2.04e-83	Spp1+ Myofibroblasts	0.765948	0.61059
Idi1	10.4341	0.798208	1.73e-25	2.55e-24	Spp1+ Myofibroblasts	0.348158	0.201635
Myef2	12.2288	0.79702	2.18e-34	4.34e-33	Spp1+ Myofibroblasts	0.418688	0.242321
Msn	23.5417	0.792964	1.53e-122	1.43e-120	Spp1+ Myofibroblasts	0.898473	0.795473
Tmem70	13.0605	0.792889	5.53e-39	1.24e-37	Spp1+ Myofibroblasts	0.46451	0.283207
Thbs2	12.687	0.791353	6.98e-37	1.49e-35	Spp1+ Myofibroblasts	0.47664	0.304448
Eif5a	27.6031	0.788909	1.02e-167	1.71e-165	Spp1+ Myofibroblasts	0.930818	0.898385
Psmd10	13.0322	0.788021	8.02e-39	1.79e-37	Spp1+ Myofibroblasts	0.434861	0.243119
Pgs1	11.7103	0.78598	1.13e-31	2.06e-30	Spp1+ Myofibroblasts	0.392183	0.223773
Pi4k2b	11.4564	0.785733	2.18e-30	3.79e-29	Spp1+ Myofibroblasts	0.369272	0.203032
Tmem132a	13.2173	0.785358	6.97e-40	1.59e-38	Spp1+ Myofibroblasts	0.446541	0.2501
Cbfb	14.0045	0.782922	1.46e-44	3.7e-43	Spp1+ Myofibroblasts	0.487871	0.2858
Oaf	15.089	0.782423	1.91e-51	5.8e-50	Spp1+ Myofibroblasts	0.550764	0.332768
Alyref	8.62579	0.78135	6.36e-18	6.73e-17	Spp1+ Myofibroblasts	0.25876	0.134424
Ncln	14.905	0.780804	3.06e-50	9.02e-49	Spp1+ Myofibroblasts	0.544474	0.335361
Bak1	12.4597	0.780254	1.24e-35	2.57e-34	Spp1+ Myofibroblasts	0.4115	0.229757
Utp18	11.2886	0.780088	1.49e-29	2.53e-28	Spp1+ Myofibroblasts	0.362084	0.197647
Mycbp	10.0993	0.780077	5.56e-24	7.73e-23	Spp1+ Myofibroblasts	0.302336	0.154866
Tubg1	8.76056	0.77945	1.94e-18	2.12e-17	Spp1+ Myofibroblasts	0.258311	0.132728
Noc2l	9.30289	0.779321	1.37e-20	1.65e-19	Spp1+ Myofibroblasts	0.288859	0.154767
Mif	17.3993	0.779149	8.35e-68	3.35e-66	Spp1+ Myofibroblasts	0.749775	0.617571
Bin1	14.3118	0.777327	1.85e-46	4.92e-45	Spp1+ Myofibroblasts	0.530997	0.336159
Eloc	20.0182	0.776799	3.82e-89	2.24e-87	Spp1+ Myofibroblasts	0.777179	0.619067
Ak6	12.43	0.774835	1.8e-35	3.71e-34	Spp1+ Myofibroblasts	0.425427	0.247906
Anp32b	22.6506	0.774564	1.38e-113	1.16e-111	Spp1+ Myofibroblasts	0.860737	0.715497
Spred1	15.9316	0.774189	3.83e-57	1.29e-55	Spp1+ Myofibroblasts	0.625337	0.412844
Ddx21	13.6647	0.773788	1.65e-42	4e-41	Spp1+ Myofibroblasts	0.506289	0.324491
Nudcd2	16.4639	0.772345	6.66e-61	2.4e-59	Spp1+ Myofibroblasts	0.63522	0.438771
Ckap4	18.6642	0.770217	9.68e-78	4.69e-76	Spp1+ Myofibroblasts	0.75876	0.581871
Pim3	9.51677	0.769925	1.79e-21	2.24e-20	Spp1+ Myofibroblasts	0.293801	0.156163
Srp68	13.8439	0.768933	1.39e-43	3.41e-42	Spp1+ Myofibroblasts	0.497305	0.296968
Snrpd1	17.1976	0.768848	2.77e-66	1.08e-64	Spp1+ Myofibroblasts	0.689578	0.52154
Dnajc9	8.7337	0.767075	2.46e-18	2.67e-17	Spp1+ Myofibroblasts	0.277628	0.153171
Cct7	19.1306	0.766956	1.4e-81	7.23e-80	Spp1+ Myofibroblasts	0.757412	0.579278
Slc66a2	9.08169	0.766876	1.07e-19	1.23e-18	Spp1+ Myofibroblasts	0.278527	0.147088
Ppp1r14b	14.0953	0.766136	4.06e-45	1.03e-43	Spp1+ Myofibroblasts	0.508985	0.307339
Ado	9.53504	0.765801	1.5e-21	1.89e-20	Spp1+ Myofibroblasts	0.290207	0.152074
Arhgap31	11.5138	0.765729	1.12e-30	1.97e-29	Spp1+ Myofibroblasts	0.383199	0.2143
2200002D01Rik	8.14588	0.765292	3.77e-16	3.65e-15	Spp1+ Myofibroblasts	0.255166	0.140108
D10Wsu102e	10.9651	0.761313	5.62e-28	9.08e-27	Spp1+ Myofibroblasts	0.34726	0.186478
Rbm3	25.3699	0.760769	5.42e-142	6.59e-140	Spp1+ Myofibroblasts	0.90566	0.83915
Ube2f	13.0602	0.760052	5.56e-39	1.24e-37	Spp1+ Myofibroblasts	0.469901	0.286099
Atic	12.8396	0.759719	9.84e-38	2.15e-36	Spp1+ Myofibroblasts	0.469003	0.289589
Fmnl3	12.1991	0.7577	3.14e-34	6.22e-33	Spp1+ Myofibroblasts	0.439802	0.260271
Efhd2	14.1504	0.755668	1.86e-45	4.77e-44	Spp1+ Myofibroblasts	0.506289	0.303849
Dohh	12.9364	0.755471	2.81e-38	6.17e-37	Spp1+ Myofibroblasts	0.448787	0.258177
Rbbp8	9.78602	0.755189	1.29e-22	1.7e-21	Spp1+ Myofibroblasts	0.296496	0.153869
Gar1	12.8305	0.754249	1.11e-37	2.41e-36	Spp1+ Myofibroblasts	0.456424	0.272736
Jpt1	15.5049	0.753954	3.21e-54	1.02e-52	Spp1+ Myofibroblasts	0.630279	0.447148
Stx11	7.86068	0.753703	3.82e-15	3.51e-14	Spp1+ Myofibroblasts	0.254268	0.1428
Atad3a	9.18822	0.753636	3.99e-20	4.69e-19	Spp1+ Myofibroblasts	0.283917	0.150678
Nes	14.7744	0.753622	2.14e-49	6.16e-48	Spp1+ Myofibroblasts	0.482031	0.25698
Eif6	18.2554	0.75334	1.87e-74	8.66e-73	Spp1+ Myofibroblasts	0.725517	0.561328
Srprb	12.9715	0.752656	1.78e-38	3.92e-37	Spp1+ Myofibroblasts	0.474394	0.291085
Cct3	18.2728	0.751695	1.36e-74	6.33e-73	Spp1+ Myofibroblasts	0.730009	0.552254
Sec61b	27.3892	0.749799	3.69e-165	6.01e-163	Spp1+ Myofibroblasts	0.921833	0.883726
Fbl	14.1649	0.749091	1.51e-45	3.9e-44	Spp1+ Myofibroblasts	0.53549	0.343139
Pdia5	10.6215	0.748296	2.37e-26	3.6e-25	Spp1+ Myofibroblasts	0.357143	0.202932
Ccn4	14.1001	0.748151	3.79e-45	9.64e-44	Spp1+ Myofibroblasts	0.577718	0.38921
Frmd8	9.62562	0.74801	6.23e-22	7.95e-21	Spp1+ Myofibroblasts	0.301438	0.16075
Spats2	9.12539	0.74673	7.15e-20	8.29e-19	Spp1+ Myofibroblasts	0.290207	0.157659
Smyd2	8.72022	0.745253	2.78e-18	3e-17	Spp1+ Myofibroblasts	0.261456	0.133925
C1qbp	14.6224	0.744241	2.02e-48	5.69e-47	Spp1+ Myofibroblasts	0.579066	0.395892
Eif2s1	15.4491	0.743612	7.65e-54	2.42e-52	Spp1+ Myofibroblasts	0.612309	0.438073
Trabd	13.005	0.743301	1.15e-38	2.55e-37	Spp1+ Myofibroblasts	0.463612	0.272238
Taf10	13.9411	0.743174	3.57e-44	8.96e-43	Spp1+ Myofibroblasts	0.554358	0.37485
Tmem183a	12.0502	0.741815	1.94e-33	3.73e-32	Spp1+ Myofibroblasts	0.415094	0.240028
As3mt	8.50835	0.741291	1.76e-17	1.82e-16	Spp1+ Myofibroblasts	0.25876	0.135321
Mrpl57	16.6139	0.740987	5.53e-62	2.04e-60	Spp1+ Myofibroblasts	0.662174	0.455824
Timm50	12.0173	0.740395	2.88e-33	5.52e-32	Spp1+ Myofibroblasts	0.433064	0.259374
Hnrnpab	20.3357	0.74032	6.22e-92	3.76e-90	Spp1+ Myofibroblasts	0.813118	0.660052
Myo5a	8.61769	0.739713	6.83e-18	7.2e-17	Spp1+ Myofibroblasts	0.263702	0.139509
Lama5	10.3228	0.739215	5.56e-25	8.01e-24	Spp1+ Myofibroblasts	0.350404	0.199342
Abhd2	11.2318	0.736254	2.85e-29	4.78e-28	Spp1+ Myofibroblasts	0.408356	0.24641
Msmo1	9.73493	0.735107	2.14e-22	2.78e-21	Spp1+ Myofibroblasts	0.373765	0.241424
Cd3eap	9.24828	0.73462	2.28e-20	2.72e-19	Spp1+ Myofibroblasts	0.296945	0.163442
Etf1	16.3223	0.734448	6.85e-60	2.43e-58	Spp1+ Myofibroblasts	0.656783	0.456123
Bola2	15.016	0.733274	5.77e-51	1.73e-49	Spp1+ Myofibroblasts	0.600629	0.411747
Lsm2	12.1705	0.732668	4.46e-34	8.81e-33	Spp1+ Myofibroblasts	0.478437	0.31781
Thyn1	9.72068	0.73092	2.46e-22	3.19e-21	Spp1+ Myofibroblasts	0.299191	0.155764
Batf3	8.18318	0.729946	2.76e-16	2.7e-15	Spp1+ Myofibroblasts	0.2646	0.148085
Rab5if	18.7803	0.72852	1.09e-78	5.37e-77	Spp1+ Myofibroblasts	0.767745	0.575189
Hnrnpa1	17.8018	0.728425	6.84e-71	2.92e-69	Spp1+ Myofibroblasts	0.765948	0.636518
AC160336.1	10.4703	0.727898	1.18e-25	1.76e-24	Spp1+ Myofibroblasts	0.383648	0.233446
Nolc1	12.7158	0.727043	4.83e-37	1.03e-35	Spp1+ Myofibroblasts	0.480683	0.304248
P4ha2	12.7757	0.726526	2.24e-37	4.86e-36	Spp1+ Myofibroblasts	0.482031	0.294276
Dok1	9.57455	0.724871	1.02e-21	1.3e-20	Spp1+ Myofibroblasts	0.319407	0.180694
Ola1	14.7179	0.723627	4.95e-49	1.42e-47	Spp1+ Myofibroblasts	0.572327	0.371659
Col12a1	16.1693	0.723255	8.31e-59	2.89e-57	Spp1+ Myofibroblasts	0.765049	0.507778
Avpi1	11.3188	0.72323	1.06e-29	1.8e-28	Spp1+ Myofibroblasts	0.383199	0.216594
Rpl36al	19.3582	0.723042	1.74e-83	9.31e-82	Spp1+ Myofibroblasts	0.777179	0.622756
Ddx27	11.6505	0.723013	2.28e-31	4.11e-30	Spp1+ Myofibroblasts	0.421384	0.252892
Cox5a	23.8404	0.722926	1.27e-125	1.24e-123	Spp1+ Myofibroblasts	0.867475	0.765158
Sulf1	16.7622	0.722872	4.61e-63	1.74e-61	Spp1+ Myofibroblasts	0.810872	0.62854
Plrg1	9.23142	0.721868	2.67e-20	3.16e-19	Spp1+ Myofibroblasts	0.283917	0.149083
Rars	12.2751	0.719905	1.23e-34	2.47e-33	Spp1+ Myofibroblasts	0.454627	0.278919
Eif4a1	25.3016	0.719587	3.07e-141	3.68e-139	Spp1+ Myofibroblasts	0.914196	0.834164
Anxa1	20.9837	0.718631	9.24e-98	6.25e-96	Spp1+ Myofibroblasts	0.904313	0.848724
Timm10	10.1499	0.717592	3.32e-24	4.65e-23	Spp1+ Myofibroblasts	0.344564	0.197547
Cd248	16.0883	0.717204	3.08e-58	1.06e-56	Spp1+ Myofibroblasts	0.697664	0.479557
Snrpf	17.5063	0.716023	1.28e-68	5.3e-67	Spp1+ Myofibroblasts	0.738095	0.588652
Cstb	21.1882	0.715833	1.23e-99	8.61e-98	Spp1+ Myofibroblasts	0.865229	0.752992
Mlec	18.6324	0.714293	1.76e-77	8.48e-76	Spp1+ Myofibroblasts	0.791105	0.602214
Actr3	19.8304	0.713903	1.63e-87	9.44e-86	Spp1+ Myofibroblasts	0.822552	0.679198
Gspt1	18.6849	0.711484	6.57e-78	3.21e-76	Spp1+ Myofibroblasts	0.775831	0.602214
Txn1	23.8667	0.710184	6.79e-126	6.64e-124	Spp1+ Myofibroblasts	0.915544	0.877244
Srpx2	13.8876	0.709732	7.53e-44	1.87e-42	Spp1+ Myofibroblasts	0.58805	0.394196
Speg	11.062	0.7093	1.92e-28	3.15e-27	Spp1+ Myofibroblasts	0.388589	0.22507
Uhrf1bp1l	10.573	0.708622	3.98e-26	6e-25	Spp1+ Myofibroblasts	0.37062	0.215497
Taf1d	13.4226	0.70826	4.46e-41	1.05e-39	Spp1+ Myofibroblasts	0.53549	0.344535
Slc35e4	7.9786	0.708048	1.48e-15	1.39e-14	Spp1+ Myofibroblasts	0.263252	0.149282
Mical2	14.0691	0.706591	5.89e-45	1.49e-43	Spp1+ Myofibroblasts	0.544924	0.330874
Uqcc2	19.8867	0.705358	5.31e-88	3.09e-86	Spp1+ Myofibroblasts	0.838275	0.673714
Vmp1	19.6855	0.704531	2.87e-86	1.62e-84	Spp1+ Myofibroblasts	0.836478	0.672118
Mex3b	7.88187	0.703438	3.23e-15	2.97e-14	Spp1+ Myofibroblasts	0.25876	0.145493
Rgs19	9.89246	0.702588	4.49e-23	6.05e-22	Spp1+ Myofibroblasts	0.331087	0.186378
Fkbp5	11.5607	0.70196	6.51e-31	1.16e-29	Spp1+ Myofibroblasts	0.415544	0.243219
Enc1	14.1412	0.701032	2.12e-45	5.42e-44	Spp1+ Myofibroblasts	0.623091	0.43219
Snrpa1	12.8152	0.70091	1.35e-37	2.93e-36	Spp1+ Myofibroblasts	0.509883	0.338951
Bag1	17.6475	0.700829	1.06e-69	4.45e-68	Spp1+ Myofibroblasts	0.769542	0.590247
Pxdc1	10.2034	0.700293	1.91e-24	2.71e-23	Spp1+ Myofibroblasts	0.367475	0.219884
Ube2j2	12.1336	0.699328	7.01e-34	1.38e-32	Spp1+ Myofibroblasts	0.439802	0.261268
Ciao2a	11.9472	0.698341	6.71e-33	1.27e-31	Spp1+ Myofibroblasts	0.434412	0.259573
Ruvbl2	8.22193	0.697999	2e-16	1.97e-15	Spp1+ Myofibroblasts	0.260557	0.141304
Ccdc58	9.2851	0.697672	1.62e-20	1.94e-19	Spp1+ Myofibroblasts	0.281222	0.143797
Pxdn	15.0278	0.697663	4.83e-51	1.45e-49	Spp1+ Myofibroblasts	0.671608	0.456522
Tubb5	20.3993	0.69687	1.7e-92	1.03e-90	Spp1+ Myofibroblasts	0.894879	0.822796
Kctd11	12.0935	0.694859	1.14e-33	2.24e-32	Spp1+ Myofibroblasts	0.484726	0.311328
Mapkapk2	12.4223	0.694361	1.98e-35	4.08e-34	Spp1+ Myofibroblasts	0.493711	0.313622
Gfer	9.32082	0.693903	1.15e-20	1.39e-19	Spp1+ Myofibroblasts	0.297844	0.160351
Sdad1	8.75958	0.693717	1.96e-18	2.13e-17	Spp1+ Myofibroblasts	0.286613	0.159354
Nip7	11.4497	0.693432	2.36e-30	4.09e-29	Spp1+ Myofibroblasts	0.430368	0.264559
Ralgds	7.81233	0.693226	5.61e-15	5.1e-14	Spp1+ Myofibroblasts	0.257412	0.144894
Ebna1bp2	13.1101	0.692912	2.88e-39	6.51e-38	Spp1+ Myofibroblasts	0.533693	0.354408
Tcp1	17.4636	0.692771	2.71e-68	1.11e-66	Spp1+ Myofibroblasts	0.749326	0.589848
Ncor2	13.5554	0.691989	7.36e-42	1.75e-40	Spp1+ Myofibroblasts	0.561096	0.367371
Pdap1	20.0588	0.691982	1.69e-89	1e-87	Spp1+ Myofibroblasts	0.825247	0.682589
Emc6	13.1602	0.690873	1.49e-39	3.37e-38	Spp1+ Myofibroblasts	0.525606	0.341344
Glrx5	14.1814	0.689103	1.19e-45	3.1e-44	Spp1+ Myofibroblasts	0.589847	0.406861
Lsm8	13.1603	0.6884	1.49e-39	3.37e-38	Spp1+ Myofibroblasts	0.522013	0.339749
Nubp1	12.14	0.687629	6.48e-34	1.28e-32	Spp1+ Myofibroblasts	0.44699	0.267252
Trmt6	8.76191	0.686686	1.92e-18	2.09e-17	Spp1+ Myofibroblasts	0.281222	0.153869
Tmpo	8.79931	0.685237	1.38e-18	1.51e-17	Spp1+ Myofibroblasts	0.365229	0.245812
Fkbp10	17.2437	0.683599	1.25e-66	4.9e-65	Spp1+ Myofibroblasts	0.792902	0.612984
Hras	9.83404	0.683512	8.03e-23	1.06e-21	Spp1+ Myofibroblasts	0.356694	0.213901
Angptl4	11.6683	0.682137	1.85e-31	3.35e-30	Spp1+ Myofibroblasts	0.45867	0.288592
Ptbp1	14.4576	0.682082	2.24e-47	6.15e-46	Spp1+ Myofibroblasts	0.614555	0.423514
Cdk4	17.7064	0.680665	3.74e-70	1.58e-68	Spp1+ Myofibroblasts	0.760108	0.595732
Prelid3b	11.8719	0.680339	1.66e-32	3.11e-31	Spp1+ Myofibroblasts	0.451932	0.279916
Dusp14	9.28801	0.67939	1.57e-20	1.88e-19	Spp1+ Myofibroblasts	0.327493	0.190965
Smap2	13.0572	0.679372	5.78e-39	1.29e-37	Spp1+ Myofibroblasts	0.493711	0.297866
Yars	10.0061	0.679122	1.43e-23	1.96e-22	Spp1+ Myofibroblasts	0.34097	0.19286
Nans	13.3259	0.677049	1.64e-40	3.78e-39	Spp1+ Myofibroblasts	0.536837	0.351017
Tgif1	8.72622	0.677017	2.63e-18	2.85e-17	Spp1+ Myofibroblasts	0.300539	0.173514
Vdac2	21.429	0.676586	7.17e-102	5.18e-100	Spp1+ Myofibroblasts	0.861186	0.729059
Fasn	9.53063	0.676352	1.56e-21	1.97e-20	Spp1+ Myofibroblasts	0.316262	0.174811
Mrpl20	17.8012	0.676137	6.92e-71	2.94e-69	Spp1+ Myofibroblasts	0.768643	0.6073
Pgd	11.587	0.675629	4.79e-31	8.59e-30	Spp1+ Myofibroblasts	0.448338	0.275628
Nomo1	8.53736	0.674938	1.37e-17	1.43e-16	Spp1+ Myofibroblasts	0.281671	0.156562
Bloc1s2	10.5383	0.674402	5.75e-26	8.65e-25	Spp1+ Myofibroblasts	0.362534	0.205026
Banf1	14.6801	0.673376	8.65e-49	2.46e-47	Spp1+ Myofibroblasts	0.655885	0.491225
Ap1s1	13.8695	0.673359	9.7e-44	2.39e-42	Spp1+ Myofibroblasts	0.593441	0.406462
Txnl4a	14.3866	0.671936	6.28e-47	1.7e-45	Spp1+ Myofibroblasts	0.601078	0.40357
Colgalt1	17.1937	0.671448	2.96e-66	1.15e-64	Spp1+ Myofibroblasts	0.78796	0.632429
B4galt5	10.6511	0.671112	1.72e-26	2.66e-25	Spp1+ Myofibroblasts	0.389039	0.230455
Smarcc1	14.3484	0.670873	1.09e-46	2.93e-45	Spp1+ Myofibroblasts	0.617251	0.419027
Fgd6	8.28594	0.66961	1.17e-16	1.16e-15	Spp1+ Myofibroblasts	0.291105	0.169625
Tspo	25.735	0.668689	4.74e-146	6.39e-144	Spp1+ Myofibroblasts	0.951932	0.902872
Cdkn1a	14.1467	0.667846	1.96e-45	5.02e-44	Spp1+ Myofibroblasts	0.509434	0.286298
Nsun2	11.5804	0.667084	5.18e-31	9.25e-30	Spp1+ Myofibroblasts	0.42947	0.258576
Cmc2	9.73317	0.667046	2.18e-22	2.83e-21	Spp1+ Myofibroblasts	0.350404	0.207718
Fdft1	7.9723	0.666676	1.56e-15	1.46e-14	Spp1+ Myofibroblasts	0.278527	0.162944
Kctd5	9.23002	0.665168	2.71e-20	3.2e-19	Spp1+ Myofibroblasts	0.309524	0.174312
Txnrd1	13.9385	0.665158	3.69e-44	9.28e-43	Spp1+ Myofibroblasts	0.598383	0.409952
Ints11	9.54651	0.664234	1.34e-21	1.69e-20	Spp1+ Myofibroblasts	0.327044	0.186179
Cfl1	25.9552	0.66308	1.59e-148	2.24e-146	Spp1+ Myofibroblasts	0.935759	0.898285
Slc9a1	8.7164	0.662538	2.87e-18	3.1e-17	Spp1+ Myofibroblasts	0.291105	0.163542
Gmppb	11.503	0.660833	1.27e-30	2.23e-29	Spp1+ Myofibroblasts	0.473944	0.309932
Nab2	11.2945	0.660708	1.4e-29	2.37e-28	Spp1+ Myofibroblasts	0.415544	0.246709
Bcl10	14.5699	0.659655	4.37e-48	1.22e-46	Spp1+ Myofibroblasts	0.64106	0.440267
Nup50	10.0757	0.658769	7.07e-24	9.79e-23	Spp1+ Myofibroblasts	0.342318	0.191663
Pcna	9.25988	0.657229	2.05e-20	2.44e-19	Spp1+ Myofibroblasts	0.374663	0.240028
Nob1	8.82412	0.656697	1.1e-18	1.22e-17	Spp1+ Myofibroblasts	0.290656	0.16055
Mybbp1a	10.7239	0.655577	7.86e-27	1.22e-25	Spp1+ Myofibroblasts	0.412399	0.254288
Tmem258	16.0462	0.655102	6.08e-58	2.08e-56	Spp1+ Myofibroblasts	0.742138	0.571998
2310009B15Rik	10.8192	0.654096	2.79e-27	4.39e-26	Spp1+ Myofibroblasts	0.380503	0.215796
Rplp0	35.9994	0.653274	8.56e-284	5.07e-281	Spp1+ Myofibroblasts	0.97664	0.986438
Eif4e2	15.0237	0.653007	5.14e-51	1.54e-49	Spp1+ Myofibroblasts	0.66442	0.476865
Trappc4	15.7442	0.652529	7.53e-56	2.49e-54	Spp1+ Myofibroblasts	0.709793	0.527623
Adamts4	9.01315	0.651966	2e-19	2.28e-18	Spp1+ Myofibroblasts	0.345013	0.214499
Dda1	13.3533	0.651455	1.13e-40	2.64e-39	Spp1+ Myofibroblasts	0.569632	0.37874
Pgam1	17.8038	0.649419	6.6e-71	2.82e-69	Spp1+ Myofibroblasts	0.786613	0.670223
Ubald2	13.8222	0.64897	1.87e-43	4.59e-42	Spp1+ Myofibroblasts	0.608715	0.411448
Nudt21	13.3353	0.648751	1.44e-40	3.35e-39	Spp1+ Myofibroblasts	0.581761	0.40706
Vasp	15.6951	0.648481	1.63e-55	5.35e-54	Spp1+ Myofibroblasts	0.712938	0.518648
Cyth2	12.8442	0.647892	9.27e-38	2.03e-36	Spp1+ Myofibroblasts	0.52336	0.332469
Nsd2	10.0842	0.647407	6.49e-24	9e-23	Spp1+ Myofibroblasts	0.361186	0.212804
Lsm5	11.0604	0.646194	1.95e-28	3.2e-27	Spp1+ Myofibroblasts	0.453729	0.30016
Pabpc1	22.1301	0.645209	1.62e-108	1.29e-106	Spp1+ Myofibroblasts	0.901168	0.808037
Ehbp1l1	10.8148	0.64468	2.93e-27	4.6e-26	Spp1+ Myofibroblasts	0.40566	0.244815
Hsp90ab1	40.6985	0.644222	0	0	Spp1+ Myofibroblasts	0.98832	0.990128
Eef1b2	31.4091	0.643044	1.52e-216	4.3e-214	Spp1+ Myofibroblasts	0.956424	0.951436
Bcl11a	7.70417	0.642378	1.32e-14	1.17e-13	Spp1+ Myofibroblasts	0.294699	0.18568
Ldha	22.4642	0.641946	9.3e-112	7.64e-110	Spp1+ Myofibroblasts	0.907008	0.841743
Hspa9	14.3087	0.641264	1.93e-46	5.14e-45	Spp1+ Myofibroblasts	0.659928	0.477962
Il34	10.5268	0.641108	6.5e-26	9.76e-25	Spp1+ Myofibroblasts	0.387691	0.230355
Eif1ad	10.319	0.64016	5.78e-25	8.33e-24	Spp1+ Myofibroblasts	0.37062	0.214898
Tsr1	7.78538	0.640146	6.95e-15	6.29e-14	Spp1+ Myofibroblasts	0.261905	0.147986
Sfxn1	12.3154	0.640037	7.49e-35	1.51e-33	Spp1+ Myofibroblasts	0.481132	0.295473
Pfn1	27.7506	0.639779	1.71e-169	2.94e-167	Spp1+ Myofibroblasts	0.947889	0.946849
Rsl1d1	13.8745	0.639777	9.04e-44	2.23e-42	Spp1+ Myofibroblasts	0.624888	0.45732
Actg1	22.4234	0.637575	2.33e-111	1.9e-109	Spp1+ Myofibroblasts	0.96451	0.9642
Cct8	16.7376	0.636348	6.98e-63	2.62e-61	Spp1+ Myofibroblasts	0.768194	0.61797
Nudt3	10.8362	0.636226	2.32e-27	3.65e-26	Spp1+ Myofibroblasts	0.421833	0.26077
Mdh2	18.042	0.635588	9.11e-73	4.09e-71	Spp1+ Myofibroblasts	0.800539	0.673813
Kdelr2	20.5701	0.63388	5.08e-94	3.13e-92	Spp1+ Myofibroblasts	0.915544	0.828879
Pin1	14.3189	0.633296	1.67e-46	4.46e-45	Spp1+ Myofibroblasts	0.653639	0.468588
Bop1	8.44391	0.631956	3.07e-17	3.13e-16	Spp1+ Myofibroblasts	0.293801	0.169525
Rrp8	10.8479	0.630888	2.04e-27	3.23e-26	Spp1+ Myofibroblasts	0.421384	0.261767
Elk3	11.9524	0.630864	6.31e-33	1.2e-31	Spp1+ Myofibroblasts	0.508535	0.33566
Dkc1	9.53931	0.630534	1.44e-21	1.81e-20	Spp1+ Myofibroblasts	0.339623	0.197248
Slc39a10	10.5608	0.629594	4.53e-26	6.82e-25	Spp1+ Myofibroblasts	0.391285	0.231153
Isyna1	11.4112	0.628835	3.68e-30	6.32e-29	Spp1+ Myofibroblasts	0.453279	0.285002
Wdr43	10.2299	0.628284	1.46e-24	2.07e-23	Spp1+ Myofibroblasts	0.412399	0.26436
Usp14	13.0654	0.627929	5.19e-39	1.16e-37	Spp1+ Myofibroblasts	0.579964	0.402074
Eif3b	14.3156	0.627859	1.75e-46	4.67e-45	Spp1+ Myofibroblasts	0.667565	0.48554
Ruvbl1	11.0425	0.626149	2.38e-28	3.89e-27	Spp1+ Myofibroblasts	0.450135	0.287894
Rgs3	11.4778	0.625824	1.71e-30	2.97e-29	Spp1+ Myofibroblasts	0.501348	0.329278
Epb41l4aos	8.26081	0.624694	1.45e-16	1.43e-15	Spp1+ Myofibroblasts	0.275382	0.152972
Rabggtb	10.7221	0.624463	8.01e-27	1.24e-25	Spp1+ Myofibroblasts	0.409254	0.246909
Gtf2f1	11.4987	0.624244	1.34e-30	2.34e-29	Spp1+ Myofibroblasts	0.459569	0.284703
Psmd2	15.5894	0.623961	8.59e-55	2.77e-53	Spp1+ Myofibroblasts	0.736748	0.565616
Tbc1d10b	7.62272	0.623322	2.48e-14	2.18e-13	Spp1+ Myofibroblasts	0.252022	0.139609
Tars	12.246	0.623192	1.77e-34	3.53e-33	Spp1+ Myofibroblasts	0.542677	0.368169
Snrpd3	14.2842	0.623121	2.75e-46	7.25e-45	Spp1+ Myofibroblasts	0.665319	0.498903
Hspa8	30.092	0.623079	6.18e-199	1.46e-196	Spp1+ Myofibroblasts	0.962264	0.962605
Sardh	8.80481	0.622983	1.31e-18	1.44e-17	Spp1+ Myofibroblasts	0.323001	0.19286
Naa50	12.576	0.622918	2.86e-36	6e-35	Spp1+ Myofibroblasts	0.567835	0.400778
Hspe1	17.6981	0.621307	4.34e-70	1.82e-68	Spp1+ Myofibroblasts	0.813118	0.699442
P3h1	13.3302	0.62059	1.55e-40	3.58e-39	Spp1+ Myofibroblasts	0.636119	0.43927
Smarca4	12.7153	0.62028	4.86e-37	1.04e-35	Spp1+ Myofibroblasts	0.541779	0.352114
Tnfaip8	12.4237	0.619958	1.94e-35	4.01e-34	Spp1+ Myofibroblasts	0.53504	0.346729
Eef1g	24.4656	0.619187	3.44e-132	3.73e-130	Spp1+ Myofibroblasts	0.920036	0.872158
Zfp706	17.1327	0.617827	8.47e-66	3.28e-64	Spp1+ Myofibroblasts	0.820305	0.657459
Nfkbib	8.26633	0.617334	1.38e-16	1.36e-15	Spp1+ Myofibroblasts	0.286613	0.163642
Slc3a2	12.9976	0.61474	1.26e-38	2.8e-37	Spp1+ Myofibroblasts	0.62354	0.435281
Ube2n	15.8804	0.61455	8.66e-57	2.92e-55	Spp1+ Myofibroblasts	0.743037	0.585261
Mtap	9.77029	0.6142	1.51e-22	1.98e-21	Spp1+ Myofibroblasts	0.37062	0.22517
Pbdc1	11.3044	0.613676	1.25e-29	2.12e-28	Spp1+ Myofibroblasts	0.474843	0.309733
Gnpnat1	10.8376	0.6133	2.28e-27	3.6e-26	Spp1+ Myofibroblasts	0.448338	0.290187
P4ha3	14.1138	0.613165	3.12e-45	7.96e-44	Spp1+ Myofibroblasts	0.675202	0.458416
Plaa	10.4612	0.612887	1.3e-25	1.93e-24	Spp1+ Myofibroblasts	0.40611	0.246709
Slc20a2	8.04998	0.612479	8.28e-16	7.92e-15	Spp1+ Myofibroblasts	0.286613	0.166235
Rpl13a	16.9917	0.612047	9.47e-65	3.63e-63	Spp1+ Myofibroblasts	0.797394	0.675409
Dnajc2	11.6746	0.611422	1.72e-31	3.12e-30	Spp1+ Myofibroblasts	0.495508	0.32499
Arpc1b	24.6058	0.609705	1.09e-133	1.2e-131	Spp1+ Myofibroblasts	0.942947	0.894196
Rps27l	20.9208	0.609589	3.47e-97	2.28e-95	Spp1+ Myofibroblasts	0.898023	0.837854
Pycard	10.3201	0.609294	5.72e-25	8.24e-24	Spp1+ Myofibroblasts	0.51752	0.386917
Vasn	12.7394	0.6064	3.57e-37	7.71e-36	Spp1+ Myofibroblasts	0.598383	0.403869
Tubb2b	7.22443	0.605492	5.03e-13	4.08e-12	Spp1+ Myofibroblasts	0.269542	0.164938
Cisd1	12.0671	0.605421	1.58e-33	3.05e-32	Spp1+ Myofibroblasts	0.533243	0.358396
Ywhag	12.3432	0.6045	5.3e-35	1.07e-33	Spp1+ Myofibroblasts	0.554807	0.378341
Ak1	13.9288	0.604483	4.23e-44	1.06e-42	Spp1+ Myofibroblasts	0.676999	0.487934
Cdc42se1	11.6546	0.604387	2.18e-31	3.93e-30	Spp1+ Myofibroblasts	0.500898	0.326286
Hacd2	10.1876	0.603927	2.25e-24	3.18e-23	Spp1+ Myofibroblasts	0.408805	0.253091
Cct4	15.8174	0.603561	2.36e-56	7.88e-55	Spp1+ Myofibroblasts	0.748877	0.59274
Slc31a1	9.69041	0.60318	3.31e-22	4.28e-21	Spp1+ Myofibroblasts	0.382749	0.234942
Kpnb1	11.5255	0.602915	9.81e-31	1.72e-29	Spp1+ Myofibroblasts	0.526056	0.367272
Erh	11.2163	0.601731	3.39e-29	5.67e-28	Spp1+ Myofibroblasts	0.510332	0.36069
Tufm	9.47262	0.599788	2.73e-21	3.39e-20	Spp1+ Myofibroblasts	0.343666	0.201137
Pomgnt1	8.9344	0.599012	4.09e-19	4.61e-18	Spp1+ Myofibroblasts	0.333333	0.199541
Tdg	10.2177	0.598566	1.65e-24	2.35e-23	Spp1+ Myofibroblasts	0.389039	0.232349
Tsc22d1	15.0735	0.598519	2.42e-51	7.31e-50	Spp1+ Myofibroblasts	0.872417	0.719386
Ppid	11.4947	0.598446	1.4e-30	2.45e-29	Spp1+ Myofibroblasts	0.499102	0.332569
Adamts12	11.37	0.597938	5.9e-30	1.01e-28	Spp1+ Myofibroblasts	0.493261	0.319605
Atox1	19.7163	0.597284	1.56e-86	8.92e-85	Spp1+ Myofibroblasts	0.888589	0.799661
Manea	8.79656	0.595617	1.41e-18	1.54e-17	Spp1+ Myofibroblasts	0.349506	0.218787
Rpl41	36.3584	0.594841	1.93e-289	1.18e-286	Spp1+ Myofibroblasts	0.977089	0.989828
Npm3	11.0349	0.594628	2.59e-28	4.23e-27	Spp1+ Myofibroblasts	0.468553	0.302553
Npm1	24.3881	0.594343	2.29e-131	2.42e-129	Spp1+ Myofibroblasts	0.941599	0.913243
Wdr1	13.1406	0.592981	1.93e-39	4.36e-38	Spp1+ Myofibroblasts	0.646002	0.492322
2810004N23Rik	10.6527	0.592921	1.69e-26	2.61e-25	Spp1+ Myofibroblasts	0.446092	0.285501
Sec61a1	14.4066	0.592889	4.7e-47	1.28e-45	Spp1+ Myofibroblasts	0.708895	0.531811
Wdr89	10.6869	0.59255	1.17e-26	1.81e-25	Spp1+ Myofibroblasts	0.42363	0.260371
Wdr75	9.81788	0.592482	9.43e-23	1.24e-21	Spp1+ Myofibroblasts	0.373765	0.22487
Baiap2	8.99511	0.592251	2.36e-19	2.67e-18	Spp1+ Myofibroblasts	0.324798	0.188971
Phb2	15.0478	0.592248	3.57e-51	1.07e-49	Spp1+ Myofibroblasts	0.734951	0.571799
Nfyc	8.5335	0.592217	1.42e-17	1.48e-16	Spp1+ Myofibroblasts	0.299191	0.171819
Dnajc15	10.4431	0.591674	1.57e-25	2.32e-24	Spp1+ Myofibroblasts	0.433064	0.273734
Cnot11	8.89502	0.591318	5.84e-19	6.54e-18	Spp1+ Myofibroblasts	0.330638	0.19635
Prag1	7.73605	0.59079	1.03e-14	9.21e-14	Spp1+ Myofibroblasts	0.284816	0.170523
Trim8	12.5848	0.590139	2.56e-36	5.39e-35	Spp1+ Myofibroblasts	0.590746	0.405864
Ywhaz	20.5975	0.589812	2.89e-94	1.8e-92	Spp1+ Myofibroblasts	0.899371	0.809932
Ppan	7.50574	0.589558	6.11e-14	5.23e-13	Spp1+ Myofibroblasts	0.252471	0.140806
Psmd14	11.7581	0.589133	6.41e-32	1.18e-30	Spp1+ Myofibroblasts	0.532794	0.36787
Vamp8	14.2425	0.587548	4.99e-46	1.31e-44	Spp1+ Myofibroblasts	0.71159	0.520642
Pgm3	9.40274	0.587117	5.32e-21	6.53e-20	Spp1+ Myofibroblasts	0.370171	0.229258
1500011B03Rik	10.4609	0.587109	1.31e-25	1.94e-24	Spp1+ Myofibroblasts	0.421384	0.261069
Tcirg1	7.46124	0.587101	8.57e-14	7.28e-13	Spp1+ Myofibroblasts	0.265049	0.155465
Clic1	19.2161	0.586704	2.71e-82	1.41e-80	Spp1+ Myofibroblasts	0.892183	0.822996
Cnih4	13.1035	0.585624	3.14e-39	7.1e-38	Spp1+ Myofibroblasts	0.654088	0.487435
Skil	13.6732	0.5845	1.47e-42	3.56e-41	Spp1+ Myofibroblasts	0.740341	0.553251
Prdx3	12.4926	0.584423	8.19e-36	1.71e-34	Spp1+ Myofibroblasts	0.577718	0.394196
Sac3d1	8.4261	0.582517	3.57e-17	3.63e-16	Spp1+ Myofibroblasts	0.311321	0.186478
Pycr2	9.78223	0.58212	1.34e-22	1.76e-21	Spp1+ Myofibroblasts	0.404762	0.258277
Hyou1	10.059	0.581948	8.38e-24	1.16e-22	Spp1+ Myofibroblasts	0.413297	0.259972
Vta1	10.738	0.581901	6.75e-27	1.05e-25	Spp1+ Myofibroblasts	0.445193	0.280714
Dcakd	10.3796	0.581751	3.07e-25	4.48e-24	Spp1+ Myofibroblasts	0.420036	0.261767
Mrpl12	13.0498	0.580762	6.37e-39	1.42e-37	Spp1+ Myofibroblasts	0.619048	0.450439
Wnt11	10.5135	0.58059	7.49e-26	1.12e-24	Spp1+ Myofibroblasts	0.36478	0.204029
Entpd7	8.48382	0.580461	2.18e-17	2.24e-16	Spp1+ Myofibroblasts	0.31761	0.18927
Maml3	11.6348	0.58044	2.74e-31	4.94e-30	Spp1+ Myofibroblasts	0.571429	0.394196
Clip2	8.21185	0.580216	2.18e-16	2.13e-15	Spp1+ Myofibroblasts	0.303235	0.180794
Atp5o-1	16.7884	0.579917	2.97e-63	1.13e-61	Spp1+ Myofibroblasts	0.820755	0.70702
Rps18	34.0772	0.579853	1.61e-254	6.55e-252	Spp1+ Myofibroblasts	0.969901	0.980255
Golt1b	11.8898	0.579802	1.34e-32	2.52e-31	Spp1+ Myofibroblasts	0.549865	0.376945
Ppme1	9.6728	0.578469	3.93e-22	5.06e-21	Spp1+ Myofibroblasts	0.386343	0.239828
Vapa	16.5801	0.578198	9.7e-62	3.57e-60	Spp1+ Myofibroblasts	0.81761	0.666933
Naa10	10.4161	0.576939	2.09e-25	3.08e-24	Spp1+ Myofibroblasts	0.445642	0.291284
Sf3b4	9.65539	0.576606	4.66e-22	5.97e-21	Spp1+ Myofibroblasts	0.390836	0.246211
Nr4a1	8.36242	0.576472	6.14e-17	6.18e-16	Spp1+ Myofibroblasts	0.337826	0.216793
Cacybp	13.3882	0.576256	7.08e-41	1.66e-39	Spp1+ Myofibroblasts	0.682839	0.530515
Marcksl1	12.0159	0.576235	2.93e-33	5.62e-32	Spp1+ Myofibroblasts	0.572327	0.393498
Gm10076	11.0508	0.576196	2.17e-28	3.55e-27	Spp1+ Myofibroblasts	0.538185	0.394097
Bzw1	17.5518	0.576177	5.76e-69	2.39e-67	Spp1+ Myofibroblasts	0.827044	0.712505
Prdx6	16.7011	0.575952	1.29e-62	4.78e-61	Spp1+ Myofibroblasts	0.87062	0.768648
Fam129b	11.3752	0.575927	5.56e-30	9.52e-29	Spp1+ Myofibroblasts	0.501348	0.326885
Hmgcs1	10.5779	0.575904	3.77e-26	5.7e-25	Spp1+ Myofibroblasts	0.562444	0.423913
Axl	14.624	0.575841	1.97e-48	5.57e-47	Spp1+ Myofibroblasts	0.789308	0.587754
Nfkbia	11.9744	0.575347	4.84e-33	9.23e-32	Spp1+ Myofibroblasts	0.749326	0.632529
Got2	10.7513	0.575255	5.84e-27	9.14e-26	Spp1+ Myofibroblasts	0.46496	0.29996
Cd320	9.34744	0.574752	8.98e-21	1.09e-19	Spp1+ Myofibroblasts	0.360737	0.219386
Ybx1	17.9289	0.574518	7.01e-72	3.1e-70	Spp1+ Myofibroblasts	0.921384	0.857499
Nradd	12.2572	0.573696	1.54e-34	3.07e-33	Spp1+ Myofibroblasts	0.60602	0.423215
Nudt5	9.37657	0.571793	6.82e-21	8.31e-20	Spp1+ Myofibroblasts	0.358041	0.213203
Timm10b	13.3022	0.570838	2.25e-40	5.18e-39	Spp1+ Myofibroblasts	0.66487	0.47846
Casp8	9.053	0.57078	1.39e-19	1.59e-18	Spp1+ Myofibroblasts	0.339623	0.201735
Il4ra	8.82589	0.570348	1.09e-18	1.2e-17	Spp1+ Myofibroblasts	0.348158	0.216294
Polr2e	14.2844	0.569505	2.74e-46	7.24e-45	Spp1+ Myofibroblasts	0.716083	0.542381
Notch2	9.99034	0.569245	1.68e-23	2.29e-22	Spp1+ Myofibroblasts	0.459569	0.307738
Ubac1	8.99858	0.568711	2.29e-19	2.6e-18	Spp1+ Myofibroblasts	0.332435	0.19655
Lgals1	24.0938	0.568676	2.9e-128	2.97e-126	Spp1+ Myofibroblasts	0.982929	0.987036
Rwdd4a	9.10881	0.567808	8.33e-20	9.64e-19	Spp1+ Myofibroblasts	0.345013	0.206223
Ncbp1	7.56494	0.567791	3.88e-14	3.36e-13	Spp1+ Myofibroblasts	0.269542	0.15716
Nfil3	7.16278	0.567655	7.91e-13	6.31e-12	Spp1+ Myofibroblasts	0.27673	0.171819
Psma5	16.1549	0.567428	1.05e-58	3.64e-57	Spp1+ Myofibroblasts	0.806828	0.661548
Dazap1	12.5713	0.567381	3.04e-36	6.37e-35	Spp1+ Myofibroblasts	0.611411	0.435979
Chuk	9.51452	0.567039	1.83e-21	2.29e-20	Spp1+ Myofibroblasts	0.385445	0.237635
Snrpd2	17.0223	0.565717	5.61e-65	2.16e-63	Spp1+ Myofibroblasts	0.828392	0.730654
Wdr74	8.62317	0.565535	6.51e-18	6.88e-17	Spp1+ Myofibroblasts	0.333783	0.204228
Tbc1d1	10.4666	0.565223	1.23e-25	1.83e-24	Spp1+ Myofibroblasts	0.449236	0.286897
Nudt9	11.1892	0.564507	4.6e-29	7.67e-28	Spp1+ Myofibroblasts	0.509434	0.342341
Eif4e	11.9998	0.564044	3.56e-33	6.81e-32	Spp1+ Myofibroblasts	0.582659	0.415038
Eif3i	16.2489	0.563955	2.27e-59	7.97e-58	Spp1+ Myofibroblasts	0.802785	0.674412
Pmpca	8.33198	0.563702	7.95e-17	7.93e-16	Spp1+ Myofibroblasts	0.299191	0.173016
Ssr3	18.3269	0.563026	5.05e-75	2.37e-73	Spp1+ Myofibroblasts	0.877358	0.778022
Psmb5	17.8912	0.562908	1.38e-71	6.04e-70	Spp1+ Myofibroblasts	0.846361	0.753091
Dusp7	8.32463	0.562497	8.46e-17	8.42e-16	Spp1+ Myofibroblasts	0.30593	0.180993
Dock1	9.13868	0.5623	6.32e-20	7.35e-19	Spp1+ Myofibroblasts	0.376011	0.238831
Map4k4	13.4122	0.56219	5.13e-41	1.21e-39	Spp1+ Myofibroblasts	0.707996	0.538791
Loxl3	7.46227	0.562078	8.5e-14	7.23e-13	Spp1+ Myofibroblasts	0.376909	0.277323
Card19	10.3721	0.561373	3.32e-25	4.84e-24	Spp1+ Myofibroblasts	0.45283	0.294475
Furin	11.4711	0.561172	1.84e-30	3.2e-29	Spp1+ Myofibroblasts	0.526056	0.351416
Gnl1	11.1241	0.561036	9.58e-29	1.58e-27	Spp1+ Myofibroblasts	0.497754	0.323594
Psmb7	12.8393	0.560872	9.88e-38	2.15e-36	Spp1+ Myofibroblasts	0.663971	0.50718
Ubl4a	10.8752	0.560846	1.51e-27	2.42e-26	Spp1+ Myofibroblasts	0.487421	0.322996
Grpel1	12.5992	0.56075	2.13e-36	4.5e-35	Spp1+ Myofibroblasts	0.615454	0.443359
Btg3	8.76559	0.560654	1.86e-18	2.03e-17	Spp1+ Myofibroblasts	0.34142	0.209314
Uso1	11.9367	0.560097	7.62e-33	1.44e-31	Spp1+ Myofibroblasts	0.567385	0.393299
Abcf2	9.68299	0.559678	3.56e-22	4.6e-21	Spp1+ Myofibroblasts	0.395777	0.246609
Adpgk	7.8351	0.559433	4.68e-15	4.28e-14	Spp1+ Myofibroblasts	0.299641	0.18199
Atp2b1	15.2917	0.559414	8.69e-53	2.72e-51	Spp1+ Myofibroblasts	0.846361	0.709414
Ptma	32.4512	0.558902	5.21e-231	1.62e-228	Spp1+ Myofibroblasts	0.986972	0.991623
Rps2	30.0983	0.558767	5.1e-199	1.22e-196	Spp1+ Myofibroblasts	0.97619	0.987335
Suz12	7.67628	0.558736	1.64e-14	1.45e-13	Spp1+ Myofibroblasts	0.279874	0.166334
Cdv3	11.5361	0.55851	8.67e-31	1.53e-29	Spp1+ Myofibroblasts	0.549865	0.383825
Frmd4a	9.49809	0.558242	2.14e-21	2.67e-20	Spp1+ Myofibroblasts	0.381402	0.238133
Memo1	9.66439	0.557062	4.27e-22	5.49e-21	Spp1+ Myofibroblasts	0.38814	0.237635
Atp5g2	23.5907	0.556842	4.8e-123	4.51e-121	Spp1+ Myofibroblasts	0.925427	0.886219
Chsy1	8.15944	0.55681	3.37e-16	3.27e-15	Spp1+ Myofibroblasts	0.309524	0.186877
Ivns1abp	8.89165	0.556287	6.02e-19	6.73e-18	Spp1+ Myofibroblasts	0.361635	0.225668
Dzip1l	11.4004	0.556277	4.16e-30	7.15e-29	Spp1+ Myofibroblasts	0.551662	0.373853
Cd44	13.2568	0.556272	4.12e-40	9.48e-39	Spp1+ Myofibroblasts	0.759659	0.622756
Kars	8.68973	0.555	3.63e-18	3.9e-17	Spp1+ Myofibroblasts	0.326146	0.192661
Tmem138	7.16141	0.554756	7.99e-13	6.37e-12	Spp1+ Myofibroblasts	0.273585	0.167331
Uchl3	8.79805	0.554212	1.39e-18	1.53e-17	Spp1+ Myofibroblasts	0.346361	0.214998
Fance	8.85148	0.553933	8.64e-19	9.57e-18	Spp1+ Myofibroblasts	0.349955	0.215397
Trim27	8.50369	0.553093	1.84e-17	1.9e-16	Spp1+ Myofibroblasts	0.342767	0.215796
Dtymk	10.9645	0.552884	5.66e-28	9.13e-27	Spp1+ Myofibroblasts	0.544474	0.395792
Lyar	9.28952	0.552792	1.55e-20	1.86e-19	Spp1+ Myofibroblasts	0.422731	0.285899
Sf3a1	8.33745	0.552573	7.59e-17	7.58e-16	Spp1+ Myofibroblasts	0.315364	0.189769
Lsm12	14.2109	0.552297	7.85e-46	2.05e-44	Spp1+ Myofibroblasts	0.736298	0.572198
Farsb	7.38684	0.552184	1.5e-13	1.26e-12	Spp1+ Myofibroblasts	0.260557	0.150379
Pa2g4	11.6542	0.55157	2.18e-31	3.94e-30	Spp1+ Myofibroblasts	0.612758	0.457818
Zpr1	9.49622	0.551492	2.18e-21	2.72e-20	Spp1+ Myofibroblasts	0.381402	0.235441
Pi15	8.48266	0.550777	2.2e-17	2.26e-16	Spp1+ Myofibroblasts	0.48832	0.378041
Polr1c	9.20732	0.550414	3.34e-20	3.94e-19	Spp1+ Myofibroblasts	0.367475	0.224771
Pcdh7	12.4216	0.549871	2e-35	4.11e-34	Spp1+ Myofibroblasts	0.682839	0.514659
Tpm4	19.0673	0.549301	4.72e-81	2.42e-79	Spp1+ Myofibroblasts	0.94699	0.887814
Tfpi2	7.17593	0.549098	7.18e-13	5.76e-12	Spp1+ Myofibroblasts	0.298742	0.190068
Dhx9	12.2815	0.548824	1.14e-34	2.29e-33	Spp1+ Myofibroblasts	0.590296	0.400977
Fam104a	14.8987	0.548377	3.36e-50	9.87e-49	Spp1+ Myofibroblasts	0.77673	0.624551
Rfc2	8.27323	0.548311	1.3e-16	1.29e-15	Spp1+ Myofibroblasts	0.332435	0.207519
Serpine1	8.66711	0.548265	4.43e-18	4.73e-17	Spp1+ Myofibroblasts	0.421384	0.294974
Trp53	12.8558	0.547087	7.97e-38	1.75e-36	Spp1+ Myofibroblasts	0.67071	0.492621
Txnl1	15.5673	0.547028	1.21e-54	3.9e-53	Spp1+ Myofibroblasts	0.78257	0.654866
Sympk	7.86252	0.547002	3.76e-15	3.46e-14	Spp1+ Myofibroblasts	0.296047	0.176606
Lsg1	8.87986	0.54671	6.69e-19	7.46e-18	Spp1+ Myofibroblasts	0.349955	0.213502
Zdhhc16	9.20427	0.546599	3.44e-20	4.05e-19	Spp1+ Myofibroblasts	0.379605	0.238732
Fam136a	8.8711	0.546489	7.24e-19	8.06e-18	Spp1+ Myofibroblasts	0.325247	0.188871
Vdac1	15.4766	0.546396	4.99e-54	1.59e-52	Spp1+ Myofibroblasts	0.791105	0.66075
P3h4	12.0582	0.546093	1.76e-33	3.39e-32	Spp1+ Myofibroblasts	0.62938	0.448644
Gpi1	12.6705	0.545901	8.62e-37	1.83e-35	Spp1+ Myofibroblasts	0.663971	0.489629
Prpf31	9.03795	0.545649	1.6e-19	1.82e-18	Spp1+ Myofibroblasts	0.350854	0.21071
Cyc1	13.6027	0.545145	3.86e-42	9.28e-41	Spp1+ Myofibroblasts	0.714735	0.542481
Slc40a1	6.44099	0.544836	1.19e-10	8.13e-10	Spp1+ Myofibroblasts	0.384097	0.308137
Psmc4	12.6574	0.544776	1.02e-36	2.16e-35	Spp1+ Myofibroblasts	0.669811	0.51087
Dus1l	7.53221	0.54424	4.99e-14	4.29e-13	Spp1+ Myofibroblasts	0.258311	0.145892
Atp5b	21.0609	0.543886	1.82e-98	1.26e-96	Spp1+ Myofibroblasts	0.919587	0.872258
Pfdn4	10.5524	0.543704	4.95e-26	7.46e-25	Spp1+ Myofibroblasts	0.449236	0.283805
Ssbp4	12.3564	0.543654	4.5e-35	9.12e-34	Spp1+ Myofibroblasts	0.626685	0.443159
Flnc	6.61084	0.543276	3.82e-11	2.71e-10	Spp1+ Myofibroblasts	0.250674	0.153371
Plcg1	7.16053	0.543121	8.04e-13	6.4e-12	Spp1+ Myofibroblasts	0.286613	0.180295
Atp5g1	18.213	0.542921	4.07e-74	1.87e-72	Spp1+ Myofibroblasts	0.884097	0.807639
Ssr1	14.9972	0.542147	7.66e-51	2.29e-49	Spp1+ Myofibroblasts	0.813567	0.685481
Eif3l	12.0231	0.541404	2.69e-33	5.16e-32	Spp1+ Myofibroblasts	0.597934	0.426107
Csgalnact1	7.10239	0.541398	1.23e-12	9.67e-12	Spp1+ Myofibroblasts	0.28841	0.185181
Kpna3	8.80363	0.540308	1.32e-18	1.46e-17	Spp1+ Myofibroblasts	0.368823	0.23584
Myh9	14.7945	0.539546	1.59e-49	4.6e-48	Spp1+ Myofibroblasts	0.889488	0.769146
Nrp2	12.3693	0.538811	3.83e-35	7.79e-34	Spp1+ Myofibroblasts	0.774933	0.597726
Cct5	14.5946	0.538468	3.04e-48	8.52e-47	Spp1+ Myofibroblasts	0.771788	0.639709
Idh3a	9.73406	0.538385	2.16e-22	2.81e-21	Spp1+ Myofibroblasts	0.466757	0.326984
Orc6	7.13167	0.53783	9.92e-13	7.85e-12	Spp1+ Myofibroblasts	0.301887	0.198843
Uqcrq	17.8525	0.536735	2.77e-71	1.19e-69	Spp1+ Myofibroblasts	0.871968	0.7857
Plk2	9.88693	0.536525	4.74e-23	6.37e-22	Spp1+ Myofibroblasts	0.52965	0.38941
Caprin1	13.9362	0.536123	3.82e-44	9.58e-43	Spp1+ Myofibroblasts	0.749775	0.585959
Piezo1	7.96069	0.536117	1.71e-15	1.6e-14	Spp1+ Myofibroblasts	0.309524	0.188373
Lman1	17.1321	0.535973	8.54e-66	3.3e-64	Spp1+ Myofibroblasts	0.896226	0.802752
Mrps7	11.3293	0.535448	9.39e-30	1.6e-28	Spp1+ Myofibroblasts	0.555256	0.386418
Serp1	12.9804	0.535245	1.58e-38	3.5e-37	Spp1+ Myofibroblasts	0.719677	0.601516
Rbmxl1	10.1551	0.534919	3.14e-24	4.42e-23	Spp1+ Myofibroblasts	0.456424	0.302752
Tmem63b	10.1234	0.533542	4.35e-24	6.06e-23	Spp1+ Myofibroblasts	0.427224	0.267351
Psmd8	15.2643	0.533538	1.32e-52	4.11e-51	Spp1+ Myofibroblasts	0.818958	0.698245
P4hb	20.1213	0.533251	4.81e-90	2.88e-88	Spp1+ Myofibroblasts	0.950135	0.891205
Tle1	7.57093	0.533181	3.71e-14	3.22e-13	Spp1+ Myofibroblasts	0.30593	0.192062
Rad23b	11.73	0.532911	8.95e-32	1.64e-30	Spp1+ Myofibroblasts	0.582659	0.413442
Gadd45gip1	11.8941	0.532348	1.27e-32	2.39e-31	Spp1+ Myofibroblasts	0.592992	0.416235
Jagn1	10.6354	0.532199	2.04e-26	3.13e-25	Spp1+ Myofibroblasts	0.484726	0.320104
Hnrnpd	9.00547	0.532079	2.15e-19	2.44e-18	Spp1+ Myofibroblasts	0.392633	0.25708
Lmna	19.0532	0.531695	6.18e-81	3.15e-79	Spp1+ Myofibroblasts	0.950135	0.906063
Ldlr	8.80987	0.530823	1.25e-18	1.38e-17	Spp1+ Myofibroblasts	0.403414	0.268748
Stk17b	8.90515	0.530803	5.33e-19	5.98e-18	Spp1+ Myofibroblasts	0.378257	0.240227
CAAA01118383.1	7.28195	0.530764	3.29e-13	2.7e-12	Spp1+ Myofibroblasts	0.261456	0.151576
Acsl5	9.97028	0.529812	2.06e-23	2.8e-22	Spp1+ Myofibroblasts	0.451932	0.294775
Prpf38a	9.46894	0.529757	2.83e-21	3.51e-20	Spp1+ Myofibroblasts	0.386792	0.238333
Rpl12	30.7448	0.529269	1.44e-207	3.7e-205	Spp1+ Myofibroblasts	0.965858	0.979956
Pde4dip	8.37863	0.529046	5.35e-17	5.4e-16	Spp1+ Myofibroblasts	0.369272	0.240128
Ilf3	8.68265	0.526389	3.87e-18	4.14e-17	Spp1+ Myofibroblasts	0.36478	0.232449
Snrpe	14.8178	0.526298	1.12e-49	3.26e-48	Spp1+ Myofibroblasts	0.792453	0.672218
Tbx3	9.99285	0.524382	1.64e-23	2.24e-22	Spp1+ Myofibroblasts	0.512129	0.358097
Pole3	8.67254	0.524174	4.23e-18	4.52e-17	Spp1+ Myofibroblasts	0.374214	0.243518
Id2	10.7439	0.523881	6.33e-27	9.89e-26	Spp1+ Myofibroblasts	0.546271	0.383227
Atp5md	13.9151	0.523643	5.13e-44	1.28e-42	Spp1+ Myofibroblasts	0.771339	0.635221
Rps19bp1	9.21119	0.523236	3.23e-20	3.8e-19	Spp1+ Myofibroblasts	0.4115	0.273036
Rack1	31.5899	0.523035	5.08e-219	1.46e-216	Spp1+ Myofibroblasts	0.963163	0.97497
Pitpna	13.4051	0.522969	5.65e-41	1.32e-39	Spp1+ Myofibroblasts	0.74124	0.582669
Dip2a	7.57027	0.522634	3.72e-14	3.23e-13	Spp1+ Myofibroblasts	0.332884	0.21789
Gatad1	11.5931	0.521938	4.47e-31	8.01e-30	Spp1+ Myofibroblasts	0.601078	0.425509
Bax	14.2945	0.52193	2.37e-46	6.27e-45	Spp1+ Myofibroblasts	0.806828	0.666534
Iqgap1	15.7185	0.521509	1.13e-55	3.72e-54	Spp1+ Myofibroblasts	0.881851	0.779617
Bri3bp	8.38507	0.520835	5.07e-17	5.12e-16	Spp1+ Myofibroblasts	0.351752	0.221879
Pold4	11.6661	0.520262	1.9e-31	3.44e-30	Spp1+ Myofibroblasts	0.672507	0.516953
Ssr4	19.151	0.519034	9.49e-82	4.9e-80	Spp1+ Myofibroblasts	0.928122	0.866773
Pgp	11.6581	0.518896	2.09e-31	3.78e-30	Spp1+ Myofibroblasts	0.623989	0.460211
Slbp	9.59843	0.518892	8.12e-22	1.03e-20	Spp1+ Myofibroblasts	0.447889	0.301955
Rpsa	29.2793	0.518887	1.91e-188	3.84e-186	Spp1+ Myofibroblasts	0.986074	0.991225
Usp39	7.2867	0.518277	3.18e-13	2.61e-12	Spp1+ Myofibroblasts	0.270889	0.160949
Ampd2	7.94871	0.517951	1.88e-15	1.76e-14	Spp1+ Myofibroblasts	0.28796	0.165935
Abl2	6.692	0.51754	2.2e-11	1.59e-10	Spp1+ Myofibroblasts	0.252471	0.152373
Ptpn12	7.47221	0.517478	7.89e-14	6.72e-13	Spp1+ Myofibroblasts	0.297844	0.184982
Timm17a	12.2329	0.517139	2.07e-34	4.13e-33	Spp1+ Myofibroblasts	0.668014	0.51426
Relb	9.78412	0.516951	1.32e-22	1.73e-21	Spp1+ Myofibroblasts	0.460467	0.308935
Denr	12.3312	0.515936	6.15e-35	1.24e-33	Spp1+ Myofibroblasts	0.686433	0.538991
Rasa2	9.22659	0.515726	2.79e-20	3.31e-19	Spp1+ Myofibroblasts	0.451033	0.308636
Psme4	9.66201	0.515482	4.37e-22	5.61e-21	Spp1+ Myofibroblasts	0.433962	0.283706
Tiparp	9.42308	0.51532	4.38e-21	5.4e-20	Spp1+ Myofibroblasts	0.432165	0.288293
Gtpbp4	10.5988	0.514901	3.02e-26	4.58e-25	Spp1+ Myofibroblasts	0.541779	0.384025
Pym1	7.08839	0.514746	1.36e-12	1.07e-11	Spp1+ Myofibroblasts	0.253819	0.147487
Srsf6	12.4434	0.514236	1.52e-35	3.15e-34	Spp1+ Myofibroblasts	0.68239	0.515357
Mrpl19	8.11792	0.513873	4.74e-16	4.58e-15	Spp1+ Myofibroblasts	0.323001	0.198744
Timm23	13.0829	0.513587	4.12e-39	9.27e-38	Spp1+ Myofibroblasts	0.732255	0.587056
Aldoa	16.6163	0.513536	5.31e-62	1.96e-60	Spp1+ Myofibroblasts	0.866577	0.780814
Impdh1	7.37295	0.513299	1.67e-13	1.39e-12	Spp1+ Myofibroblasts	0.295597	0.184783
Timm8b	12.2359	0.511636	2e-34	3.98e-33	Spp1+ Myofibroblasts	0.676101	0.505485
Dap	16.2074	0.51142	4.47e-59	1.56e-57	Spp1+ Myofibroblasts	0.884097	0.780315
Syncrip	13.6368	0.511346	2.42e-42	5.84e-41	Spp1+ Myofibroblasts	0.764151	0.620463
Eif3g	11.5355	0.511073	8.74e-31	1.54e-29	Spp1+ Myofibroblasts	0.612309	0.445054
Chd1	9.39175	0.510563	5.9e-21	7.23e-20	Spp1+ Myofibroblasts	0.445642	0.30016
Atp13a1	6.69463	0.510267	2.16e-11	1.56e-10	Spp1+ Myofibroblasts	0.254268	0.15367
G3bp2	12.3761	0.510139	3.52e-35	7.17e-34	Spp1+ Myofibroblasts	0.690476	0.513363
Polr2h	9.22079	0.509825	2.95e-20	3.49e-19	Spp1+ Myofibroblasts	0.398922	0.256482
Galk1	10.6337	0.509357	2.08e-26	3.18e-25	Spp1+ Myofibroblasts	0.549865	0.391903
Trim28	9.18839	0.509121	3.99e-20	4.68e-19	Spp1+ Myofibroblasts	0.405211	0.263562
Mydgf	13.6343	0.50883	2.5e-42	6.03e-41	Spp1+ Myofibroblasts	0.778527	0.637316
Ssr2	17.6139	0.508641	1.93e-69	8.04e-68	Spp1+ Myofibroblasts	0.908805	0.840746
Tmed2	17.8472	0.508274	3.04e-71	1.3e-69	Spp1+ Myofibroblasts	0.920934	0.834663
mt-Cytb	24.7995	0.508184	9.07e-136	1.04e-133	Spp1+ Myofibroblasts	0.997754	0.993219
Eif2b5	8.79147	0.504753	1.48e-18	1.61e-17	Spp1+ Myofibroblasts	0.364331	0.226366
Plec	13.8162	0.504568	2.04e-43	4.99e-42	Spp1+ Myofibroblasts	0.84681	0.73564
Rpa3	8.16052	0.504497	3.34e-16	3.25e-15	Spp1+ Myofibroblasts	0.364331	0.240626
Ebp	11.3486	0.504391	7.53e-30	1.28e-28	Spp1+ Myofibroblasts	0.684636	0.521739
Psmb2	15.4537	0.503947	7.13e-54	2.26e-52	Spp1+ Myofibroblasts	0.830189	0.722876
Maco1	9.41602	0.503682	4.68e-21	5.76e-20	Spp1+ Myofibroblasts	0.443845	0.294276
Maz	9.93979	0.503181	2.79e-23	3.78e-22	Spp1+ Myofibroblasts	0.465858	0.305046
Wdr18	8.8074	0.502897	1.28e-18	1.41e-17	Spp1+ Myofibroblasts	0.381851	0.24651
Nol8	6.69893	0.502854	2.1e-11	1.52e-10	Spp1+ Myofibroblasts	0.252471	0.151675
Hnrnpf	17.3548	0.50268	1.81e-67	7.25e-66	Spp1+ Myofibroblasts	0.871968	0.794077
Casp3	9.16614	0.502632	4.9e-20	5.73e-19	Spp1+ Myofibroblasts	0.40566	0.262166
Prelid1	14.5898	0.50257	3.26e-48	9.13e-47	Spp1+ Myofibroblasts	0.796047	0.698145
Mast4	10.9278	0.502113	8.48e-28	1.36e-26	Spp1+ Myofibroblasts	0.628482	0.470582
Ier5	12.1401	0.502094	6.48e-34	1.28e-32	Spp1+ Myofibroblasts	0.750674	0.594535
Mtss1	10.9853	0.50194	4.5e-28	7.29e-27	Spp1+ Myofibroblasts	0.613657	0.436677
Insig1	8.0546	0.501911	7.97e-16	7.64e-15	Spp1+ Myofibroblasts	0.378257	0.25708
Prkcsh	11.4369	0.50169	2.73e-30	4.72e-29	Spp1+ Myofibroblasts	0.663522	0.499601
Rtca	7.44514	0.501579	9.68e-14	8.2e-13	Spp1+ Myofibroblasts	0.27628	0.163243
Bin3	7.41687	0.501578	1.2e-13	1.01e-12	Spp1+ Myofibroblasts	0.28796	0.175409
Gm11808	7.87402	0.501396	3.43e-15	3.17e-14	Spp1+ Myofibroblasts	0.319856	0.198544
Sin3b	12.082	0.501362	1.31e-33	2.55e-32	Spp1+ Myofibroblasts	0.709344	0.545872
Strn	7.33744	0.501354	2.18e-13	1.8e-12	Spp1+ Myofibroblasts	0.299641	0.186976
Rai14	6.91979	0.501308	4.52e-12	3.43e-11	Spp1+ Myofibroblasts	0.275831	0.172318
Cxxc5	9.8643	0.501273	5.94e-23	7.91e-22	Spp1+ Myofibroblasts	0.50584	0.354607
Snrnp40	8.9765	0.501272	2.8e-19	3.16e-18	Spp1+ Myofibroblasts	0.410602	0.27144
Serbp1	20.5897	0.500914	3.4e-94	2.1e-92	Spp1+ Myofibroblasts	0.920485	0.880036
Iars	7.47026	0.50066	8e-14	6.81e-13	Spp1+ Myofibroblasts	0.290207	0.176207
Farsa	8.29901	0.499731	1.05e-16	1.04e-15	Spp1+ Myofibroblasts	0.34142	0.212904
Actr1b	10.3811	0.499701	3.02e-25	4.41e-24	Spp1+ Myofibroblasts	0.544025	0.381731
Aimp2	7.21091	0.499699	5.56e-13	4.5e-12	Spp1+ Myofibroblasts	0.278976	0.17142
Nxt1	7.08119	0.499598	1.43e-12	1.12e-11	Spp1+ Myofibroblasts	0.274034	0.167531
Mrpl18	11.6219	0.499598	3.19e-31	5.74e-30	Spp1+ Myofibroblasts	0.65319	0.503989
Phf5a	11.9855	0.49938	4.23e-33	8.08e-32	Spp1+ Myofibroblasts	0.660377	0.500499
Pgls	15.6823	0.499325	2e-55	6.53e-54	Spp1+ Myofibroblasts	0.839173	0.740626
Pcbp1	12.7669	0.49924	2.51e-37	5.42e-36	Spp1+ Myofibroblasts	0.729111	0.579777
Lsm4	11.792	0.498929	4.29e-32	7.95e-31	Spp1+ Myofibroblasts	0.673405	0.522038
Cox7b	14.2275	0.498656	6.19e-46	1.62e-44	Spp1+ Myofibroblasts	0.806828	0.701336
Sec61g	18.3198	0.498214	5.75e-75	2.69e-73	Spp1+ Myofibroblasts	0.909704	0.87136
Tead2	8.24553	0.497955	1.64e-16	1.62e-15	Spp1+ Myofibroblasts	0.367475	0.241125
Gas2l1	9.67647	0.497695	3.8e-22	4.89e-21	Spp1+ Myofibroblasts	0.467206	0.316414
Timm13	15.3792	0.496569	2.26e-53	7.09e-52	Spp1+ Myofibroblasts	0.84142	0.740028
Praf2	10.2349	0.495904	1.38e-24	1.97e-23	Spp1+ Myofibroblasts	0.520665	0.361687
Psmd6	12.393	0.495665	2.85e-35	5.84e-34	Spp1+ Myofibroblasts	0.707098	0.567012
Eif2s2	15.3403	0.495642	4.12e-53	1.29e-51	Spp1+ Myofibroblasts	0.862534	0.766853
Mlf2	14.2019	0.49519	8.92e-46	2.32e-44	Spp1+ Myofibroblasts	0.798742	0.661348
Cops6	12.0843	0.494655	1.28e-33	2.49e-32	Spp1+ Myofibroblasts	0.710692	0.554547
Uba1	10.5904	0.494542	3.3e-26	4.99e-25	Spp1+ Myofibroblasts	0.575022	0.419625
Larp4	10.1883	0.494318	2.24e-24	3.16e-23	Spp1+ Myofibroblasts	0.515723	0.355505
Psmg1	7.31172	0.494044	2.64e-13	2.18e-12	Spp1+ Myofibroblasts	0.289757	0.179896
Snrpg	15.2715	0.493634	1.18e-52	3.69e-51	Spp1+ Myofibroblasts	0.841869	0.752393
Metap2	14.4526	0.493321	2.42e-47	6.62e-46	Spp1+ Myofibroblasts	0.803235	0.682988
Tipin	7.075	0.492933	1.49e-12	1.17e-11	Spp1+ Myofibroblasts	0.327044	0.223574
Fkbp4	10.2337	0.492929	1.4e-24	1.99e-23	Spp1+ Myofibroblasts	0.568284	0.420722
Rgs2	6.95794	0.492687	3.45e-12	2.64e-11	Spp1+ Myofibroblasts	0.527853	0.45712
Bud31	10.8217	0.492597	2.72e-27	4.28e-26	Spp1+ Myofibroblasts	0.572776	0.41434
Rps17	25.4852	0.492457	2.88e-143	3.6e-141	Spp1+ Myofibroblasts	0.943396	0.951037
Pmpcb	9.66245	0.492431	4.35e-22	5.59e-21	Spp1+ Myofibroblasts	0.475292	0.325788
Ap2m1	14.3527	0.491398	1.02e-46	2.76e-45	Spp1+ Myofibroblasts	0.824798	0.702433
Dcun1d5	11.9993	0.491327	3.58e-33	6.85e-32	Spp1+ Myofibroblasts	0.674753	0.521141
Ccdc85b	10.8599	0.49049	1.79e-27	2.85e-26	Spp1+ Myofibroblasts	0.585355	0.419126
Orc2	6.97252	0.490406	3.11e-12	2.38e-11	Spp1+ Myofibroblasts	0.28212	0.177304
Sae1	10.1967	0.490384	2.05e-24	2.91e-23	Spp1+ Myofibroblasts	0.542228	0.391703
Fnbp1l	7.64985	0.49034	2.01e-14	1.78e-13	Spp1+ Myofibroblasts	0.323899	0.20702
Tpm3	15.2478	0.490252	1.7e-52	5.27e-51	Spp1+ Myofibroblasts	0.845013	0.759872
Pop7	8.47215	0.490184	2.41e-17	2.47e-16	Spp1+ Myofibroblasts	0.344115	0.211907
Cops5	10.3816	0.490106	3.01e-25	4.4e-24	Spp1+ Myofibroblasts	0.557053	0.397487
Ctdnep1	11.0091	0.490022	3.45e-28	5.61e-27	Spp1+ Myofibroblasts	0.603774	0.434982
Gtf3c6	9.04345	0.489039	1.52e-19	1.74e-18	Spp1+ Myofibroblasts	0.408356	0.265457
Mrpl11	10.1291	0.488887	4.1e-24	5.73e-23	Spp1+ Myofibroblasts	0.490117	0.327383
Nup88	7.18281	0.48824	6.83e-13	5.49e-12	Spp1+ Myofibroblasts	0.285265	0.176007
U2af1	12.0569	0.488203	1.78e-33	3.44e-32	Spp1+ Myofibroblasts	0.696765	0.580275
Slc25a3	20.6266	0.487644	1.58e-94	9.9e-93	Spp1+ Myofibroblasts	0.932615	0.890606
Nr2f6	10.3393	0.487518	4.68e-25	6.77e-24	Spp1+ Myofibroblasts	0.515723	0.348724
Tomm70a	9.74916	0.487421	1.86e-22	2.43e-21	Spp1+ Myofibroblasts	0.475741	0.318708
Emc8	9.94104	0.486848	2.76e-23	3.73e-22	Spp1+ Myofibroblasts	0.526505	0.379338
Tma7	14.5586	0.48657	5.15e-48	1.43e-46	Spp1+ Myofibroblasts	0.837376	0.724073
Mylip	6.85393	0.486056	7.18e-12	5.35e-11	Spp1+ Myofibroblasts	0.370171	0.273434
Tent2	8.62555	0.485893	6.38e-18	6.74e-17	Spp1+ Myofibroblasts	0.37646	0.241823
Polr1d	14.6588	0.485372	1.18e-48	3.36e-47	Spp1+ Myofibroblasts	0.80009	0.694057
Pkig	12.0898	0.485331	1.2e-33	2.34e-32	Spp1+ Myofibroblasts	0.706649	0.53221
Psmd5	8.27013	0.485125	1.34e-16	1.32e-15	Spp1+ Myofibroblasts	0.345013	0.215596
Vamp3	10.1441	0.485047	3.52e-24	4.93e-23	Spp1+ Myofibroblasts	0.506289	0.344236
Mtx1	8.42369	0.484998	3.65e-17	3.71e-16	Spp1+ Myofibroblasts	0.364331	0.233047
Nmd3	7.39173	0.484114	1.45e-13	1.21e-12	Spp1+ Myofibroblasts	0.310422	0.198045
Sf3b3	10.9134	0.483536	9.95e-28	1.59e-26	Spp1+ Myofibroblasts	0.603774	0.433486
Utp14a	7.82982	0.48345	4.89e-15	4.46e-14	Spp1+ Myofibroblasts	0.344564	0.224372
Pip5k1a	8.84702	0.483368	8.99e-19	9.95e-18	Spp1+ Myofibroblasts	0.41779	0.277623
Cpsf2	9.69619	0.482604	3.13e-22	4.05e-21	Spp1+ Myofibroblasts	0.434861	0.277722
Psme3	7.11754	0.482548	1.1e-12	8.68e-12	Spp1+ Myofibroblasts	0.273136	0.165736
Exosc8	7.5994	0.482427	2.98e-14	2.6e-13	Spp1+ Myofibroblasts	0.345013	0.232649
Kctd12	7.63868	0.48229	2.19e-14	1.94e-13	Spp1+ Myofibroblasts	0.336478	0.220183
Cdr2l	7.25379	0.482056	4.05e-13	3.3e-12	Spp1+ Myofibroblasts	0.277628	0.167032
Zwint	9.04924	0.481809	1.44e-19	1.65e-18	Spp1+ Myofibroblasts	0.448338	0.30724
Rpf1	6.81327	0.481107	9.54e-12	7.06e-11	Spp1+ Myofibroblasts	0.284367	0.181392
Mmadhc	10.0326	0.481015	1.1e-23	1.51e-22	Spp1+ Myofibroblasts	0.503145	0.343139
Ptrh2	6.55046	0.480763	5.74e-11	4.03e-10	Spp1+ Myofibroblasts	0.267745	0.170722
St6galnac4	6.88815	0.480676	5.65e-12	4.25e-11	Spp1+ Myofibroblasts	0.289308	0.183387
Akt1	9.36504	0.480399	7.6e-21	9.24e-20	Spp1+ Myofibroblasts	0.479784	0.334962
Myo10	11.2031	0.480053	3.94e-29	6.57e-28	Spp1+ Myofibroblasts	0.677448	0.498305
Taf13	8.33555	0.479731	7.71e-17	7.7e-16	Spp1+ Myofibroblasts	0.378257	0.247407
Nifk	7.82535	0.479427	5.06e-15	4.62e-14	Spp1+ Myofibroblasts	0.327942	0.207818
Ipo5	8.27033	0.479304	1.34e-16	1.32e-15	Spp1+ Myofibroblasts	0.371518	0.243917
Cux1	11.3172	0.479294	1.08e-29	1.83e-28	Spp1+ Myofibroblasts	0.670261	0.493219
Mrpl45	8.15872	0.478946	3.39e-16	3.29e-15	Spp1+ Myofibroblasts	0.341869	0.2142
Impdh2	10.2859	0.478228	8.16e-25	1.17e-23	Spp1+ Myofibroblasts	0.564241	0.416235
Immt	11.7041	0.47755	1.21e-31	2.21e-30	Spp1+ Myofibroblasts	0.672058	0.504986
Chka	6.757	0.477026	1.41e-11	1.03e-10	Spp1+ Myofibroblasts	0.27673	0.17511
Phf23	9.73969	0.476901	2.04e-22	2.66e-21	Spp1+ Myofibroblasts	0.46496	0.306741
Nt5dc2	10.1894	0.476809	2.21e-24	3.13e-23	Spp1+ Myofibroblasts	0.573226	0.416434
Cars	6.71603	0.476641	1.87e-11	1.35e-10	Spp1+ Myofibroblasts	0.254268	0.15357
Apobec3	6.88586	0.476475	5.74e-12	4.31e-11	Spp1+ Myofibroblasts	0.296945	0.193159
Ppp1ca	17.8814	0.476441	1.65e-71	7.17e-70	Spp1+ Myofibroblasts	0.891734	0.826685
Qars	9.36497	0.475877	7.61e-21	9.24e-20	Spp1+ Myofibroblasts	0.408356	0.259473
Manf	14.37	0.475751	7.98e-47	2.16e-45	Spp1+ Myofibroblasts	0.888589	0.812026
Ubald1	7.51339	0.475546	5.76e-14	4.94e-13	Spp1+ Myofibroblasts	0.327493	0.213203
Ostc	16.7022	0.475321	1.26e-62	4.71e-61	Spp1+ Myofibroblasts	0.907457	0.845333
Tmem167	15.4584	0.475052	6.62e-54	2.1e-52	Spp1+ Myofibroblasts	0.884546	0.784603
Mrpl52	15.0518	0.474869	3.36e-51	1.01e-49	Spp1+ Myofibroblasts	0.862534	0.762665
Srp9	14.9035	0.474813	3.13e-50	9.21e-49	Spp1+ Myofibroblasts	0.853549	0.746111
Uchl5	7.01869	0.474653	2.24e-12	1.73e-11	Spp1+ Myofibroblasts	0.260108	0.15357
Eif1ax	12.3847	0.474644	3.16e-35	6.45e-34	Spp1+ Myofibroblasts	0.738544	0.595134
Aspscr1	8.82519	0.474376	1.09e-18	1.2e-17	Spp1+ Myofibroblasts	0.425427	0.286498
Mphosph10	9.08026	0.473845	1.08e-19	1.25e-18	Spp1+ Myofibroblasts	0.447439	0.307738
Snx9	11.8844	0.473633	1.43e-32	2.68e-31	Spp1+ Myofibroblasts	0.735849	0.580973
Ccar1	11.174	0.473369	5.46e-29	9.08e-28	Spp1+ Myofibroblasts	0.658131	0.489928
Ppp4c	10.1934	0.472781	2.12e-24	3e-23	Spp1+ Myofibroblasts	0.537287	0.369266
Rab1b	9.97172	0.472167	2.03e-23	2.76e-22	Spp1+ Myofibroblasts	0.534142	0.380933
Arpc2	19.333	0.471388	2.84e-83	1.51e-81	Spp1+ Myofibroblasts	0.922282	0.880933
Tsfm	8.48382	0.471138	2.18e-17	2.24e-16	Spp1+ Myofibroblasts	0.389937	0.257379
Hacd1	9.50114	0.470981	2.08e-21	2.59e-20	Spp1+ Myofibroblasts	0.474843	0.330574
Polr2g	10.2801	0.470887	8.67e-25	1.24e-23	Spp1+ Myofibroblasts	0.569632	0.409055
Cald1	19.6753	0.470827	3.51e-86	1.98e-84	Spp1+ Myofibroblasts	0.991465	0.975868
Erf	7.7572	0.470541	8.68e-15	7.82e-14	Spp1+ Myofibroblasts	0.32929	0.209015
Psmc3	12.7364	0.470135	3.71e-37	7.98e-36	Spp1+ Myofibroblasts	0.80009	0.661249
Abce1	9.88724	0.469809	4.73e-23	6.35e-22	Spp1+ Myofibroblasts	0.53504	0.386318
Parp1	7.42963	0.468862	1.09e-13	9.19e-13	Spp1+ Myofibroblasts	0.309524	0.195253
Cs	9.51342	0.467845	1.84e-21	2.31e-20	Spp1+ Myofibroblasts	0.469901	0.319007
Serpina3g	6.21253	0.467117	5.21e-10	3.42e-09	Spp1+ Myofibroblasts	0.25876	0.167132
Cisd3	7.16562	0.467085	7.74e-13	6.19e-12	Spp1+ Myofibroblasts	0.283468	0.173614
Ccdc34	7.32623	0.466725	2.37e-13	1.96e-12	Spp1+ Myofibroblasts	0.371518	0.264061
Dap3	9.87531	0.466427	5.33e-23	7.12e-22	Spp1+ Myofibroblasts	0.513028	0.355903
Ndufb8	12.8186	0.466355	1.29e-37	2.81e-36	Spp1+ Myofibroblasts	0.760557	0.633526
Spry4	6.56455	0.466267	5.22e-11	3.67e-10	Spp1+ Myofibroblasts	0.268643	0.169824
Cmpk1	11.5194	0.466266	1.05e-30	1.85e-29	Spp1+ Myofibroblasts	0.722372	0.569605
Itpa	8.80124	0.465959	1.35e-18	1.49e-17	Spp1+ Myofibroblasts	0.406559	0.268947
Slc35b1	10.4578	0.465576	1.35e-25	2e-24	Spp1+ Myofibroblasts	0.607817	0.445752
Imp4	7.55109	0.46525	4.32e-14	3.73e-13	Spp1+ Myofibroblasts	0.303684	0.186976
Nfkbiz	9.22173	0.464713	2.92e-20	3.46e-19	Spp1+ Myofibroblasts	0.384996	0.240427
Hip1	10.2687	0.464683	9.75e-25	1.39e-23	Spp1+ Myofibroblasts	0.685535	0.530315
Exoc5	9.43186	0.464622	4.03e-21	4.97e-20	Spp1+ Myofibroblasts	0.45867	0.309533
Hsp90aa1	14.718	0.463868	4.94e-49	1.42e-47	Spp1+ Myofibroblasts	0.905211	0.845333
Tubb4b	8.79886	0.463851	1.38e-18	1.52e-17	Spp1+ Myofibroblasts	0.673854	0.583167
Rnf26	7.39109	0.463758	1.46e-13	1.22e-12	Spp1+ Myofibroblasts	0.331087	0.217491
Ywhae	18.1227	0.463534	2.11e-73	9.58e-72	Spp1+ Myofibroblasts	0.902066	0.844834
Eri1	6.80052	0.463363	1.04e-11	7.69e-11	Spp1+ Myofibroblasts	0.293801	0.190965
Ncl	15.1122	0.462991	1.35e-51	4.11e-50	Spp1+ Myofibroblasts	0.896226	0.831771
Bok	10.3944	0.462749	2.63e-25	3.84e-24	Spp1+ Myofibroblasts	0.604223	0.447547
Uggt2	5.74257	0.462714	9.32e-09	5.51e-08	Spp1+ Myofibroblasts	0.279425	0.191564
Ube2g2	9.23671	0.461497	2.54e-20	3.02e-19	Spp1+ Myofibroblasts	0.447889	0.299561
Psmd4	13.2387	0.461269	5.24e-40	1.2e-38	Spp1+ Myofibroblasts	0.808625	0.681292
Tmem11	9.24596	0.46122	2.33e-20	2.77e-19	Spp1+ Myofibroblasts	0.443396	0.293977
Zcrb1	12.4045	0.460729	2.47e-35	5.07e-34	Spp1+ Myofibroblasts	0.753369	0.610491
Cops4	10.9818	0.460725	4.68e-28	7.57e-27	Spp1+ Myofibroblasts	0.654537	0.482948
Ube2i	13.9422	0.460704	3.51e-44	8.83e-43	Spp1+ Myofibroblasts	0.817161	0.705923
Prrx1	12.1225	0.460694	8.02e-34	1.57e-32	Spp1+ Myofibroblasts	0.845912	0.713801
Elp5	7.99892	0.460399	1.26e-15	1.19e-14	Spp1+ Myofibroblasts	0.321204	0.196649
Tusc3	10.7233	0.459639	7.91e-27	1.23e-25	Spp1+ Myofibroblasts	0.666217	0.506482
Tmem126a	10.0363	0.458996	1.06e-23	1.46e-22	Spp1+ Myofibroblasts	0.565589	0.416235
Ipo4	6.91244	0.458987	4.76e-12	3.6e-11	Spp1+ Myofibroblasts	0.271788	0.165536
Pfdn6	10.3373	0.458615	4.78e-25	6.91e-24	Spp1+ Myofibroblasts	0.587152	0.430694
Samm50	9.63703	0.458592	5.58e-22	7.12e-21	Spp1+ Myofibroblasts	0.520216	0.374352
Ppia	25.6516	0.458476	4.06e-145	5.33e-143	Spp1+ Myofibroblasts	0.972597	0.983945
Akt1s1	9.84164	0.45818	7.45e-23	9.87e-22	Spp1+ Myofibroblasts	0.556155	0.39988
Ube2a	10.1082	0.458131	5.08e-24	7.07e-23	Spp1+ Myofibroblasts	0.554807	0.399481
Polr3d	8.1191	0.458121	4.7e-16	4.54e-15	Spp1+ Myofibroblasts	0.391285	0.265457
Tfdp1	7.96136	0.457575	1.7e-15	1.59e-14	Spp1+ Myofibroblasts	0.375562	0.255185
Tceal8	11.8199	0.45746	3.08e-32	5.73e-31	Spp1+ Myofibroblasts	0.737646	0.604108
Tmem128	9.17767	0.457412	4.41e-20	5.16e-19	Spp1+ Myofibroblasts	0.481132	0.334364
Mtmr2	7.57699	0.457184	3.54e-14	3.07e-13	Spp1+ Myofibroblasts	0.318509	0.200937
Znrf1	7.48351	0.457077	7.24e-14	6.18e-13	Spp1+ Myofibroblasts	0.354447	0.239529
Ncaph2	7.92181	0.456171	2.34e-15	2.18e-14	Spp1+ Myofibroblasts	0.338724	0.213402
Tsta3	7.63002	0.455748	2.35e-14	2.07e-13	Spp1+ Myofibroblasts	0.300988	0.181492
Yaf2	8.47061	0.455353	2.44e-17	2.5e-16	Spp1+ Myofibroblasts	0.408805	0.27154
Llph	10.3144	0.455206	6.06e-25	8.73e-24	Spp1+ Myofibroblasts	0.596137	0.440168
Psmd3	10.4548	0.455171	1.39e-25	2.06e-24	Spp1+ Myofibroblasts	0.610961	0.445852
Smn1	8.27031	0.454276	1.34e-16	1.32e-15	Spp1+ Myofibroblasts	0.375112	0.243319
Fam98a	7.71078	0.453966	1.25e-14	1.12e-13	Spp1+ Myofibroblasts	0.348607	0.229258
Hspa4	12.0705	0.45391	1.51e-33	2.93e-32	Spp1+ Myofibroblasts	0.748877	0.624252
Atp6v1b2	6.73157	0.453876	1.68e-11	1.22e-10	Spp1+ Myofibroblasts	0.306379	0.20363
Pam16	9.13257	0.453794	6.69e-20	7.77e-19	Spp1+ Myofibroblasts	0.460018	0.311727
Nelfe	8.7007	0.453559	3.3e-18	3.56e-17	Spp1+ Myofibroblasts	0.395777	0.256681
Ldlrap1	6.28911	0.453399	3.19e-10	2.13e-09	Spp1+ Myofibroblasts	0.265499	0.169725
Pop4	6.5754	0.452854	4.85e-11	3.42e-10	Spp1+ Myofibroblasts	0.256065	0.155764
Aprt	12.7262	0.452687	4.23e-37	9.06e-36	Spp1+ Myofibroblasts	0.805481	0.694555
Exosc9	6.48536	0.452643	8.85e-11	6.13e-10	Spp1+ Myofibroblasts	0.261456	0.163442
Aco2	10.6641	0.452453	1.5e-26	2.31e-25	Spp1+ Myofibroblasts	0.614106	0.444854
Clpb	6.84515	0.452384	7.64e-12	5.68e-11	Spp1+ Myofibroblasts	0.296945	0.191065
Brix1	8.65046	0.452307	5.13e-18	5.45e-17	Spp1+ Myofibroblasts	0.415544	0.27872
Nde1	7.28143	0.452123	3.3e-13	2.71e-12	Spp1+ Myofibroblasts	0.33513	0.223275
Ddx41	8.82946	0.451631	1.05e-18	1.16e-17	Spp1+ Myofibroblasts	0.437556	0.29647
Elavl1	9.38282	0.451349	6.42e-21	7.85e-20	Spp1+ Myofibroblasts	0.526056	0.379537
G3bp1	11.0308	0.451202	2.71e-28	4.42e-27	Spp1+ Myofibroblasts	0.696316	0.571101
Srp19	11.4181	0.451009	3.39e-30	5.85e-29	Spp1+ Myofibroblasts	0.72327	0.587854
Lap3	9.94585	0.451007	2.63e-23	3.56e-22	Spp1+ Myofibroblasts	0.557053	0.402274
Aig1	9.9412	0.450812	2.75e-23	3.73e-22	Spp1+ Myofibroblasts	0.630728	0.483746
Btaf1	5.84018	0.450546	5.21e-09	3.14e-08	Spp1+ Myofibroblasts	0.25292	0.164739
Rwdd1	12.3473	0.450492	5.04e-35	1.02e-33	Spp1+ Myofibroblasts	0.762354	0.647686
Nsmce3	8.9571	0.450469	3.33e-19	3.76e-18	Spp1+ Myofibroblasts	0.566487	0.422118
Septin11	11.5226	0.450245	1.01e-30	1.78e-29	Spp1+ Myofibroblasts	0.748428	0.596729
Cthrc1	12.6959	0.45022	6.23e-37	1.33e-35	Spp1+ Myofibroblasts	0.641509	0.399781
Ddx49	6.69518	0.450204	2.15e-11	1.56e-10	Spp1+ Myofibroblasts	0.27673	0.174412
Magohb	7.50961	0.449688	5.93e-14	5.08e-13	Spp1+ Myofibroblasts	0.317161	0.19994
Rps26	25.4557	0.449558	6.11e-143	7.57e-141	Spp1+ Myofibroblasts	0.958221	0.971779
Rpl10a	27.7212	0.449542	3.88e-169	6.6e-167	Spp1+ Myofibroblasts	0.967655	0.979757
Ap1g1	8.61104	0.448751	7.24e-18	7.63e-17	Spp1+ Myofibroblasts	0.391285	0.252692
Rps10	16.3119	0.448622	8.12e-60	2.87e-58	Spp1+ Myofibroblasts	0.903414	0.846829
Rpl32	29.8586	0.448343	6.8e-196	1.51e-193	Spp1+ Myofibroblasts	0.966757	0.984344
Mrpl21	9.64415	0.448336	5.2e-22	6.65e-21	Spp1+ Myofibroblasts	0.534591	0.380734
Bud23	7.97943	0.448235	1.47e-15	1.38e-14	Spp1+ Myofibroblasts	0.357592	0.230953
Mrpl15	9.2937	0.447864	1.49e-20	1.79e-19	Spp1+ Myofibroblasts	0.508985	0.363083
Mef2d	8.011	0.447715	1.14e-15	1.08e-14	Spp1+ Myofibroblasts	0.368823	0.242222
Mrpl32	9.01627	0.447666	1.95e-19	2.22e-18	Spp1+ Myofibroblasts	0.477089	0.334663
Atp5g3	12.638	0.447404	1.3e-36	2.76e-35	Spp1+ Myofibroblasts	0.792902	0.667631
Jup	6.29359	0.446953	3.1e-10	2.07e-09	Spp1+ Myofibroblasts	0.291105	0.19655
Marchf5	9.75255	0.446941	1.8e-22	2.35e-21	Spp1+ Myofibroblasts	0.571878	0.420024
Ercc1	8.59121	0.446796	8.61e-18	9.04e-17	Spp1+ Myofibroblasts	0.433513	0.293777
Aifm1	7.88948	0.446554	3.03e-15	2.81e-14	Spp1+ Myofibroblasts	0.34142	0.216494
Senp5	7.3103	0.446497	2.67e-13	2.2e-12	Spp1+ Myofibroblasts	0.325247	0.210511
Ddx54	9.0116	0.446362	2.03e-19	2.31e-18	Spp1+ Myofibroblasts	0.468104	0.322397
Smarce1	10.9777	0.446159	4.89e-28	7.92e-27	Spp1+ Myofibroblasts	0.673854	0.505784
Apbb2	8.10075	0.445981	5.46e-16	5.27e-15	Spp1+ Myofibroblasts	0.420934	0.292481
Prkrip1	6.69414	0.445737	2.17e-11	1.56e-10	Spp1+ Myofibroblasts	0.270889	0.168129
Ndufs1	8.55834	0.445723	1.15e-17	1.2e-16	Spp1+ Myofibroblasts	0.415993	0.278919
Nrtn	5.61369	0.445708	1.98e-08	1.13e-07	Spp1+ Myofibroblasts	0.376011	0.302852
Ilf2	9.82165	0.445678	9.08e-23	1.2e-21	Spp1+ Myofibroblasts	0.560647	0.402772
Pelp1	6.44714	0.445247	1.14e-10	7.81e-10	Spp1+ Myofibroblasts	0.254268	0.155564
Pak1ip1	9.46942	0.444794	2.81e-21	3.49e-20	Spp1+ Myofibroblasts	0.545373	0.402872
Calm1	22.2331	0.44419	1.64e-109	1.31e-107	Spp1+ Myofibroblasts	0.963612	0.964799
Fam210b	7.15858	0.444129	8.15e-13	6.48e-12	Spp1+ Myofibroblasts	0.391285	0.284204
Nsf	7.92385	0.444061	2.3e-15	2.14e-14	Spp1+ Myofibroblasts	0.380054	0.255884
Spsb1	9.36827	0.443982	7.37e-21	8.97e-20	Spp1+ Myofibroblasts	0.520216	0.373255
Psmc6	11.6168	0.443932	3.38e-31	6.08e-30	Spp1+ Myofibroblasts	0.727763	0.593538
Magoh	10.2819	0.443861	8.51e-25	1.22e-23	Spp1+ Myofibroblasts	0.614555	0.458815
Etv6	7.7374	0.443258	1.01e-14	9.11e-14	Spp1+ Myofibroblasts	0.367026	0.244615
Ddx10	6.91986	0.443155	4.52e-12	3.43e-11	Spp1+ Myofibroblasts	0.296496	0.18937
Hyal2	6.47281	0.442993	9.62e-11	6.63e-10	Spp1+ Myofibroblasts	0.261006	0.162345
Rab11a	10.3298	0.442936	5.17e-25	7.46e-24	Spp1+ Myofibroblasts	0.615903	0.45363
Smad7	10.2503	0.442759	1.18e-24	1.68e-23	Spp1+ Myofibroblasts	0.654088	0.502493
Pfdn1	11.3073	0.442176	1.21e-29	2.05e-28	Spp1+ Myofibroblasts	0.71788	0.588253
Mrpl2	8.72658	0.442111	2.62e-18	2.84e-17	Spp1+ Myofibroblasts	0.428122	0.288791
Sfpq	10.9639	0.441969	5.7e-28	9.19e-27	Spp1+ Myofibroblasts	0.731357	0.591344
Srrt	9.04517	0.441791	1.49e-19	1.71e-18	Spp1+ Myofibroblasts	0.466757	0.324591
Atp13a3	7.02819	0.441634	2.09e-12	1.62e-11	Spp1+ Myofibroblasts	0.316262	0.208117
Brap	6.92791	0.441533	4.27e-12	3.24e-11	Spp1+ Myofibroblasts	0.306828	0.200538
Nono	11.2938	0.44114	1.41e-29	2.38e-28	Spp1+ Myofibroblasts	0.72372	0.577583
Mrps12	10.0161	0.441104	1.29e-23	1.78e-22	Spp1+ Myofibroblasts	0.597484	0.447746
Ddx39b	10.6398	0.440716	1.94e-26	2.99e-25	Spp1+ Myofibroblasts	0.681491	0.540088
Ppp1r18	8.65693	0.44069	4.85e-18	5.15e-17	Spp1+ Myofibroblasts	0.438005	0.29996
Snrpa	9.24312	0.440572	2.39e-20	2.84e-19	Spp1+ Myofibroblasts	0.493711	0.347327
Pum3	8.83229	0.440343	1.03e-18	1.13e-17	Spp1+ Myofibroblasts	0.455975	0.317312
Stt3a	10.4844	0.440341	1.02e-25	1.52e-24	Spp1+ Myofibroblasts	0.674753	0.521041
Hars	8.58571	0.44032	9.03e-18	9.47e-17	Spp1+ Myofibroblasts	0.421384	0.284902
Utp3	9.61896	0.440019	6.65e-22	8.46e-21	Spp1+ Myofibroblasts	0.554358	0.407758
Otud4	6.51411	0.439828	7.31e-11	5.08e-10	Spp1+ Myofibroblasts	0.299641	0.200439
Eny2	11.3529	0.439541	7.17e-30	1.23e-28	Spp1+ Myofibroblasts	0.746631	0.607
Ubap2	7.62444	0.439287	2.45e-14	2.15e-13	Spp1+ Myofibroblasts	0.366577	0.24651
Tank	6.59359	0.43925	4.29e-11	3.04e-10	Spp1+ Myofibroblasts	0.29425	0.193059
Pom121	6.7324	0.439174	1.67e-11	1.22e-10	Spp1+ Myofibroblasts	0.25876	0.155465
Aimp1	11.2874	0.439144	1.51e-29	2.56e-28	Spp1+ Myofibroblasts	0.713387	0.563522
Spcs1	15.9878	0.439115	1.55e-57	5.29e-56	Spp1+ Myofibroblasts	0.913297	0.843039
Ap2a1	8.00539	0.439047	1.19e-15	1.13e-14	Spp1+ Myofibroblasts	0.372417	0.245213
Gars	8.88489	0.438874	6.4e-19	7.14e-18	Spp1+ Myofibroblasts	0.522462	0.392302
Psma6	10.9915	0.438726	4.2e-28	6.82e-27	Spp1+ Myofibroblasts	0.692722	0.552353
Polr2c	10.4479	0.43868	1.5e-25	2.21e-24	Spp1+ Myofibroblasts	0.605121	0.445453
Pisd	6.34351	0.438319	2.25e-10	1.51e-09	Spp1+ Myofibroblasts	0.257862	0.161348
Map2k2	12.074	0.438247	1.45e-33	2.81e-32	Spp1+ Myofibroblasts	0.795148	0.656262
Ehd1	10.0185	0.437757	1.26e-23	1.74e-22	Spp1+ Myofibroblasts	0.590746	0.437276
Gfpt1	8.87784	0.437461	6.82e-19	7.59e-18	Spp1+ Myofibroblasts	0.465858	0.321101
Eml4	9.12136	0.437323	7.42e-20	8.6e-19	Spp1+ Myofibroblasts	0.515723	0.36797
Lactb	7.74539	0.437216	9.53e-15	8.57e-14	Spp1+ Myofibroblasts	0.371518	0.248205
Plod2	10.774	0.4371	4.57e-27	7.15e-26	Spp1+ Myofibroblasts	0.761006	0.585062
Sbno2	9.76403	0.436972	1.61e-22	2.1e-21	Spp1+ Myofibroblasts	0.517071	0.351416
Sf3a3	8.63757	0.435603	5.74e-18	6.08e-17	Spp1+ Myofibroblasts	0.454627	0.316713
Azin1	8.62158	0.435585	6.6e-18	6.97e-17	Spp1+ Myofibroblasts	0.436208	0.295772
Strap	10.723	0.435473	7.94e-27	1.23e-25	Spp1+ Myofibroblasts	0.690925	0.545473
Uxs1	7.89555	0.435048	2.89e-15	2.68e-14	Spp1+ Myofibroblasts	0.387691	0.260371
Tial1	9.14683	0.434757	5.86e-20	6.82e-19	Spp1+ Myofibroblasts	0.506289	0.355604
Chsy3	7.38929	0.434382	1.48e-13	1.23e-12	Spp1+ Myofibroblasts	0.419137	0.305146
Tbc1d15	9.1044	0.434148	8.67e-20	1e-18	Spp1+ Myofibroblasts	0.489218	0.339649
Cstf3	7.23634	0.434124	4.61e-13	3.75e-12	Spp1+ Myofibroblasts	0.292902	0.180694
Eif3k	14.557	0.433855	5.27e-48	1.46e-46	Spp1+ Myofibroblasts	0.895777	0.805844
Ndufa8	11.8367	0.433854	2.52e-32	4.7e-31	Spp1+ Myofibroblasts	0.77044	0.633925
Ipo7	8.1197	0.433493	4.67e-16	4.52e-15	Spp1+ Myofibroblasts	0.407008	0.279318
Stard3nl	9.6733	0.433484	3.92e-22	5.04e-21	Spp1+ Myofibroblasts	0.527853	0.369166
Midn	8.60426	0.433069	7.68e-18	8.09e-17	Spp1+ Myofibroblasts	0.439802	0.300957
Ppp3ca	9.14573	0.432769	5.92e-20	6.89e-19	Spp1+ Myofibroblasts	0.597035	0.449342
Eif2b1	6.67362	0.432517	2.5e-11	1.79e-10	Spp1+ Myofibroblasts	0.268194	0.165437
Wsb2	8.40524	0.431901	4.27e-17	4.32e-16	Spp1+ Myofibroblasts	0.428571	0.294575
Ndufa12	11.0775	0.431861	1.61e-28	2.65e-27	Spp1+ Myofibroblasts	0.731806	0.598624
Scamp3	9.3753	0.431369	6.9e-21	8.4e-20	Spp1+ Myofibroblasts	0.554358	0.402972
Klhdc2	9.35483	0.430458	8.37e-21	1.02e-19	Spp1+ Myofibroblasts	0.556604	0.404467
Thoc3	7.77705	0.430332	7.42e-15	6.72e-14	Spp1+ Myofibroblasts	0.356694	0.233945
Timm22	8.93174	0.430174	4.19e-19	4.72e-18	Spp1+ Myofibroblasts	0.480234	0.335461
Cox5b	15.0206	0.430112	5.38e-51	1.61e-49	Spp1+ Myofibroblasts	0.876909	0.812525
Surf4	11.0376	0.43008	2.52e-28	4.11e-27	Spp1+ Myofibroblasts	0.7646	0.643299
Yif1a	10.1104	0.429912	4.97e-24	6.92e-23	Spp1+ Myofibroblasts	0.6469	0.490028
Rpl15	29.4912	0.42937	3.74e-191	7.77e-189	Spp1+ Myofibroblasts	0.968104	0.985341
Ppp6c	8.69166	0.429363	3.57e-18	3.84e-17	Spp1+ Myofibroblasts	0.452381	0.307838
Msx1	5.43216	0.429332	5.57e-08	3.05e-07	Spp1+ Myofibroblasts	0.262354	0.183486
Hnrnpm	10.7316	0.429177	7.24e-27	1.13e-25	Spp1+ Myofibroblasts	0.692273	0.555345
Snx5	8.09858	0.428434	5.56e-16	5.35e-15	Spp1+ Myofibroblasts	0.390836	0.262166
Hdlbp	15.7498	0.428423	6.89e-56	2.29e-54	Spp1+ Myofibroblasts	0.934861	0.87515
Srpk1	9.42969	0.428249	4.11e-21	5.07e-20	Spp1+ Myofibroblasts	0.560647	0.412445
Grb2	8.4729	0.428033	2.39e-17	2.46e-16	Spp1+ Myofibroblasts	0.448787	0.315317
Mbd3	11.1123	0.42801	1.09e-28	1.8e-27	Spp1+ Myofibroblasts	0.756514	0.61079
Nipa2	8.45388	0.427832	2.82e-17	2.88e-16	Spp1+ Myofibroblasts	0.441599	0.302752
Ss18l2	8.56482	0.427139	1.08e-17	1.13e-16	Spp1+ Myofibroblasts	0.404762	0.263662
Cox6a1	12.3436	0.42697	5.27e-35	1.07e-33	Spp1+ Myofibroblasts	0.820755	0.723773
Cox7c	18.1038	0.426546	2.97e-73	1.35e-71	Spp1+ Myofibroblasts	0.926774	0.893498
Zc3h15	10.4605	0.426348	1.31e-25	1.94e-24	Spp1+ Myofibroblasts	0.71204	0.578779
Cox19	9.06904	0.425624	1.2e-19	1.38e-18	Spp1+ Myofibroblasts	0.486074	0.337056
Sec13	10.4203	0.42559	2e-25	2.94e-24	Spp1+ Myofibroblasts	0.687781	0.551855
Uba3	7.90538	0.42514	2.67e-15	2.48e-14	Spp1+ Myofibroblasts	0.374663	0.246809
Urm1	7.8712	0.425083	3.51e-15	3.23e-14	Spp1+ Myofibroblasts	0.389937	0.264061
Uqcrc2	10.1543	0.424967	3.17e-24	4.45e-23	Spp1+ Myofibroblasts	0.665768	0.520842
Rbm17	9.38349	0.424961	6.38e-21	7.81e-20	Spp1+ Myofibroblasts	0.555705	0.407559
Nfe2l2	10.1562	0.424921	3.11e-24	4.37e-23	Spp1+ Myofibroblasts	0.663971	0.516653
Esd	11.7572	0.424915	6.49e-32	1.19e-30	Spp1+ Myofibroblasts	0.830638	0.742022
Ints6	6.40048	0.424578	1.55e-10	1.05e-09	Spp1+ Myofibroblasts	0.28796	0.189569
Rnmt	7.16195	0.424551	7.95e-13	6.34e-12	Spp1+ Myofibroblasts	0.340521	0.228361
Ndufab1	11.6137	0.42408	3.51e-31	6.31e-30	Spp1+ Myofibroblasts	0.7646	0.645493
Rrp7a	8.08292	0.424039	6.32e-16	6.08e-15	Spp1+ Myofibroblasts	0.404313	0.275529
Car2	9.98713	0.423781	1.74e-23	2.37e-22	Spp1+ Myofibroblasts	0.636568	0.476964
Ykt6	8.5711	0.423737	1.02e-17	1.07e-16	Spp1+ Myofibroblasts	0.449236	0.308736
Cul4b	6.36618	0.42358	1.94e-10	1.31e-09	Spp1+ Myofibroblasts	0.258311	0.159952
Aup1	8.89137	0.423185	6.04e-19	6.75e-18	Spp1+ Myofibroblasts	0.503594	0.355505
Uba2	9.35076	0.423183	8.7e-21	1.05e-19	Spp1+ Myofibroblasts	0.569632	0.422517
H2aj	12.9581	0.42318	2.11e-38	4.66e-37	Spp1+ Myofibroblasts	0.857592	0.769246
Metrnl	7.44562	0.422796	9.65e-14	8.18e-13	Spp1+ Myofibroblasts	0.37062	0.251795
Nmt1	9.3829	0.422538	6.42e-21	7.85e-20	Spp1+ Myofibroblasts	0.545373	0.394296
Srp72	10.6349	0.422516	2.05e-26	3.14e-25	Spp1+ Myofibroblasts	0.720126	0.583765
Rpl18	29.9206	0.422423	1.06e-196	2.44e-194	Spp1+ Myofibroblasts	0.979784	0.990128
Mypop	6.27505	0.422419	3.5e-10	2.32e-09	Spp1+ Myofibroblasts	0.255615	0.160251
Arpc4	10.0735	0.422154	7.24e-24	1e-22	Spp1+ Myofibroblasts	0.661276	0.517252
Jmjd6	8.69635	0.422087	3.43e-18	3.69e-17	Spp1+ Myofibroblasts	0.408356	0.265656
Glrx3	11.1826	0.422038	4.96e-29	8.26e-28	Spp1+ Myofibroblasts	0.740791	0.619765
Rtraf	13.3532	0.421997	1.13e-40	2.64e-39	Spp1+ Myofibroblasts	0.857592	0.759673
9130401M01Rik	8.51969	0.421708	1.6e-17	1.66e-16	Spp1+ Myofibroblasts	0.422282	0.282908
Tmem33	8.67333	0.421573	4.2e-18	4.49e-17	Spp1+ Myofibroblasts	0.502246	0.362485
Spcs3	8.10004	0.421563	5.49e-16	5.29e-15	Spp1+ Myofibroblasts	0.453279	0.326586
Naa20	9.2904	0.421249	1.54e-20	1.84e-19	Spp1+ Myofibroblasts	0.552561	0.405166
Lzic	7.18774	0.420352	6.59e-13	5.3e-12	Spp1+ Myofibroblasts	0.295148	0.18199
Mafg	7.77188	0.420245	7.73e-15	6.98e-14	Spp1+ Myofibroblasts	0.39982	0.273036
Psmd1	10.3633	0.419423	3.64e-25	5.29e-24	Spp1+ Myofibroblasts	0.694519	0.549362
Usp50	7.27157	0.419388	3.55e-13	2.91e-12	Spp1+ Myofibroblasts	0.323001	0.207419
Dnajc10	10.4385	0.41921	1.65e-25	2.44e-24	Spp1+ Myofibroblasts	0.784367	0.636518
Slc39a6	7.28449	0.41911	3.23e-13	2.65e-12	Spp1+ Myofibroblasts	0.373765	0.259573
Ciao2b	9.43717	0.418206	3.83e-21	4.74e-20	Spp1+ Myofibroblasts	0.580413	0.4285
Psmd13	10.5888	0.418203	3.36e-26	5.08e-25	Spp1+ Myofibroblasts	0.691824	0.558037
Abcf1	10.0225	0.418066	1.21e-23	1.67e-22	Spp1+ Myofibroblasts	0.638814	0.485241
Agpat1	6.68628	0.418013	2.29e-11	1.64e-10	Spp1+ Myofibroblasts	0.283019	0.1787
Cox7a2	14.2165	0.417988	7.23e-46	1.89e-44	Spp1+ Myofibroblasts	0.85894	0.792481
Ppp2r5d	6.05387	0.416823	1.41e-09	8.92e-09	Spp1+ Myofibroblasts	0.256514	0.16434
Ttc37	6.73012	0.416739	1.7e-11	1.23e-10	Spp1+ Myofibroblasts	0.311321	0.205525
Hprt	8.97313	0.416693	2.88e-19	3.26e-18	Spp1+ Myofibroblasts	0.484277	0.334563
Srsf9	8.71159	0.416677	3e-18	3.23e-17	Spp1+ Myofibroblasts	0.498652	0.354807
Sec23b	6.86438	0.416626	6.68e-12	4.99e-11	Spp1+ Myofibroblasts	0.307278	0.19994
Carmil1	5.34139	0.416252	9.22e-08	4.96e-07	Spp1+ Myofibroblasts	0.263252	0.181891
Btf3	21.0255	0.416025	3.83e-98	2.61e-96	Spp1+ Myofibroblasts	0.928122	0.926905
Actg2	6.36621	0.415826	1.94e-10	1.31e-09	Spp1+ Myofibroblasts	0.28212	0.187375
Krr1	6.97938	0.415653	2.96e-12	2.27e-11	Spp1+ Myofibroblasts	0.30009	0.190566
Mmp14	13.2164	0.415147	7.06e-40	1.61e-38	Spp1+ Myofibroblasts	0.97035	0.904467
Gpc4	7.21875	0.414325	5.25e-13	4.25e-12	Spp1+ Myofibroblasts	0.308625	0.196051
Kat7	6.29234	0.414305	3.13e-10	2.08e-09	Spp1+ Myofibroblasts	0.278527	0.18199
Eif3d	9.61945	0.413997	6.62e-22	8.43e-21	Spp1+ Myofibroblasts	0.617251	0.473574
Rps6	23.4446	0.413914	1.5e-121	1.39e-119	Spp1+ Myofibroblasts	0.955526	0.966195
1810055G02Rik	7.07139	0.413795	1.53e-12	1.2e-11	Spp1+ Myofibroblasts	0.327044	0.214898
Prdx1	19.1555	0.412731	8.71e-82	4.51e-80	Spp1+ Myofibroblasts	0.947889	0.946151
Xrn2	9.94485	0.412731	2.66e-23	3.6e-22	Spp1+ Myofibroblasts	0.646002	0.486139
Bcl7c	10.2692	0.412112	9.7e-25	1.39e-23	Spp1+ Myofibroblasts	0.695418	0.543678
Mrpl34	9.81788	0.411741	9.43e-23	1.24e-21	Spp1+ Myofibroblasts	0.650494	0.497108
Clns1a	8.88603	0.41133	6.33e-19	7.07e-18	Spp1+ Myofibroblasts	0.47035	0.324093
Ptgs1	9.53433	0.410276	1.51e-21	1.9e-20	Spp1+ Myofibroblasts	0.499102	0.341145
Rpl7l1	9.19324	0.410248	3.81e-20	4.48e-19	Spp1+ Myofibroblasts	0.595238	0.449142
Dad1	16.3102	0.410167	8.36e-60	2.95e-58	Spp1+ Myofibroblasts	0.938904	0.89659
Tmem14c	11.7891	0.410012	4.44e-32	8.22e-31	Spp1+ Myofibroblasts	0.808176	0.70373
Dlat	8.49514	0.409784	1.98e-17	2.04e-16	Spp1+ Myofibroblasts	0.408805	0.26785
Trim47	8.17514	0.40961	2.96e-16	2.88e-15	Spp1+ Myofibroblasts	0.416442	0.284902
Stoml2	8.85755	0.409225	8.18e-19	9.08e-18	Spp1+ Myofibroblasts	0.492812	0.347726
Usp10	7.30749	0.409184	2.72e-13	2.24e-12	Spp1+ Myofibroblasts	0.307727	0.19286
Lsm1	9.15722	0.409106	5.33e-20	6.21e-19	Spp1+ Myofibroblasts	0.55301	0.400179
Rpl4	19.2844	0.409072	7.26e-83	3.84e-81	Spp1+ Myofibroblasts	0.947889	0.935181
Sft2d1	6.53197	0.408879	6.49e-11	4.53e-10	Spp1+ Myofibroblasts	0.290207	0.189071
Cd2bp2	7.3431	0.408551	2.09e-13	1.73e-12	Spp1+ Myofibroblasts	0.327493	0.210511
Eif1a	9.86656	0.408401	5.81e-23	7.74e-22	Spp1+ Myofibroblasts	0.667116	0.529617
Uqcrc1	10.0857	0.408388	6.39e-24	8.87e-23	Spp1+ Myofibroblasts	0.687332	0.547766
Nudc	9.87998	0.408108	5.08e-23	6.82e-22	Spp1+ Myofibroblasts	0.689128	0.570403
Gtf2e2	8.03976	0.407738	9e-16	8.58e-15	Spp1+ Myofibroblasts	0.395328	0.265158
Sdhd	9.49185	0.407633	2.27e-21	2.83e-20	Spp1+ Myofibroblasts	0.60602	0.462904
Enpp2	8.67146	0.406958	4.27e-18	4.56e-17	Spp1+ Myofibroblasts	0.492363	0.3572
Reep5	12.7296	0.405967	4.05e-37	8.68e-36	Spp1+ Myofibroblasts	0.872417	0.789988
Stx18	7.61858	0.405757	2.56e-14	2.25e-13	Spp1+ Myofibroblasts	0.365678	0.242122
Crcp	6.78224	0.405699	1.18e-11	8.7e-11	Spp1+ Myofibroblasts	0.280773	0.175608
Nudt22	6.12214	0.405389	9.23e-10	5.92e-09	Spp1+ Myofibroblasts	0.266846	0.172716
Rest	9.84688	0.40513	7.07e-23	9.38e-22	Spp1+ Myofibroblasts	0.667116	0.498504
Tomm22	10.8644	0.404997	1.7e-27	2.71e-26	Spp1+ Myofibroblasts	0.739443	0.608197
Aasdhppt	7.46558	0.404983	8.29e-14	7.05e-13	Spp1+ Myofibroblasts	0.351752	0.232748
Gna13	9.28371	0.404809	1.64e-20	1.96e-19	Spp1+ Myofibroblasts	0.610961	0.459513
Psmc2	10.0155	0.404538	1.3e-23	1.79e-22	Spp1+ Myofibroblasts	0.684187	0.559832
Eif4a3	9.10921	0.404338	8.3e-20	9.61e-19	Spp1+ Myofibroblasts	0.562893	0.419725
Naa15	8.67389	0.40416	4.18e-18	4.47e-17	Spp1+ Myofibroblasts	0.467655	0.32489
Rplp2	27.6772	0.403727	1.31e-168	2.21e-166	Spp1+ Myofibroblasts	0.971698	0.984842
Hoxb7	6.64956	0.403638	2.94e-11	2.1e-10	Spp1+ Myofibroblasts	0.29425	0.190566
Hnrnpll	7.81563	0.403601	5.47e-15	4.98e-14	Spp1+ Myofibroblasts	0.405211	0.277124
Ninj1	8.26829	0.403333	1.36e-16	1.34e-15	Spp1+ Myofibroblasts	0.444744	0.30724
Ddx46	9.50303	0.403066	2.04e-21	2.55e-20	Spp1+ Myofibroblasts	0.660377	0.509972
Mrpl28	8.95897	0.402865	3.28e-19	3.7e-18	Spp1+ Myofibroblasts	0.551662	0.401775
Ubqln1	7.82285	0.402777	5.16e-15	4.71e-14	Spp1+ Myofibroblasts	0.397125	0.268947
Pwp1	6.21066	0.402746	5.28e-10	3.46e-09	Spp1+ Myofibroblasts	0.25292	0.157459
Snrpc	9.45737	0.402619	3.16e-21	3.91e-20	Spp1+ Myofibroblasts	0.636568	0.502792
Znhit6	6.56948	0.402447	5.05e-11	3.56e-10	Spp1+ Myofibroblasts	0.309973	0.206821
Gadd45a	5.49546	0.402373	3.9e-08	2.17e-07	Spp1+ Myofibroblasts	0.314465	0.231452
Mrpl35	8.43652	0.402295	3.27e-17	3.33e-16	Spp1+ Myofibroblasts	0.464061	0.325688
Shc1	8.50702	0.402082	1.78e-17	1.85e-16	Spp1+ Myofibroblasts	0.533693	0.394595
Rcor1	6.51883	0.401872	7.09e-11	4.92e-10	Spp1+ Myofibroblasts	0.312219	0.21071
Csnk2b	9.69934	0.40176	3.03e-22	3.93e-21	Spp1+ Myofibroblasts	0.656783	0.509673
Cmas	6.54402	0.4016	5.99e-11	4.2e-10	Spp1+ Myofibroblasts	0.302785	0.201137
Psma4	12.5538	0.401577	3.79e-36	7.93e-35	Spp1+ Myofibroblasts	0.830638	0.741723
Ssna1	9.54245	0.401436	1.4e-21	1.76e-20	Spp1+ Myofibroblasts	0.622642	0.476566
Dhps	6.78999	0.401406	1.12e-11	8.26e-11	Spp1+ Myofibroblasts	0.297394	0.190367
Rnps1	9.15429	0.401371	5.47e-20	6.38e-19	Spp1+ Myofibroblasts	0.563342	0.416633
Sart1	7.22834	0.40127	4.89e-13	3.97e-12	Spp1+ Myofibroblasts	0.357143	0.243518
Sap30bp	7.19456	0.400907	6.27e-13	5.05e-12	Spp1+ Myofibroblasts	0.315813	0.200339
Armc1	9.03819	0.400849	1.59e-19	1.82e-18	Spp1+ Myofibroblasts	0.563792	0.415237
Nap1l4	9.51916	0.400818	1.75e-21	2.19e-20	Spp1+ Myofibroblasts	0.659479	0.510969
Plod3	8.61812	0.400323	6.81e-18	7.18e-17	Spp1+ Myofibroblasts	0.548518	0.411149
Tspan4	9.21903	0.399991	3e-20	3.54e-19	Spp1+ Myofibroblasts	0.648248	0.518648
Cog8	7.24264	0.39954	4.4e-13	3.58e-12	Spp1+ Myofibroblasts	0.328841	0.214001
Hint1	17.447	0.398943	3.63e-68	1.47e-66	Spp1+ Myofibroblasts	0.920036	0.903271
Ap2s1	11.5641	0.398663	6.26e-31	1.11e-29	Spp1+ Myofibroblasts	0.800539	0.699342
Slc38a10	9.24687	0.398429	2.31e-20	2.75e-19	Spp1+ Myofibroblasts	0.728661	0.575588
Dhrs7b	6.34378	0.398313	2.24e-10	1.51e-09	Spp1+ Myofibroblasts	0.277179	0.178002
Ints13	6.04239	0.398085	1.52e-09	9.55e-09	Spp1+ Myofibroblasts	0.25292	0.159952
Atp5mpl	11.2685	0.397448	1.88e-29	3.16e-28	Spp1+ Myofibroblasts	0.793351	0.687575
Hnrnpu	14.3351	0.396859	1.32e-46	3.54e-45	Spp1+ Myofibroblasts	0.901617	0.84274
Zfp532	5.68056	0.396837	1.34e-08	7.81e-08	Spp1+ Myofibroblasts	0.279874	0.193658
Tsg101	9.01155	0.396816	2.03e-19	2.31e-18	Spp1+ Myofibroblasts	0.556604	0.409454
Psmd7	11.9679	0.39678	5.23e-33	9.97e-32	Spp1+ Myofibroblasts	0.84142	0.73943
Nipsnap3b	7.09912	0.396667	1.26e-12	9.88e-12	Spp1+ Myofibroblasts	0.322102	0.209414
Josd1	5.88454	0.396504	3.99e-09	2.43e-08	Spp1+ Myofibroblasts	0.255615	0.165736
Trappc5	8.57614	0.396266	9.81e-18	1.03e-16	Spp1+ Myofibroblasts	0.491914	0.347427
Cttn	9.68123	0.396209	3.62e-22	4.67e-21	Spp1+ Myofibroblasts	0.656783	0.520842
Mrpl50	7.29472	0.396116	2.99e-13	2.46e-12	Spp1+ Myofibroblasts	0.345912	0.229856
Ier5l	6.37569	0.396045	1.82e-10	1.24e-09	Spp1+ Myofibroblasts	0.295597	0.195852
Alad	6.13092	0.396006	8.74e-10	5.63e-09	Spp1+ Myofibroblasts	0.255615	0.16065
Sub1	12.5411	0.395472	4.45e-36	9.3e-35	Spp1+ Myofibroblasts	0.851303	0.750299
Stam2	7.74606	0.395467	9.48e-15	8.52e-14	Spp1+ Myofibroblasts	0.384097	0.256482
Ube2j1	8.01011	0.395022	1.15e-15	1.09e-14	Spp1+ Myofibroblasts	0.42363	0.290187
Zfp326	9.20509	0.394669	3.41e-20	4.02e-19	Spp1+ Myofibroblasts	0.580413	0.426705
Tmx1	8.14514	0.394348	3.79e-16	3.68e-15	Spp1+ Myofibroblasts	0.494609	0.360391
Sec11c	8.69878	0.393921	3.35e-18	3.61e-17	Spp1+ Myofibroblasts	0.589398	0.454627
Tcf4	14.105	0.393856	3.54e-45	9e-44	Spp1+ Myofibroblasts	0.96496	0.92491
Selenoi	6.53254	0.393786	6.47e-11	4.52e-10	Spp1+ Myofibroblasts	0.290656	0.188173
Mdm2	7.84495	0.393347	4.33e-15	3.96e-14	Spp1+ Myofibroblasts	0.448338	0.319306
Eef2	19.2834	0.393312	7.4e-83	3.9e-81	Spp1+ Myofibroblasts	0.971249	0.963702
Ltv1	6.24733	0.393237	4.18e-10	2.76e-09	Spp1+ Myofibroblasts	0.274483	0.176705
Tmem208	9.62421	0.392915	6.32e-22	8.06e-21	Spp1+ Myofibroblasts	0.711141	0.578281
Minpp1	7.90567	0.392908	2.66e-15	2.47e-14	Spp1+ Myofibroblasts	0.407008	0.274531
Csk	7.60738	0.392584	2.8e-14	2.45e-13	Spp1+ Myofibroblasts	0.396226	0.272736
Coro1c	8.32218	0.392396	8.64e-17	8.59e-16	Spp1+ Myofibroblasts	0.464061	0.329876
Psmb1	15.1851	0.392237	4.44e-52	1.37e-50	Spp1+ Myofibroblasts	0.902516	0.850319
Akr1a1	15.4776	0.392159	4.91e-54	1.56e-52	Spp1+ Myofibroblasts	0.907457	0.86059
Rce1	7.76774	0.392132	7.99e-15	7.21e-14	Spp1+ Myofibroblasts	0.394429	0.268049
Dera	6.73959	0.392089	1.59e-11	1.16e-10	Spp1+ Myofibroblasts	0.291105	0.184783
Ddx18	7.63189	0.392023	2.31e-14	2.04e-13	Spp1+ Myofibroblasts	0.43531	0.313422
Erp29	11.9072	0.391948	1.09e-32	2.05e-31	Spp1+ Myofibroblasts	0.871968	0.767351
Gmps	8.73808	0.391832	2.37e-18	2.57e-17	Spp1+ Myofibroblasts	0.544025	0.401177
Itgav	7.87095	0.39173	3.52e-15	3.24e-14	Spp1+ Myofibroblasts	0.525157	0.397786
Fbxw8	5.7019	0.391649	1.18e-08	6.93e-08	Spp1+ Myofibroblasts	0.25292	0.165437
Cisd2	9.55115	0.391579	1.28e-21	1.62e-20	Spp1+ Myofibroblasts	0.68823	0.548265
Hbs1l	7.44661	0.39152	9.58e-14	8.12e-13	Spp1+ Myofibroblasts	0.352201	0.230554
Zrsr2	8.75129	0.391185	2.11e-18	2.29e-17	Spp1+ Myofibroblasts	0.502246	0.34992
Snu13	10.4997	0.390971	8.66e-26	1.3e-24	Spp1+ Myofibroblasts	0.768194	0.650878
P4ha1	8.47106	0.390526	2.43e-17	2.49e-16	Spp1+ Myofibroblasts	0.620845	0.48225
Polr2b	7.02027	0.390322	2.21e-12	1.71e-11	Spp1+ Myofibroblasts	0.348607	0.236438
Npc2	14.3084	0.389944	1.94e-46	5.16e-45	Spp1+ Myofibroblasts	0.953279	0.912844
Ift22	6.32805	0.389898	2.48e-10	1.67e-09	Spp1+ Myofibroblasts	0.265499	0.167232
Aebp2	7.72627	0.389775	1.11e-14	9.91e-14	Spp1+ Myofibroblasts	0.427224	0.302254
Atp5a1	14.921	0.389055	2.41e-50	7.11e-49	Spp1+ Myofibroblasts	0.897574	0.850917
Carm1	6.6747	0.389001	2.48e-11	1.78e-10	Spp1+ Myofibroblasts	0.292004	0.186777
Gtf3a	8.04593	0.38892	8.56e-16	8.18e-15	Spp1+ Myofibroblasts	0.444295	0.313223
Ahi1	7.44518	0.388883	9.68e-14	8.2e-13	Spp1+ Myofibroblasts	0.38814	0.266454
Snf8	9.51564	0.388681	1.81e-21	2.26e-20	Spp1+ Myofibroblasts	0.649146	0.509673
Senp3	6.73083	0.388516	1.69e-11	1.23e-10	Spp1+ Myofibroblasts	0.31177	0.205425
Siva1	9.3818	0.388503	6.49e-21	7.92e-20	Spp1+ Myofibroblasts	0.675651	0.543179
Arl6ip6	6.1725	0.388332	6.72e-10	4.37e-09	Spp1+ Myofibroblasts	0.2646	0.168129
Clint1	9.16215	0.38831	5.09e-20	5.94e-19	Spp1+ Myofibroblasts	0.605571	0.45353
Srpr	10.4729	0.388156	1.15e-25	1.71e-24	Spp1+ Myofibroblasts	0.832435	0.71799
Mettl9	10.2029	0.387962	1.92e-24	2.73e-23	Spp1+ Myofibroblasts	0.749775	0.613083
Cdc27	7.41454	0.387744	1.22e-13	1.03e-12	Spp1+ Myofibroblasts	0.345013	0.224771
Taf12	8.00408	0.386975	1.2e-15	1.14e-14	Spp1+ Myofibroblasts	0.419137	0.288093
Nrbf2	8.55404	0.386917	1.19e-17	1.24e-16	Spp1+ Myofibroblasts	0.526954	0.384523
U2af2	8.38054	0.386648	5.27e-17	5.31e-16	Spp1+ Myofibroblasts	0.467206	0.32858
Mrps15	8.55366	0.386494	1.19e-17	1.24e-16	Spp1+ Myofibroblasts	0.516173	0.379936
Tmem101	6.53549	0.386173	6.34e-11	4.44e-10	Spp1+ Myofibroblasts	0.320755	0.217491
Mfsd14a	8.02238	0.38617	1.04e-15	9.88e-15	Spp1+ Myofibroblasts	0.415993	0.280614
Zbp1	5.51782	0.386158	3.43e-08	1.92e-07	Spp1+ Myofibroblasts	0.257412	0.173813
Hs6st1	6.02099	0.38551	1.73e-09	1.08e-08	Spp1+ Myofibroblasts	0.30009	0.206322
Uqcrfs1	9.31561	0.385473	1.21e-20	1.46e-19	Spp1+ Myofibroblasts	0.649596	0.507479
Ube2k	9.48708	0.385388	2.38e-21	2.96e-20	Spp1+ Myofibroblasts	0.693621	0.549362
Tcof1	6.11106	0.38536	9.9e-10	6.33e-09	Spp1+ Myofibroblasts	0.296047	0.201635
Nup54	6.14944	0.385287	7.78e-10	5.02e-09	Spp1+ Myofibroblasts	0.268194	0.172816
Psma3	14.5962	0.38499	2.97e-48	8.34e-47	Spp1+ Myofibroblasts	0.896226	0.844834
Trir	10.3652	0.38478	3.57e-25	5.19e-24	Spp1+ Myofibroblasts	0.760557	0.629537
Cers6	8.21648	0.38476	2.1e-16	2.06e-15	Spp1+ Myofibroblasts	0.429021	0.289888
Eftud2	7.0042	0.384331	2.48e-12	1.92e-11	Spp1+ Myofibroblasts	0.35894	0.246609
Ssrp1	8.51794	0.384312	1.62e-17	1.68e-16	Spp1+ Myofibroblasts	0.597934	0.476366
Ptpn9	8.1688	0.384232	3.11e-16	3.03e-15	Spp1+ Myofibroblasts	0.482929	0.344136
Slirp	8.56504	0.384122	1.08e-17	1.13e-16	Spp1+ Myofibroblasts	0.525606	0.391404
Eif4g1	10.4743	0.384004	1.13e-25	1.69e-24	Spp1+ Myofibroblasts	0.792453	0.672816
Lamtor1	10.0968	0.383977	5.7e-24	7.92e-23	Spp1+ Myofibroblasts	0.738095	0.602314
Psma7	13.694	0.383909	1.1e-42	2.68e-41	Spp1+ Myofibroblasts	0.884996	0.834164
Pdlim5	7.243	0.383711	4.39e-13	3.58e-12	Spp1+ Myofibroblasts	0.409704	0.291783
Med8	8.3206	0.383626	8.75e-17	8.7e-16	Spp1+ Myofibroblasts	0.474843	0.336458
Gnai3	9.50954	0.383041	1.92e-21	2.4e-20	Spp1+ Myofibroblasts	0.68823	0.553151
Dars	7.72178	0.382578	1.15e-14	1.03e-13	Spp1+ Myofibroblasts	0.422282	0.291982
Tbrg1	10.8463	0.382487	2.08e-27	3.28e-26	Spp1+ Myofibroblasts	0.818059	0.710511
Ndufs4	9.48186	0.381795	2.5e-21	3.11e-20	Spp1+ Myofibroblasts	0.658131	0.521839
Poglut2	7.35594	0.381752	1.9e-13	1.57e-12	Spp1+ Myofibroblasts	0.369721	0.248604
Cyfip1	9.67926	0.381296	3.69e-22	4.76e-21	Spp1+ Myofibroblasts	0.710243	0.568309
Rad54l2	6.31393	0.381106	2.72e-10	1.82e-09	Spp1+ Myofibroblasts	0.275382	0.175409
Tmem86a	4.72244	0.380821	2.33e-06	1.1e-05	Spp1+ Myofibroblasts	0.290207	0.220183
Commd9	7.7061	0.380777	1.3e-14	1.16e-13	Spp1+ Myofibroblasts	0.398473	0.272138
Mrpl17	9.86791	0.380272	5.73e-23	7.65e-22	Spp1+ Myofibroblasts	0.721923	0.601416
Hmbs	7.04855	0.380117	1.81e-12	1.41e-11	Spp1+ Myofibroblasts	0.323899	0.209114
Psmd12	9.61726	0.379923	6.76e-22	8.6e-21	Spp1+ Myofibroblasts	0.712938	0.579378
Psmc5	9.88824	0.379751	4.68e-23	6.29e-22	Spp1+ Myofibroblasts	0.725966	0.607798
Rpl29	25.3736	0.379503	4.94e-142	6.03e-140	Spp1+ Myofibroblasts	0.962264	0.978161
Traf2	5.81418	0.379404	6.09e-09	3.65e-08	Spp1+ Myofibroblasts	0.272686	0.182788
Tcf3	7.69511	0.379291	1.41e-14	1.26e-13	Spp1+ Myofibroblasts	0.45283	0.323993
Cbl	8.05428	0.37907	7.99e-16	7.65e-15	Spp1+ Myofibroblasts	0.422282	0.286099
Fbxo32	5.72468	0.378327	1.04e-08	6.11e-08	Spp1+ Myofibroblasts	0.353998	0.270044
Polr2j	9.49431	0.377973	2.22e-21	2.76e-20	Spp1+ Myofibroblasts	0.673854	0.530215
Wdr70	7.135	0.377863	9.68e-13	7.67e-12	Spp1+ Myofibroblasts	0.345463	0.229258
Ndufs2	10.6301	0.377858	2.16e-26	3.3e-25	Spp1+ Myofibroblasts	0.78841	0.662046
Ssu72	9.80348	0.377823	1.09e-22	1.43e-21	Spp1+ Myofibroblasts	0.715184	0.571101
Med29	8.23035	0.377241	1.87e-16	1.83e-15	Spp1+ Myofibroblasts	0.474394	0.334364
Pfdn2	9.27781	0.377129	1.73e-20	2.07e-19	Spp1+ Myofibroblasts	0.676101	0.534503
Ss18	8.49726	0.377048	1.94e-17	2e-16	Spp1+ Myofibroblasts	0.48832	0.343339
Csnk1d	7.77351	0.376934	7.63e-15	6.89e-14	Spp1+ Myofibroblasts	0.460018	0.329477
Commd4	8.52523	0.376912	1.53e-17	1.58e-16	Spp1+ Myofibroblasts	0.469901	0.325788
Med7	7.15096	0.376307	8.62e-13	6.84e-12	Spp1+ Myofibroblasts	0.347709	0.230854
Gps1	8.68474	0.375888	3.8e-18	4.07e-17	Spp1+ Myofibroblasts	0.576819	0.427603
BC003965	7.5069	0.375758	6.05e-14	5.18e-13	Spp1+ Myofibroblasts	0.389937	0.265656
Eif3j1	8.37826	0.375696	5.37e-17	5.41e-16	Spp1+ Myofibroblasts	0.565589	0.431492
Atp5pb	13.8093	0.375675	2.24e-43	5.48e-42	Spp1+ Myofibroblasts	0.884546	0.824791
Cdc5l	8.76147	0.375281	1.93e-18	2.1e-17	Spp1+ Myofibroblasts	0.570979	0.419226
Ddx1	8.50143	0.375265	1.87e-17	1.93e-16	Spp1+ Myofibroblasts	0.577269	0.446051
Tpp2	8.32603	0.375221	8.36e-17	8.33e-16	Spp1+ Myofibroblasts	0.512579	0.372557
Eif4b	8.93981	0.37522	3.9e-19	4.39e-18	Spp1+ Myofibroblasts	0.678347	0.536996
Rnaseh2c	8.66956	0.375087	4.34e-18	4.63e-17	Spp1+ Myofibroblasts	0.620845	0.48923
Usp16	8.66257	0.374918	4.61e-18	4.91e-17	Spp1+ Myofibroblasts	0.544924	0.393598
Azin2	6.90819	0.374901	4.91e-12	3.71e-11	Spp1+ Myofibroblasts	0.33558	0.223275
Rnf4	7.8824	0.374179	3.21e-15	2.96e-14	Spp1+ Myofibroblasts	0.452381	0.320203
Fkbp3	8.69892	0.373777	3.35e-18	3.61e-17	Spp1+ Myofibroblasts	0.629829	0.509972
Idh3g	8.46539	0.37314	2.55e-17	2.61e-16	Spp1+ Myofibroblasts	0.50584	0.361488
Ufm1	8.85237	0.372685	8.57e-19	9.5e-18	Spp1+ Myofibroblasts	0.651393	0.518349
Nus1	8.07079	0.37244	6.98e-16	6.7e-15	Spp1+ Myofibroblasts	0.499551	0.369166
Nedd8	13.1002	0.372166	3.28e-39	7.4e-38	Spp1+ Myofibroblasts	0.879155	0.813123
Fam91a1	6.43841	0.37204	1.21e-10	8.26e-10	Spp1+ Myofibroblasts	0.303235	0.201137
Rhog	7.6599	0.37202	1.86e-14	1.65e-13	Spp1+ Myofibroblasts	0.406559	0.27862
Rpn1	9.74537	0.371859	1.93e-22	2.52e-21	Spp1+ Myofibroblasts	0.773585	0.660949
Exosc5	6.87321	0.371747	6.28e-12	4.7e-11	Spp1+ Myofibroblasts	0.321204	0.209613
Amd1	6.12318	0.371275	9.17e-10	5.89e-09	Spp1+ Myofibroblasts	0.274034	0.179198
Rpl35	17.3088	0.370899	4.04e-67	1.61e-65	Spp1+ Myofibroblasts	0.930368	0.930295
Hypk	8.40267	0.370846	4.36e-17	4.42e-16	Spp1+ Myofibroblasts	0.522462	0.38223
Ufd1	7.78852	0.370462	6.78e-15	6.14e-14	Spp1+ Myofibroblasts	0.403863	0.273036
Il13ra1	7.58147	0.370209	3.42e-14	2.97e-13	Spp1+ Myofibroblasts	0.40611	0.27862
Socs3	9.07296	0.370066	1.16e-19	1.33e-18	Spp1+ Myofibroblasts	0.594789	0.447048
Col5a1	9.51983	0.369977	1.73e-21	2.18e-20	Spp1+ Myofibroblasts	0.92947	0.836757
Txndc5	10.899	0.369822	1.17e-27	1.86e-26	Spp1+ Myofibroblasts	0.848158	0.757479
Maf	8.1462	0.36979	3.76e-16	3.65e-15	Spp1+ Myofibroblasts	0.602426	0.459314
Ndufv2	9.43209	0.369732	4.02e-21	4.96e-20	Spp1+ Myofibroblasts	0.720126	0.587156
Xpot	6.53643	0.368926	6.3e-11	4.41e-10	Spp1+ Myofibroblasts	0.321204	0.216294
Kpna1	6.46667	0.368018	1e-10	6.89e-10	Spp1+ Myofibroblasts	0.295148	0.192561
Med9	6.90887	0.368014	4.89e-12	3.69e-11	Spp1+ Myofibroblasts	0.322102	0.210411
Pmepa1	11.0858	0.367948	1.47e-28	2.42e-27	Spp1+ Myofibroblasts	0.965409	0.919625
Tmem248	7.32576	0.367931	2.38e-13	1.96e-12	Spp1+ Myofibroblasts	0.368823	0.248803
Fh1	7.6039	0.367428	2.87e-14	2.51e-13	Spp1+ Myofibroblasts	0.434412	0.311428
Eef1d	13.0645	0.367052	5.25e-39	1.18e-37	Spp1+ Myofibroblasts	0.875112	0.82499
Gatad2a	6.33852	0.367003	2.32e-10	1.56e-09	Spp1+ Myofibroblasts	0.292902	0.19286
Kdm4a	6.01099	0.36695	1.84e-09	1.15e-08	Spp1+ Myofibroblasts	0.28212	0.187874
Commd3	9.36538	0.366793	7.58e-21	9.22e-20	Spp1+ Myofibroblasts	0.735849	0.600718
Bms1	7.26601	0.366694	3.7e-13	3.03e-12	Spp1+ Myofibroblasts	0.37062	0.252792
Pafah1b2	8.53238	0.366302	1.43e-17	1.49e-16	Spp1+ Myofibroblasts	0.612758	0.470084
Cox6b1	13.9738	0.366044	2.25e-44	5.69e-43	Spp1+ Myofibroblasts	0.889937	0.846131
Slc25a39	8.42606	0.365975	3.57e-17	3.63e-16	Spp1+ Myofibroblasts	0.537287	0.394097
Nek6	6.65747	0.365947	2.79e-11	1.99e-10	Spp1+ Myofibroblasts	0.303684	0.197148
Nt5c	8.47248	0.365933	2.4e-17	2.47e-16	Spp1+ Myofibroblasts	0.591195	0.450937
Zmpste24	8.12507	0.365809	4.47e-16	4.33e-15	Spp1+ Myofibroblasts	0.533243	0.392102
Mrps16	9.15486	0.365666	5.44e-20	6.35e-19	Spp1+ Myofibroblasts	0.72372	0.588652
Meis2	6.83414	0.365661	8.25e-12	6.13e-11	Spp1+ Myofibroblasts	0.402965	0.291085
Aurkaip1	9.69744	0.365484	3.09e-22	4e-21	Spp1+ Myofibroblasts	0.735849	0.62136
Mrpl41	7.99204	0.365436	1.33e-15	1.25e-14	Spp1+ Myofibroblasts	0.457772	0.324591
Afg3l2	6.12967	0.364916	8.81e-10	5.67e-09	Spp1+ Myofibroblasts	0.296047	0.19994
Knop1	7.85401	0.364867	4.03e-15	3.69e-14	Spp1+ Myofibroblasts	0.455076	0.321799
Plekha1	7.05413	0.364233	1.74e-12	1.36e-11	Spp1+ Myofibroblasts	0.419137	0.302054
Top1	10.3454	0.364207	4.39e-25	6.36e-24	Spp1+ Myofibroblasts	0.832435	0.725269
Actr1a	7.853	0.364073	4.06e-15	3.72e-14	Spp1+ Myofibroblasts	0.47664	0.346829
Cdipt	7.23645	0.363707	4.61e-13	3.74e-12	Spp1+ Myofibroblasts	0.427224	0.302852
Acp1	8.62748	0.363022	6.27e-18	6.63e-17	Spp1+ Myofibroblasts	0.634322	0.50718
Eif3c	11.5714	0.363018	5.75e-31	1.02e-29	Spp1+ Myofibroblasts	0.866128	0.791185
Rapgef6	7.66551	0.362908	1.78e-14	1.58e-13	Spp1+ Myofibroblasts	0.457323	0.327184
Mrpl43	8.93088	0.362862	4.23e-19	4.75e-18	Spp1+ Myofibroblasts	0.650045	0.49651
Mrpl42	8.84797	0.362721	8.91e-19	9.87e-18	Spp1+ Myofibroblasts	0.656783	0.526526
Khdrbs1	8.75524	0.362661	2.04e-18	2.21e-17	Spp1+ Myofibroblasts	0.632974	0.499701
Ndufa4	14.4812	0.36253	1.59e-47	4.38e-46	Spp1+ Myofibroblasts	0.924978	0.885919
Ibtk	7.05016	0.361943	1.79e-12	1.39e-11	Spp1+ Myofibroblasts	0.420485	0.303351
Alg5	7.85588	0.361791	3.97e-15	3.64e-14	Spp1+ Myofibroblasts	0.539533	0.407758
Ubfd1	7.53689	0.361632	4.81e-14	4.15e-13	Spp1+ Myofibroblasts	0.430368	0.302553
Pcmt1	8.59344	0.361574	8.44e-18	8.87e-17	Spp1+ Myofibroblasts	0.646451	0.512066
Pes1	6.22373	0.361554	4.85e-10	3.19e-09	Spp1+ Myofibroblasts	0.268194	0.170423
Acvr1	6.22395	0.361534	4.85e-10	3.18e-09	Spp1+ Myofibroblasts	0.331536	0.230754
Spcs2	11.5245	0.36152	9.92e-31	1.74e-29	Spp1+ Myofibroblasts	0.873315	0.804348
Zdhhc6	6.74637	0.360954	1.52e-11	1.11e-10	Spp1+ Myofibroblasts	0.339623	0.231751
Morf4l2	11.5134	0.360711	1.13e-30	1.98e-29	Spp1+ Myofibroblasts	0.831986	0.754487
Mboat7	6.68145	0.360373	2.37e-11	1.7e-10	Spp1+ Myofibroblasts	0.308176	0.201137
Chd4	10.6501	0.360172	1.74e-26	2.68e-25	Spp1+ Myofibroblasts	0.871968	0.776127
Fxr2	5.84027	0.359891	5.21e-09	3.14e-08	Spp1+ Myofibroblasts	0.256514	0.166235
Map2k4	6.89083	0.359868	5.55e-12	4.17e-11	Spp1+ Myofibroblasts	0.349955	0.236139
Necap2	7.9907	0.359767	1.34e-15	1.26e-14	Spp1+ Myofibroblasts	0.465409	0.326486
Otub1	8.24905	0.359704	1.6e-16	1.57e-15	Spp1+ Myofibroblasts	0.559299	0.41424
Ube2l3	9.76206	0.359632	1.64e-22	2.14e-21	Spp1+ Myofibroblasts	0.747529	0.641903
Fam174c	5.72206	0.35931	1.05e-08	6.2e-08	Spp1+ Myofibroblasts	0.260108	0.170024
Pmm2	5.94866	0.359294	2.7e-09	1.66e-08	Spp1+ Myofibroblasts	0.27628	0.18199
Znhit2	6.31918	0.358595	2.63e-10	1.76e-09	Spp1+ Myofibroblasts	0.296047	0.195353
Stk40	6.30205	0.358284	2.94e-10	1.96e-09	Spp1+ Myofibroblasts	0.310872	0.210311
Adipor2	6.06727	0.358104	1.3e-09	8.23e-09	Spp1+ Myofibroblasts	0.301438	0.204926
Emc4	7.6491	0.357697	2.02e-14	1.79e-13	Spp1+ Myofibroblasts	0.469452	0.339848
Gorasp2	8.31929	0.357468	8.85e-17	8.8e-16	Spp1+ Myofibroblasts	0.617251	0.489928
Leprotl1	8.4111	0.357153	4.06e-17	4.12e-16	Spp1+ Myofibroblasts	0.653639	0.512365
Csnk1g3	6.69418	0.35688	2.17e-11	1.56e-10	Spp1+ Myofibroblasts	0.357592	0.248803
Ktn1	8.38903	0.356617	4.9e-17	4.95e-16	Spp1+ Myofibroblasts	0.667565	0.529617
Tkt	8.38321	0.356459	5.15e-17	5.2e-16	Spp1+ Myofibroblasts	0.657682	0.537296
Tcerg1	7.99524	0.356375	1.29e-15	1.22e-14	Spp1+ Myofibroblasts	0.492812	0.356103
Rpl3	23.3525	0.356247	1.3e-120	1.19e-118	Spp1+ Myofibroblasts	0.965858	0.979158
Dctn3	9.01927	0.355929	1.89e-19	2.16e-18	Spp1+ Myofibroblasts	0.709344	0.579477
Tbpl1	6.53383	0.355897	6.41e-11	4.48e-10	Spp1+ Myofibroblasts	0.28841	0.184683
Rheb	10.9773	0.355746	4.91e-28	7.94e-27	Spp1+ Myofibroblasts	0.844115	0.755086
Rps3	25.5908	0.355568	1.93e-144	2.47e-142	Spp1+ Myofibroblasts	0.974843	0.984643
Vkorc1l1	6.47178	0.355539	9.69e-11	6.68e-10	Spp1+ Myofibroblasts	0.308625	0.204029
Mgat2	8.79438	0.355513	1.44e-18	1.57e-17	Spp1+ Myofibroblasts	0.68823	0.564021
Pdia6	11.5434	0.354866	7.98e-31	1.41e-29	Spp1+ Myofibroblasts	0.929919	0.888512
Hcfc1	7.03651	0.354606	1.97e-12	1.53e-11	Spp1+ Myofibroblasts	0.387691	0.272836
S100a6	16.5228	0.35458	2.52e-61	9.15e-60	Spp1+ Myofibroblasts	0.982929	0.98554
Ccdc88a	8.05142	0.354358	8.18e-16	7.83e-15	Spp1+ Myofibroblasts	0.656783	0.525628
Gadd45b	8.82904	0.354154	1.06e-18	1.17e-17	Spp1+ Myofibroblasts	0.738095	0.600319
Cdc37	10.1325	0.35404	3.97e-24	5.54e-23	Spp1+ Myofibroblasts	0.807278	0.703032
Ascc3	7.27134	0.353921	3.56e-13	2.92e-12	Spp1+ Myofibroblasts	0.475741	0.352413
Mtpn	8.51508	0.35353	1.66e-17	1.72e-16	Spp1+ Myofibroblasts	0.72372	0.625349
Eprs	9.96785	0.353319	2.11e-23	2.86e-22	Spp1+ Myofibroblasts	0.799641	0.693159
Nemf	7.62481	0.353265	2.44e-14	2.15e-13	Spp1+ Myofibroblasts	0.497305	0.368069
Rpl9-ps6	7.22941	0.353234	4.85e-13	3.94e-12	Spp1+ Myofibroblasts	0.376011	0.256881
Hspb1	9.43196	0.353135	4.03e-21	4.97e-20	Spp1+ Myofibroblasts	0.871069	0.752992
Tra2b	8.68618	0.353072	3.75e-18	4.03e-17	Spp1+ Myofibroblasts	0.695867	0.555245
Spryd3	6.82719	0.352864	8.66e-12	6.43e-11	Spp1+ Myofibroblasts	0.383199	0.270941
Krtcap2	12.3855	0.352771	3.13e-35	6.4e-34	Spp1+ Myofibroblasts	0.910153	0.844535
Uba5	8.36766	0.352675	5.88e-17	5.91e-16	Spp1+ Myofibroblasts	0.592992	0.458915
Rps28	18.6201	0.352646	2.21e-77	1.06e-75	Spp1+ Myofibroblasts	0.945642	0.95004
Mcfd2	8.09945	0.35217	5.52e-16	5.32e-15	Spp1+ Myofibroblasts	0.622642	0.497806
Hspa14	6.52737	0.352006	6.69e-11	4.66e-10	Spp1+ Myofibroblasts	0.357143	0.250299
Map2k5	5.53754	0.351851	3.07e-08	1.72e-07	Spp1+ Myofibroblasts	0.252471	0.165237
Cog4	7.16109	0.351848	8e-13	6.38e-12	Spp1+ Myofibroblasts	0.384097	0.265058
Rala	8.75657	0.351805	2.01e-18	2.19e-17	Spp1+ Myofibroblasts	0.663971	0.542182
Rbm10	6.09163	0.351741	1.12e-09	7.12e-09	Spp1+ Myofibroblasts	0.273136	0.177004
Trf	7.85684	0.351662	3.94e-15	3.61e-14	Spp1+ Myofibroblasts	0.504942	0.369266
Ciapin1	6.24603	0.351404	4.21e-10	2.78e-09	Spp1+ Myofibroblasts	0.31177	0.211807
Ndufa10	8.56045	0.351322	1.12e-17	1.17e-16	Spp1+ Myofibroblasts	0.65274	0.514659
Mrps36	8.28345	0.351159	1.2e-16	1.19e-15	Spp1+ Myofibroblasts	0.561096	0.424711
Hnrnpc	9.18742	0.351154	4.02e-20	4.72e-19	Spp1+ Myofibroblasts	0.74708	0.618967
Acox1	4.96352	0.351043	6.92e-07	3.42e-06	Spp1+ Myofibroblasts	0.250225	0.17491
Psmb4	11.0991	0.350566	1.27e-28	2.09e-27	Spp1+ Myofibroblasts	0.849955	0.769146
Mthfd2l	6.0634	0.350541	1.33e-09	8.42e-09	Spp1+ Myofibroblasts	0.291554	0.195253
Copb1	10.007	0.350518	1.42e-23	1.95e-22	Spp1+ Myofibroblasts	0.792902	0.686079
Psmg3	6.33655	0.350461	2.35e-10	1.58e-09	Spp1+ Myofibroblasts	0.308176	0.206023
Ppil3	7.09639	0.35044	1.28e-12	1.01e-11	Spp1+ Myofibroblasts	0.384097	0.266254
Dnajc7	8.39048	0.350422	4.84e-17	4.89e-16	Spp1+ Myofibroblasts	0.569182	0.424212
Mettl6	5.7083	0.350252	1.14e-08	6.68e-08	Spp1+ Myofibroblasts	0.270889	0.181891
Upf1	6.38537	0.350218	1.71e-10	1.16e-09	Spp1+ Myofibroblasts	0.356244	0.251795
Ctsc	8.66386	0.35007	4.56e-18	4.86e-17	Spp1+ Myofibroblasts	0.798742	0.677403
Sltm	8.63012	0.350007	6.13e-18	6.49e-17	Spp1+ Myofibroblasts	0.649146	0.502094
Eloa	7.58151	0.349822	3.42e-14	2.97e-13	Spp1+ Myofibroblasts	0.42947	0.300359
Ube2g1	7.16201	0.349661	7.95e-13	6.34e-12	Spp1+ Myofibroblasts	0.401617	0.280016
H13	8.87283	0.349649	7.13e-19	7.94e-18	Spp1+ Myofibroblasts	0.768194	0.643598
Ccdc9	5.40102	0.349578	6.63e-08	3.61e-07	Spp1+ Myofibroblasts	0.260108	0.175708
Timm44	6.8958	0.349362	5.36e-12	4.03e-11	Spp1+ Myofibroblasts	0.361186	0.248704
Arhgdia	11.6554	0.349126	2.15e-31	3.89e-30	Spp1+ Myofibroblasts	0.861186	0.790088
Cd63	17.9517	0.348909	4.66e-72	2.07e-70	Spp1+ Myofibroblasts	0.986523	0.981452
Mrpl16	6.62931	0.348903	3.37e-11	2.4e-10	Spp1+ Myofibroblasts	0.349057	0.240626
Tgfbi	8.41475	0.348649	3.94e-17	3.99e-16	Spp1+ Myofibroblasts	0.402965	0.267551
Gmpr2	6.20657	0.348596	5.42e-10	3.54e-09	Spp1+ Myofibroblasts	0.285265	0.186578
Caml	7.47636	0.348504	7.64e-14	6.52e-13	Spp1+ Myofibroblasts	0.438904	0.311229
Ost4	12.7312	0.34825	3.97e-37	8.52e-36	Spp1+ Myofibroblasts	0.916442	0.86438
Cdr2	5.80574	0.348168	6.41e-09	3.84e-08	Spp1+ Myofibroblasts	0.273136	0.180993
Pgm2	5.71523	0.348129	1.1e-08	6.43e-08	Spp1+ Myofibroblasts	0.264151	0.17501
Sf3b5	9.4931	0.348098	2.24e-21	2.79e-20	Spp1+ Myofibroblasts	0.757862	0.647088
Srebf2	6.97125	0.347846	3.14e-12	2.4e-11	Spp1+ Myofibroblasts	0.433962	0.316514
Adam10	7.90243	0.347466	2.74e-15	2.54e-14	Spp1+ Myofibroblasts	0.534142	0.395892
Cdc123	7.73517	0.347307	1.03e-14	9.27e-14	Spp1+ Myofibroblasts	0.496406	0.368269
Bach1	7.61693	0.346957	2.6e-14	2.28e-13	Spp1+ Myofibroblasts	0.460467	0.329278
Eif3a	11.9549	0.346906	6.12e-33	1.16e-31	Spp1+ Myofibroblasts	0.884097	0.823195
Plat	7.81314	0.346711	5.58e-15	5.07e-14	Spp1+ Myofibroblasts	0.849506	0.705525
Heatr5a	6.52991	0.34668	6.58e-11	4.59e-10	Spp1+ Myofibroblasts	0.35265	0.246111
Ptpmt1	7.52655	0.346445	5.21e-14	4.48e-13	Spp1+ Myofibroblasts	0.456424	0.328979
Dhx8	5.84453	0.34644	5.08e-09	3.07e-08	Spp1+ Myofibroblasts	0.284816	0.192361
Slc30a7	6.09813	0.346348	1.07e-09	6.85e-09	Spp1+ Myofibroblasts	0.303684	0.206123
Ap1ar	5.65293	0.34573	1.58e-08	9.11e-08	Spp1+ Myofibroblasts	0.269991	0.180893
Tmf1	8.4168	0.345722	3.87e-17	3.93e-16	Spp1+ Myofibroblasts	0.651393	0.500698
Rnf5	7.3568	0.345356	1.88e-13	1.56e-12	Spp1+ Myofibroblasts	0.376909	0.253091
Zfp771	7.03474	0.345333	2e-12	1.55e-11	Spp1+ Myofibroblasts	0.431716	0.314819
Fermt2	12.2143	0.345243	2.61e-34	5.18e-33	Spp1+ Myofibroblasts	0.908805	0.837954
Trrap	6.88674	0.344753	5.71e-12	4.29e-11	Spp1+ Myofibroblasts	0.384097	0.266653
Nras	8.10614	0.344433	5.23e-16	5.04e-15	Spp1+ Myofibroblasts	0.539084	0.39639
Psmc1	7.95281	0.344082	1.82e-15	1.7e-14	Spp1+ Myofibroblasts	0.569632	0.438173
Ckap5	6.11066	0.343999	9.92e-10	6.35e-09	Spp1+ Myofibroblasts	0.390836	0.291584
Ero1l	5.97787	0.343948	2.26e-09	1.4e-08	Spp1+ Myofibroblasts	0.290656	0.194854
Timm9	6.58805	0.343835	4.46e-11	3.15e-10	Spp1+ Myofibroblasts	0.321653	0.216195
Ogfr	7.19119	0.343794	6.42e-13	5.17e-12	Spp1+ Myofibroblasts	0.391734	0.272138
Dpp3	6.95176	0.343682	3.61e-12	2.75e-11	Spp1+ Myofibroblasts	0.372417	0.257379
Tuba1b	6.32541	0.343281	2.53e-10	1.69e-09	Spp1+ Myofibroblasts	0.653639	0.590148
Psmb6	11.0971	0.34298	1.3e-28	2.13e-27	Spp1+ Myofibroblasts	0.845013	0.773734
Stk16	8.24676	0.342864	1.63e-16	1.6e-15	Spp1+ Myofibroblasts	0.555256	0.409952
Ppp4r1	5.82714	0.342739	5.64e-09	3.39e-08	Spp1+ Myofibroblasts	0.265948	0.174212
Fcf1	7.14327	0.342699	9.11e-13	7.23e-12	Spp1+ Myofibroblasts	0.409704	0.292381
Abhd17a	8.52552	0.341836	1.52e-17	1.58e-16	Spp1+ Myofibroblasts	0.67655	0.533207
Rpl27	22.7282	0.341469	2.36e-114	1.99e-112	Spp1+ Myofibroblasts	0.955076	0.971978
Eif2b4	5.83895	0.341439	5.25e-09	3.16e-08	Spp1+ Myofibroblasts	0.261456	0.169326
Rab35	5.59557	0.341339	2.2e-08	1.25e-07	Spp1+ Myofibroblasts	0.255615	0.168229
Cyb5r1	5.62371	0.341258	1.87e-08	1.07e-07	Spp1+ Myofibroblasts	0.321653	0.230554
Ccz1	6.68629	0.341173	2.29e-11	1.64e-10	Spp1+ Myofibroblasts	0.38814	0.277623
Sertad1	7.55482	0.341001	4.19e-14	3.63e-13	Spp1+ Myofibroblasts	0.520216	0.391803
Angptl2	7.97015	0.340837	1.58e-15	1.49e-14	Spp1+ Myofibroblasts	0.626235	0.502194
Mars1	5.9827	0.340786	2.19e-09	1.36e-08	Spp1+ Myofibroblasts	0.289308	0.193658
Ndufa9	7.69067	0.339962	1.46e-14	1.3e-13	Spp1+ Myofibroblasts	0.492812	0.359593
Atpif1	12.1608	0.339813	5.03e-34	9.91e-33	Spp1+ Myofibroblasts	0.880054	0.827782
Rad21	6.4628	0.3397	1.03e-10	7.07e-10	Spp1+ Myofibroblasts	0.463612	0.360391
Dlst	7.76626	0.339373	8.08e-15	7.29e-14	Spp1+ Myofibroblasts	0.469901	0.333566
Mrpl51	8.53599	0.339237	1.39e-17	1.45e-16	Spp1+ Myofibroblasts	0.681042	0.560331
Nxn	6.19342	0.339005	5.89e-10	3.84e-09	Spp1+ Myofibroblasts	0.351303	0.251795
Irf2bp1	5.30143	0.338901	1.15e-07	6.12e-07	Spp1+ Myofibroblasts	0.255615	0.172816
Tubb2a	7.87262	0.338823	3.47e-15	3.2e-14	Spp1+ Myofibroblasts	0.676999	0.556841
Bmp1	8.11838	0.338802	4.72e-16	4.57e-15	Spp1+ Myofibroblasts	0.713387	0.571799
Slc25a11	7.87223	0.338675	3.48e-15	3.21e-14	Spp1+ Myofibroblasts	0.578616	0.440666
Trmt1	5.6128	0.338604	1.99e-08	1.14e-07	Spp1+ Myofibroblasts	0.255615	0.168129
Mrpl22	7.13264	0.338603	9.85e-13	7.8e-12	Spp1+ Myofibroblasts	0.365678	0.247607
Rpl23a	21.7618	0.338503	5.34e-105	4.05e-103	Spp1+ Myofibroblasts	0.960018	0.977264
Rps27a	27.0467	0.338354	4.18e-161	6.65e-159	Spp1+ Myofibroblasts	0.972147	0.990925
Htt	5.53505	0.338023	3.11e-08	1.75e-07	Spp1+ Myofibroblasts	0.25292	0.166135
Cnot6	7.51474	0.338016	5.7e-14	4.89e-13	Spp1+ Myofibroblasts	0.482929	0.351017
Gas8	5.80975	0.33755	6.26e-09	3.75e-08	Spp1+ Myofibroblasts	0.25876	0.166933
Rpl14	20.6527	0.337518	9.22e-95	5.82e-93	Spp1+ Myofibroblasts	0.962713	0.97148
Glipr2	6.24256	0.337488	4.3e-10	2.83e-09	Spp1+ Myofibroblasts	0.40611	0.308835
Foxf2	7.37432	0.337471	1.65e-13	1.38e-12	Spp1+ Myofibroblasts	0.509434	0.381332
Ahsa2	7.26879	0.337261	3.63e-13	2.97e-12	Spp1+ Myofibroblasts	0.447439	0.321799
Parl	7.04068	0.336819	1.91e-12	1.49e-11	Spp1+ Myofibroblasts	0.441599	0.3214
Hoxb6	5.79081	0.336734	7e-09	4.18e-08	Spp1+ Myofibroblasts	0.302785	0.21081
Khsrp	6.43138	0.33673	1.26e-10	8.64e-10	Spp1+ Myofibroblasts	0.320755	0.216992
Rpl28	25.709	0.336689	9.28e-146	1.24e-143	Spp1+ Myofibroblasts	0.974394	0.98913
Pdhb	6.43479	0.336243	1.24e-10	8.46e-10	Spp1+ Myofibroblasts	0.364331	0.257978
Gnl2	6.42221	0.33624	1.34e-10	9.16e-10	Spp1+ Myofibroblasts	0.32929	0.225269
Preb	6.96732	0.336156	3.23e-12	2.47e-11	Spp1+ Myofibroblasts	0.370171	0.25369
Arl6ip4	7.9931	0.336116	1.32e-15	1.24e-14	Spp1+ Myofibroblasts	0.551213	0.411548
Ranbp3	6.69414	0.335927	2.17e-11	1.56e-10	Spp1+ Myofibroblasts	0.348607	0.237734
Nlk	5.46685	0.335872	4.58e-08	2.53e-07	Spp1+ Myofibroblasts	0.253369	0.167531
Ccdc124	8.46706	0.33566	2.52e-17	2.58e-16	Spp1+ Myofibroblasts	0.682839	0.550558
Ap3m1	6.44309	0.3356	1.17e-10	8.02e-10	Spp1+ Myofibroblasts	0.356694	0.249302
Por	7.51046	0.335527	5.89e-14	5.05e-13	Spp1+ Myofibroblasts	0.526954	0.395692
Stard3	5.55946	0.335017	2.71e-08	1.53e-07	Spp1+ Myofibroblasts	0.254717	0.16773
Cox8a	18.2338	0.334864	2.78e-74	1.28e-72	Spp1+ Myofibroblasts	0.940252	0.94276
Naca	19.2295	0.334807	2.09e-82	1.09e-80	Spp1+ Myofibroblasts	0.953279	0.958217
Ndufaf2	7.19079	0.334644	6.44e-13	5.18e-12	Spp1+ Myofibroblasts	0.429021	0.307938
Mrpl13	8.1118	0.334379	4.99e-16	4.82e-15	Spp1+ Myofibroblasts	0.620395	0.486637
Rbm4b	5.71537	0.334269	1.09e-08	6.43e-08	Spp1+ Myofibroblasts	0.359838	0.264958
Eif2b3	6.02958	0.334098	1.64e-09	1.03e-08	Spp1+ Myofibroblasts	0.278976	0.184284
Pomp	10.015	0.334029	1.31e-23	1.8e-22	Spp1+ Myofibroblasts	0.81761	0.737934
Dhx15	7.72159	0.333853	1.15e-14	1.03e-13	Spp1+ Myofibroblasts	0.552111	0.421221
Metap1	5.78191	0.33379	7.39e-09	4.4e-08	Spp1+ Myofibroblasts	0.256963	0.165736
Mrps10	7.23969	0.333686	4.5e-13	3.66e-12	Spp1+ Myofibroblasts	0.420934	0.297367
Tpm2	9.17824	0.333669	4.38e-20	5.14e-19	Spp1+ Myofibroblasts	0.786164	0.715197
Slc39a7	8.19437	0.333608	2.52e-16	2.46e-15	Spp1+ Myofibroblasts	0.701707	0.567611
Pdcd11	6.10076	0.333298	1.06e-09	6.74e-09	Spp1+ Myofibroblasts	0.291554	0.193857
Fam207a	5.99474	0.332959	2.04e-09	1.27e-08	Spp1+ Myofibroblasts	0.275831	0.180495
Gskip	6.28963	0.332954	3.18e-10	2.12e-09	Spp1+ Myofibroblasts	0.364331	0.259274
Rabif	6.22925	0.332747	4.69e-10	3.08e-09	Spp1+ Myofibroblasts	0.298293	0.197846
Mrpl24	8.03844	0.332617	9.1e-16	8.67e-15	Spp1+ Myofibroblasts	0.599281	0.451536
Tsr3	6.10243	0.332207	1.04e-09	6.68e-09	Spp1+ Myofibroblasts	0.286613	0.189071
Rsl24d1	7.49912	0.332182	6.42e-14	5.49e-13	Spp1+ Myofibroblasts	0.439353	0.311528
Cul5	7.821	0.332015	5.24e-15	4.77e-14	Spp1+ Myofibroblasts	0.604223	0.458117
Eif2b2	6.6387	0.331899	3.16e-11	2.25e-10	Spp1+ Myofibroblasts	0.350854	0.241324
Rae1	7.23253	0.33177	4.74e-13	3.85e-12	Spp1+ Myofibroblasts	0.394879	0.271939
Mrps18a	7.96793	0.331635	1.61e-15	1.51e-14	Spp1+ Myofibroblasts	0.610063	0.476566
Asna1	7.20306	0.331572	5.89e-13	4.75e-12	Spp1+ Myofibroblasts	0.404313	0.282409
Rnf121	5.92684	0.331516	3.09e-09	1.89e-08	Spp1+ Myofibroblasts	0.324798	0.227663
Mpzl1	7.23648	0.331336	4.6e-13	3.74e-12	Spp1+ Myofibroblasts	0.508985	0.378241
Supt4a	8.36474	0.330839	6.02e-17	6.06e-16	Spp1+ Myofibroblasts	0.702156	0.567012
Sgta	8.00178	0.330623	1.23e-15	1.16e-14	Spp1+ Myofibroblasts	0.614106	0.480953
Phb	6.58351	0.330573	4.59e-11	3.25e-10	Spp1+ Myofibroblasts	0.355795	0.247008
Tardbp	7.58463	0.330559	3.33e-14	2.9e-13	Spp1+ Myofibroblasts	0.538634	0.408456
Map2k1	7.11668	0.330538	1.11e-12	8.73e-12	Spp1+ Myofibroblasts	0.41195	0.291584
Aatf	5.25176	0.33025	1.51e-07	7.92e-07	Spp1+ Myofibroblasts	0.250225	0.168329
Crk	7.63766	0.329908	2.21e-14	1.95e-13	Spp1+ Myofibroblasts	0.558401	0.424511
Paip1	5.86673	0.329604	4.44e-09	2.69e-08	Spp1+ Myofibroblasts	0.305481	0.211707
Atad1	7.16611	0.329569	7.72e-13	6.17e-12	Spp1+ Myofibroblasts	0.468553	0.341943
Tmem214	7.3132	0.329519	2.61e-13	2.15e-12	Spp1+ Myofibroblasts	0.469452	0.341245
Psmg4	6.85066	0.329459	7.35e-12	5.47e-11	Spp1+ Myofibroblasts	0.366128	0.250399
Copg1	7.98532	0.329324	1.4e-15	1.32e-14	Spp1+ Myofibroblasts	0.59973	0.468688
Polr2l	6.0733	0.329114	1.25e-09	7.94e-09	Spp1+ Myofibroblasts	0.308176	0.209613
Hnrnpa3	11.1771	0.329066	5.28e-29	8.78e-28	Spp1+ Myofibroblasts	0.87062	0.818109
Eif3m	8.90474	0.329007	5.35e-19	6e-18	Spp1+ Myofibroblasts	0.749775	0.635521
Psmd11	8.45013	0.328936	2.91e-17	2.97e-16	Spp1+ Myofibroblasts	0.752471	0.631831
Rexo4	6.2	0.328896	5.65e-10	3.69e-09	Spp1+ Myofibroblasts	0.28796	0.188373
Prdx2	13.6461	0.328807	2.13e-42	5.14e-41	Spp1+ Myofibroblasts	0.926774	0.893398
Ppp1cc	8.10175	0.32864	5.42e-16	5.23e-15	Spp1+ Myofibroblasts	0.661725	0.530215
Larp7	6.57936	0.328589	4.72e-11	3.33e-10	Spp1+ Myofibroblasts	0.333783	0.226964
Nadk	6.74887	0.328434	1.49e-11	1.09e-10	Spp1+ Myofibroblasts	0.414196	0.300658
Api5	7.42596	0.328257	1.12e-13	9.44e-13	Spp1+ Myofibroblasts	0.507188	0.382329
Igsf8	7.06013	0.328252	1.66e-12	1.3e-11	Spp1+ Myofibroblasts	0.47664	0.350319
Tmed9	11.9068	0.328093	1.09e-32	2.06e-31	Spp1+ Myofibroblasts	0.950584	0.905963
Rps5	22.3271	0.327889	2.02e-110	1.63e-108	Spp1+ Myofibroblasts	0.963612	0.980455
Arih2	5.94895	0.327689	2.7e-09	1.66e-08	Spp1+ Myofibroblasts	0.275831	0.18219
Slc35a4	5.94342	0.327683	2.79e-09	1.72e-08	Spp1+ Myofibroblasts	0.300988	0.204826
Cwc15	7.97496	0.327668	1.52e-15	1.43e-14	Spp1+ Myofibroblasts	0.634322	0.50708
Rgs12	5.4952	0.327635	3.9e-08	2.17e-07	Spp1+ Myofibroblasts	0.252471	0.166833
Prpf40a	8.4633	0.327506	2.6e-17	2.66e-16	Spp1+ Myofibroblasts	0.716532	0.590148
Polr2f	8.65544	0.327118	4.91e-18	5.22e-17	Spp1+ Myofibroblasts	0.730907	0.617371
Rap1gds1	6.20447	0.326692	5.49e-10	3.59e-09	Spp1+ Myofibroblasts	0.328841	0.227663
Rpl5	21.1506	0.326327	2.72e-99	1.9e-97	Spp1+ Myofibroblasts	0.96496	0.975269
Eif4h	9.88328	0.325778	4.92e-23	6.6e-22	Spp1+ Myofibroblasts	0.845463	0.746111
Trnau1ap	6.94153	0.325727	3.88e-12	2.95e-11	Spp1+ Myofibroblasts	0.379605	0.26436
Ccm2	6.45075	0.325646	1.11e-10	7.63e-10	Spp1+ Myofibroblasts	0.377358	0.268748
Mta2	7.16015	0.325602	8.06e-13	6.42e-12	Spp1+ Myofibroblasts	0.384996	0.261568
Stim2	5.79985	0.325595	6.64e-09	3.97e-08	Spp1+ Myofibroblasts	0.281222	0.188273
Papola	8.37825	0.325558	5.37e-17	5.41e-16	Spp1+ Myofibroblasts	0.707547	0.580076
Usp5	6.76368	0.325511	1.35e-11	9.88e-11	Spp1+ Myofibroblasts	0.376011	0.262964
Ctbp2	6.82243	0.325478	8.95e-12	6.64e-11	Spp1+ Myofibroblasts	0.386792	0.271839
Pdzd11	7.8846	0.32528	3.16e-15	2.91e-14	Spp1+ Myofibroblasts	0.520216	0.380435
Rps25	20.737	0.325261	1.61e-95	1.03e-93	Spp1+ Myofibroblasts	0.952381	0.969984
Adss	6.90925	0.32448	4.87e-12	3.68e-11	Spp1+ Myofibroblasts	0.456873	0.339848
Glrx	6.38658	0.323781	1.7e-10	1.15e-09	Spp1+ Myofibroblasts	0.345463	0.240227
Sec11a	9.38037	0.323726	6.57e-21	8.03e-20	Spp1+ Myofibroblasts	0.845912	0.751895
Lrrk2	5.2798	0.323335	1.29e-07	6.85e-07	Spp1+ Myofibroblasts	0.268194	0.18588
Adgrg6	7.55368	0.323273	4.23e-14	3.66e-13	Spp1+ Myofibroblasts	0.410602	0.28231
Ap3s1	7.60551	0.323077	2.84e-14	2.48e-13	Spp1+ Myofibroblasts	0.731357	0.594336
Txndc17	10.1751	0.323003	2.56e-24	3.61e-23	Spp1+ Myofibroblasts	0.845463	0.77852
Pdk3	5.60154	0.322553	2.12e-08	1.21e-07	Spp1+ Myofibroblasts	0.269542	0.180395
Rtn3	7.92507	0.322469	2.28e-15	2.12e-14	Spp1+ Myofibroblasts	0.705301	0.57489
Ntmt1	6.59811	0.322405	4.16e-11	2.95e-10	Spp1+ Myofibroblasts	0.381851	0.27134
Edem1	6.35124	0.32239	2.14e-10	1.44e-09	Spp1+ Myofibroblasts	0.339173	0.234942
Psmb3	10.1332	0.322366	3.94e-24	5.5e-23	Spp1+ Myofibroblasts	0.851752	0.784304
Prkar1a	11.0165	0.322214	3.18e-28	5.18e-27	Spp1+ Myofibroblasts	0.906559	0.835959
Nars	7.94351	0.321878	1.97e-15	1.83e-14	Spp1+ Myofibroblasts	0.675202	0.566414
Ash2l	6.69896	0.321797	2.1e-11	1.52e-10	Spp1+ Myofibroblasts	0.402066	0.287096
Smarcad1	5.93126	0.321733	3.01e-09	1.85e-08	Spp1+ Myofibroblasts	0.372866	0.274232
Psip1	7.79314	0.321153	6.54e-15	5.93e-14	Spp1+ Myofibroblasts	0.595238	0.462106
Snai1	7.53593	0.320954	4.85e-14	4.17e-13	Spp1+ Myofibroblasts	0.596586	0.470882
Acin1	8.44143	0.320844	3.13e-17	3.2e-16	Spp1+ Myofibroblasts	0.769991	0.644795
Larp4b	6.70281	0.320629	2.04e-11	1.48e-10	Spp1+ Myofibroblasts	0.450584	0.336657
Isy1	6.25015	0.320627	4.1e-10	2.71e-09	Spp1+ Myofibroblasts	0.28257	0.18219
Phf10	6.47445	0.320504	9.52e-11	6.56e-10	Spp1+ Myofibroblasts	0.333333	0.226266
Nop10	8.61937	0.320246	6.73e-18	7.1e-17	Spp1+ Myofibroblasts	0.751123	0.649083
Arpc5l	7.88326	0.319624	3.19e-15	2.94e-14	Spp1+ Myofibroblasts	0.65319	0.515058
Bag6	7.1613	0.319519	7.99e-13	6.37e-12	Spp1+ Myofibroblasts	0.424978	0.302852
Atg101	6.74616	0.319221	1.52e-11	1.11e-10	Spp1+ Myofibroblasts	0.384996	0.271939
Lsm3	6.72629	0.318965	1.74e-11	1.26e-10	Spp1+ Myofibroblasts	0.487871	0.378839
1600012H06Rik	6.37556	0.318948	1.82e-10	1.24e-09	Spp1+ Myofibroblasts	0.349955	0.242222
Mob4	7.5899	0.318851	3.2e-14	2.79e-13	Spp1+ Myofibroblasts	0.654987	0.518748
Cav2	6.35234	0.318846	2.12e-10	1.43e-09	Spp1+ Myofibroblasts	0.336029	0.231352
Ythdf2	6.74877	0.318679	1.49e-11	1.09e-10	Spp1+ Myofibroblasts	0.393082	0.279617
Rbm8a	7.75863	0.318508	8.59e-15	7.73e-14	Spp1+ Myofibroblasts	0.655885	0.543877
Col15a1	7.7312	0.318342	1.07e-14	9.55e-14	Spp1+ Myofibroblasts	0.516622	0.381033
Txlna	6.95366	0.318332	3.56e-12	2.71e-11	Spp1+ Myofibroblasts	0.487871	0.364579
Riok3	7.77586	0.318302	7.49e-15	6.77e-14	Spp1+ Myofibroblasts	0.644205	0.51446
Fem1b	6.09731	0.31795	1.08e-09	6.88e-09	Spp1+ Myofibroblasts	0.307727	0.210311
Cinp	6.28183	0.317842	3.35e-10	2.22e-09	Spp1+ Myofibroblasts	0.3531	0.249302
Mzt1	5.85607	0.317568	4.74e-09	2.87e-08	Spp1+ Myofibroblasts	0.313118	0.219087
Traf7	6.90782	0.31733	4.92e-12	3.71e-11	Spp1+ Myofibroblasts	0.416442	0.295473
Tmem119	5.1796	0.31699	2.22e-07	1.15e-06	Spp1+ Myofibroblasts	0.475741	0.397587
Pdcd10	7.53721	0.316812	4.8e-14	4.14e-13	Spp1+ Myofibroblasts	0.672956	0.534603
Rps11	25.1046	0.316644	4.43e-139	5.13e-137	Spp1+ Myofibroblasts	0.963163	0.98584
Sike1	7.36231	0.316326	1.81e-13	1.5e-12	Spp1+ Myofibroblasts	0.483378	0.352314
Aen	6.64343	0.316177	3.06e-11	2.19e-10	Spp1+ Myofibroblasts	0.322552	0.2142
Atp5c1	10.3636	0.316141	3.63e-25	5.28e-24	Spp1+ Myofibroblasts	0.86478	0.787694
Fubp1	7.60529	0.31607	2.84e-14	2.48e-13	Spp1+ Myofibroblasts	0.683738	0.562126
Dnttip1	6.93719	0.315876	4e-12	3.04e-11	Spp1+ Myofibroblasts	0.422282	0.301157
Edem2	5.21041	0.315662	1.88e-07	9.82e-07	Spp1+ Myofibroblasts	0.260557	0.178301
Dnaja3	5.43526	0.315564	5.47e-08	3e-07	Spp1+ Myofibroblasts	0.266846	0.180594
Mphosph6	5.74426	0.315523	9.23e-09	5.46e-08	Spp1+ Myofibroblasts	0.286164	0.193757
Fkbp1a	11.7422	0.315468	7.75e-32	1.42e-30	Spp1+ Myofibroblasts	0.903414	0.862385
Chordc1	7.372	0.315287	1.68e-13	1.4e-12	Spp1+ Myofibroblasts	0.449686	0.320503
Bcar1	5.9704	0.314974	2.37e-09	1.46e-08	Spp1+ Myofibroblasts	0.333783	0.234842
Xpo7	6.1456	0.314525	7.97e-10	5.14e-09	Spp1+ Myofibroblasts	0.319856	0.218987
Myg1	6.08856	0.314311	1.14e-09	7.25e-09	Spp1+ Myofibroblasts	0.314915	0.214699
Wbp11	7.09946	0.314056	1.25e-12	9.86e-12	Spp1+ Myofibroblasts	0.517969	0.393498
Cyb5b	7.2815	0.314011	3.3e-13	2.71e-12	Spp1+ Myofibroblasts	0.440701	0.313422
Commd1	7.50866	0.313904	5.97e-14	5.12e-13	Spp1+ Myofibroblasts	0.656783	0.530016
Ppm1g	7.10396	0.313354	1.21e-12	9.56e-12	Spp1+ Myofibroblasts	0.495058	0.369166
Timm17b	7.12572	0.313238	1.04e-12	8.19e-12	Spp1+ Myofibroblasts	0.548518	0.422617
Lsm6	6.81302	0.312953	9.56e-12	7.07e-11	Spp1+ Myofibroblasts	0.53549	0.432988
Xpo6	5.5358	0.31247	3.1e-08	1.74e-07	Spp1+ Myofibroblasts	0.295597	0.206821
Gart	5.32936	0.312377	9.86e-08	5.28e-07	Spp1+ Myofibroblasts	0.256514	0.172318
Id1	5.69862	0.311808	1.21e-08	7.06e-08	Spp1+ Myofibroblasts	0.409704	0.318608
Cmtm7	6.42659	0.311521	1.3e-10	8.91e-10	Spp1+ Myofibroblasts	0.379605	0.269944
Mrps26	7.25527	0.311505	4.01e-13	3.27e-12	Spp1+ Myofibroblasts	0.540881	0.41444
Scd2	7.10085	0.311425	1.24e-12	9.76e-12	Spp1+ Myofibroblasts	0.674753	0.570602
Ccnd3	7.56631	0.311416	3.84e-14	3.33e-13	Spp1+ Myofibroblasts	0.638814	0.51436
Cdk9	7.35804	0.311281	1.87e-13	1.55e-12	Spp1+ Myofibroblasts	0.460018	0.327782
Rps19	23.9576	0.310816	7.7e-127	7.68e-125	Spp1+ Myofibroblasts	0.966307	0.986837
Ngdn	6.03938	0.310655	1.55e-09	9.72e-09	Spp1+ Myofibroblasts	0.305031	0.206522
Cfdp1	7.71634	0.3106	1.2e-14	1.07e-13	Spp1+ Myofibroblasts	0.695867	0.575389
Uba52	6.98183	0.310494	2.91e-12	2.24e-11	Spp1+ Myofibroblasts	0.651842	0.554647
Uggt1	6.32975	0.310339	2.46e-10	1.65e-09	Spp1+ Myofibroblasts	0.407457	0.298763
Gcsh	6.44707	0.310065	1.14e-10	7.82e-10	Spp1+ Myofibroblasts	0.432165	0.324791
Copb2	9.27063	0.310045	1.85e-20	2.21e-19	Spp1+ Myofibroblasts	0.820755	0.733147
Snx7	6.30123	0.310029	2.95e-10	1.97e-09	Spp1+ Myofibroblasts	0.42363	0.317511
Setdb1	4.9669	0.30976	6.8e-07	3.36e-06	Spp1+ Myofibroblasts	0.274483	0.195154
Fbxw11	5.47842	0.309739	4.29e-08	2.37e-07	Spp1+ Myofibroblasts	0.265499	0.1786
Zfp207	7.35829	0.309438	1.86e-13	1.55e-12	Spp1+ Myofibroblasts	0.59434	0.455923
Taf2	5.77139	0.308993	7.86e-09	4.68e-08	Spp1+ Myofibroblasts	0.28796	0.195453
Zdhhc5	6.28455	0.308866	3.29e-10	2.19e-09	Spp1+ Myofibroblasts	0.36478	0.25708
Plaat3	5.60482	0.308741	2.08e-08	1.19e-07	Spp1+ Myofibroblasts	0.417341	0.326785
Rpl6	22.6288	0.308551	2.26e-113	1.9e-111	Spp1+ Myofibroblasts	0.974394	0.987734
Gpat4	6.62796	0.308539	3.4e-11	2.42e-10	Spp1+ Myofibroblasts	0.399371	0.284603
Psma1	7.65386	0.308371	1.95e-14	1.72e-13	Spp1+ Myofibroblasts	0.694519	0.570901
Actl6a	6.52308	0.308369	6.89e-11	4.79e-10	Spp1+ Myofibroblasts	0.377358	0.269146
Hnrnpa2b1	11.8251	0.308365	2.89e-32	5.39e-31	Spp1+ Myofibroblasts	0.931716	0.890606
Ptpn1	7.59049	0.308211	3.19e-14	2.78e-13	Spp1+ Myofibroblasts	0.706649	0.564619
Hmg20b	7.69919	0.308172	1.37e-14	1.22e-13	Spp1+ Myofibroblasts	0.78796	0.668129
Hax1	7.04721	0.308118	1.83e-12	1.42e-11	Spp1+ Myofibroblasts	0.407457	0.284902
Mpg	6.52465	0.308099	6.82e-11	4.75e-10	Spp1+ Myofibroblasts	0.456873	0.344735
Gcn1	6.30866	0.307549	2.81e-10	1.88e-09	Spp1+ Myofibroblasts	0.381851	0.272836
Epdr1	5.69564	0.3075	1.23e-08	7.18e-08	Spp1+ Myofibroblasts	0.384097	0.288193
Pank2	6.10168	0.307459	1.05e-09	6.7e-09	Spp1+ Myofibroblasts	0.308176	0.208815
Naa38	7.08473	0.307405	1.39e-12	1.09e-11	Spp1+ Myofibroblasts	0.556604	0.433486
Dnaja2	8.60302	0.307404	7.76e-18	8.17e-17	Spp1+ Myofibroblasts	0.768194	0.659553
Txn2	7.26415	0.306908	3.75e-13	3.07e-12	Spp1+ Myofibroblasts	0.605121	0.487635
Lamtor3	7.15143	0.306885	8.59e-13	6.82e-12	Spp1+ Myofibroblasts	0.593441	0.464599
Prkaca	5.50801	0.306634	3.63e-08	2.02e-07	Spp1+ Myofibroblasts	0.267745	0.180594
Prpsap1	7.0324	0.306368	2.03e-12	1.58e-11	Spp1+ Myofibroblasts	0.491465	0.366474
Tm4sf1	5.3879	0.306306	7.13e-08	3.87e-07	Spp1+ Myofibroblasts	0.607367	0.537595
Snx3	9.84403	0.306193	7.27e-23	9.65e-22	Spp1+ Myofibroblasts	0.834681	0.75349
Ergic2	7.36697	0.306079	1.75e-13	1.45e-12	Spp1+ Myofibroblasts	0.678796	0.549761
Commd2	7.40761	0.305986	1.29e-13	1.08e-12	Spp1+ Myofibroblasts	0.503594	0.370363
Txndc11	6.02586	0.305756	1.68e-09	1.05e-08	Spp1+ Myofibroblasts	0.324349	0.22497
Dnajc24	5.49159	0.305519	3.98e-08	2.21e-07	Spp1+ Myofibroblasts	0.278527	0.191264
Pyurf	5.70031	0.305447	1.2e-08	7e-08	Spp1+ Myofibroblasts	0.277628	0.18578
Acads	6.74723	0.305143	1.51e-11	1.1e-10	Spp1+ Myofibroblasts	0.438005	0.319206
Ift74	6.75606	0.305004	1.42e-11	1.04e-10	Spp1+ Myofibroblasts	0.41195	0.294176
Ctnnbl1	5.45115	0.304833	5e-08	2.76e-07	Spp1+ Myofibroblasts	0.262803	0.175708
G6pc3	5.05166	0.304825	4.38e-07	2.2e-06	Spp1+ Myofibroblasts	0.269991	0.188173
Nap1l1	10.0007	0.304683	1.51e-23	2.07e-22	Spp1+ Myofibroblasts	0.865229	0.819605
Zcchc9	6.34804	0.304266	2.18e-10	1.47e-09	Spp1+ Myofibroblasts	0.39398	0.285899
Cul7	5.18604	0.304122	2.15e-07	1.11e-06	Spp1+ Myofibroblasts	0.283468	0.199442
Actr10	7.5646	0.304019	3.89e-14	3.37e-13	Spp1+ Myofibroblasts	0.644205	0.515357
Hikeshi	6.76525	0.303997	1.33e-11	9.77e-11	Spp1+ Myofibroblasts	0.47664	0.36089
Selenot	7.57465	0.303977	3.6e-14	3.13e-13	Spp1+ Myofibroblasts	0.639263	0.50359
Hnrnpul1	6.90367	0.303688	5.07e-12	3.82e-11	Spp1+ Myofibroblasts	0.577269	0.456322
Rpl10-ps3	5.89099	0.303657	3.84e-09	2.34e-08	Spp1+ Myofibroblasts	0.314465	0.216893
Arpc5	9.1937	0.303503	3.8e-20	4.46e-19	Spp1+ Myofibroblasts	0.812668	0.741424
Faf2	7.04697	0.303393	1.83e-12	1.42e-11	Spp1+ Myofibroblasts	0.565589	0.431392
Cope	8.54077	0.303333	1.33e-17	1.39e-16	Spp1+ Myofibroblasts	0.832435	0.732649
Rpl19	26.6839	0.303309	7.23e-157	1.11e-154	Spp1+ Myofibroblasts	0.973495	0.991424
Arid5a	6.32352	0.303184	2.56e-10	1.72e-09	Spp1+ Myofibroblasts	0.372417	0.26436
Mcrs1	6.91917	0.302181	4.54e-12	3.44e-11	Spp1+ Myofibroblasts	0.437107	0.318309
Tpi1	8.103	0.30214	5.36e-16	5.17e-15	Spp1+ Myofibroblasts	0.759659	0.678002
Rpl23	24.1747	0.301802	4.1e-129	4.27e-127	Spp1+ Myofibroblasts	0.986074	0.993718
Kras	6.79862	0.301771	1.06e-11	7.79e-11	Spp1+ Myofibroblasts	0.5	0.382529
Polr2k	7.3919	0.301543	1.45e-13	1.21e-12	Spp1+ Myofibroblasts	0.544025	0.414838
Polr2a	7.22373	0.301337	5.06e-13	4.1e-12	Spp1+ Myofibroblasts	0.516622	0.384124
Hgs	5.55146	0.301278	2.83e-08	1.59e-07	Spp1+ Myofibroblasts	0.287062	0.197746
Mrpl40	6.17924	0.301059	6.44e-10	4.19e-09	Spp1+ Myofibroblasts	0.333783	0.232349
Plekha2	6.00048	0.300859	1.97e-09	1.23e-08	Spp1+ Myofibroblasts	0.326595	0.225668
Mrps23	6.51394	0.300645	7.32e-11	5.08e-10	Spp1+ Myofibroblasts	0.410153	0.298265
Atxn2l	6.82043	0.300522	9.08e-12	6.73e-11	Spp1+ Myofibroblasts	0.453279	0.333367
Acbd3	7.5049	0.300473	6.15e-14	5.26e-13	Spp1+ Myofibroblasts	0.689128	0.567312
Col27a1	6.30786	0.300465	2.83e-10	1.89e-09	Spp1+ Myofibroblasts	0.446541	0.336159
Soat1	6.48933	0.300135	8.62e-11	5.97e-10	Spp1+ Myofibroblasts	0.44699	0.330574
Esf1	7.05778	0.300076	1.69e-12	1.32e-11	Spp1+ Myofibroblasts	0.514376	0.383526
Tmed10	11.3518	0.299928	7.27e-30	1.24e-28	Spp1+ Myofibroblasts	0.922731	0.877244
Rps15a	22.8133	0.29971	3.39e-115	2.91e-113	Spp1+ Myofibroblasts	0.96496	0.984244
Crlf2	6.55826	0.299604	5.44e-11	3.82e-10	Spp1+ Myofibroblasts	0.492812	0.376247
Ddb1	8.09714	0.299362	5.63e-16	5.41e-15	Spp1+ Myofibroblasts	0.789757	0.688472
Spg7	5.76418	0.299315	8.21e-09	4.87e-08	Spp1+ Myofibroblasts	0.321653	0.226167
5031425E22Rik	5.15428	0.299272	2.55e-07	1.31e-06	Spp1+ Myofibroblasts	0.333333	0.247507
Tbcb	7.55042	0.298964	4.34e-14	3.74e-13	Spp1+ Myofibroblasts	0.706649	0.602712
Suclg1	7.54868	0.298958	4.4e-14	3.79e-13	Spp1+ Myofibroblasts	0.653639	0.527722
Wdr36	5.16612	0.298956	2.39e-07	1.23e-06	Spp1+ Myofibroblasts	0.269542	0.187774
Cfl2	7.3038	0.298806	2.8e-13	2.31e-12	Spp1+ Myofibroblasts	0.60018	0.48554
Hdgf	7.41752	0.298657	1.19e-13	1e-12	Spp1+ Myofibroblasts	0.689578	0.575987
Cnih1	7.16714	0.298629	7.66e-13	6.13e-12	Spp1+ Myofibroblasts	0.63522	0.51785
Trappc1	6.97844	0.297975	2.98e-12	2.29e-11	Spp1+ Myofibroblasts	0.482929	0.357599
Gripap1	6.5478	0.297915	5.84e-11	4.1e-10	Spp1+ Myofibroblasts	0.378706	0.266354
Akirin1	6.48526	0.29786	8.86e-11	6.13e-10	Spp1+ Myofibroblasts	0.410153	0.299362
Rpl31	14.1427	0.297815	2.07e-45	5.31e-44	Spp1+ Myofibroblasts	0.929021	0.924511
Gm17018	6.38548	0.297209	1.71e-10	1.16e-09	Spp1+ Myofibroblasts	0.330638	0.223773
Elof1	7.33304	0.297188	2.25e-13	1.86e-12	Spp1+ Myofibroblasts	0.625337	0.500598
Opa3	5.41681	0.297112	6.07e-08	3.32e-07	Spp1+ Myofibroblasts	0.255615	0.168428
Spsb2	6.09514	0.296966	1.09e-09	6.97e-09	Spp1+ Myofibroblasts	0.383199	0.277822
Calr	11.7422	0.296751	7.75e-32	1.42e-30	Spp1+ Myofibroblasts	0.971698	0.952533
Napa	7.26356	0.296542	3.77e-13	3.08e-12	Spp1+ Myofibroblasts	0.659928	0.527024
Ptges3	8.98076	0.295918	2.69e-19	3.05e-18	Spp1+ Myofibroblasts	0.822552	0.751396
Kif26b	5.20524	0.295821	1.94e-07	1.01e-06	Spp1+ Myofibroblasts	0.331986	0.247208
Nt5c3b	5.86801	0.295799	4.41e-09	2.68e-08	Spp1+ Myofibroblasts	0.314915	0.218189
Dnaja1	10.9588	0.295762	6.03e-28	9.7e-27	Spp1+ Myofibroblasts	0.912848	0.867371
Selenos	8.06282	0.295588	7.46e-16	7.14e-15	Spp1+ Myofibroblasts	0.86478	0.777323
Ndufb6	7.42184	0.295335	1.16e-13	9.73e-13	Spp1+ Myofibroblasts	0.70575	0.584464
Zzef1	6.19784	0.295318	5.72e-10	3.74e-09	Spp1+ Myofibroblasts	0.379605	0.27513
Pole4	6.35264	0.295167	2.12e-10	1.43e-09	Spp1+ Myofibroblasts	0.407907	0.300658
Emd	7.20382	0.295164	5.85e-13	4.73e-12	Spp1+ Myofibroblasts	0.508985	0.379637
Dnajb12	5.84625	0.294919	5.03e-09	3.04e-08	Spp1+ Myofibroblasts	0.332435	0.235042
Litaf	7.34152	0.294737	2.11e-13	1.75e-12	Spp1+ Myofibroblasts	0.725517	0.6073
Pdcd6ip	7.15533	0.294611	8.35e-13	6.63e-12	Spp1+ Myofibroblasts	0.620395	0.495313
Pofut2	7.40613	0.294579	1.3e-13	1.09e-12	Spp1+ Myofibroblasts	0.742138	0.618967
Rpl7a	19.5931	0.29457	1.77e-85	9.75e-84	Spp1+ Myofibroblasts	0.963163	0.97487
Dync1li1	6.811	0.294323	9.69e-12	7.17e-11	Spp1+ Myofibroblasts	0.460467	0.339549
Fam210a	5.19072	0.293884	2.09e-07	1.09e-06	Spp1+ Myofibroblasts	0.266397	0.182589
Cops8	7.21804	0.293724	5.27e-13	4.27e-12	Spp1+ Myofibroblasts	0.528751	0.398584
Senp2	5.28036	0.293582	1.29e-07	6.84e-07	Spp1+ Myofibroblasts	0.318509	0.231053
Ube4b	6.06944	0.293035	1.28e-09	8.13e-09	Spp1+ Myofibroblasts	0.304582	0.205425
Dpy30	6.98596	0.292981	2.83e-12	2.17e-11	Spp1+ Myofibroblasts	0.460467	0.334364
Hnrnpk	12.4838	0.29289	9.15e-36	1.9e-34	Spp1+ Myofibroblasts	0.929021	0.892002
Sestd1	5.75735	0.292345	8.54e-09	5.07e-08	Spp1+ Myofibroblasts	0.337376	0.240527
Zc3h14	7.00953	0.292343	2.39e-12	1.85e-11	Spp1+ Myofibroblasts	0.47664	0.347527
Atg5	7.31767	0.292	2.52e-13	2.08e-12	Spp1+ Myofibroblasts	0.494609	0.358995
Cul3	6.80919	0.291965	9.81e-12	7.25e-11	Spp1+ Myofibroblasts	0.439802	0.316115
Med4	5.68673	0.291755	1.29e-08	7.55e-08	Spp1+ Myofibroblasts	0.311321	0.21769
Eea1	7.17462	0.291677	7.25e-13	5.81e-12	Spp1+ Myofibroblasts	0.725067	0.596131
Rab31	7.24105	0.291433	4.45e-13	3.62e-12	Spp1+ Myofibroblasts	0.531447	0.394296
Cops9	7.21165	0.291102	5.53e-13	4.47e-12	Spp1+ Myofibroblasts	0.706199	0.584464
Mtf2	5.20458	0.291031	1.94e-07	1.01e-06	Spp1+ Myofibroblasts	0.275831	0.191963
Mapk1ip1l	6.48081	0.290937	9.12e-11	6.3e-10	Spp1+ Myofibroblasts	0.433962	0.320503
Rrp36	5.09715	0.290922	3.45e-07	1.75e-06	Spp1+ Myofibroblasts	0.256963	0.175907
Clptm1	6.8667	0.290823	6.57e-12	4.91e-11	Spp1+ Myofibroblasts	0.510782	0.38213
Rfxap	5.51948	0.290542	3.4e-08	1.9e-07	Spp1+ Myofibroblasts	0.329739	0.236538
Adrm1	6.63313	0.290471	3.29e-11	2.34e-10	Spp1+ Myofibroblasts	0.507637	0.395293
1700123O20Rik	6.98034	0.290354	2.94e-12	2.26e-11	Spp1+ Myofibroblasts	0.511231	0.380435
Rap1a	7.77182	0.290338	7.74e-15	6.98e-14	Spp1+ Myofibroblasts	0.744834	0.636917
Snx12	6.0413	0.290312	1.53e-09	9.61e-09	Spp1+ Myofibroblasts	0.31177	0.211109
Ubxn1	8.22571	0.29001	1.94e-16	1.91e-15	Spp1+ Myofibroblasts	0.822102	0.718588
Chchd1	7.26628	0.289991	3.7e-13	3.02e-12	Spp1+ Myofibroblasts	0.610961	0.495612
Kcmf1	6.73637	0.289606	1.62e-11	1.18e-10	Spp1+ Myofibroblasts	0.478437	0.355006
Ptpn2	6.27421	0.289543	3.51e-10	2.33e-09	Spp1+ Myofibroblasts	0.378257	0.271241
Pard6g	5.04956	0.289262	4.43e-07	2.23e-06	Spp1+ Myofibroblasts	0.292004	0.209015
Dpy19l1	6.14305	0.289196	8.1e-10	5.22e-09	Spp1+ Myofibroblasts	0.417341	0.309533
Ppp5c	6.15013	0.289134	7.74e-10	5e-09	Spp1+ Myofibroblasts	0.336927	0.234643
Cenpc1	5.13423	0.288989	2.83e-07	1.45e-06	Spp1+ Myofibroblasts	0.266397	0.183586
Klhdc3	5.72375	0.288457	1.04e-08	6.14e-08	Spp1+ Myofibroblasts	0.295597	0.202134
A4galt	6.02212	0.288436	1.72e-09	1.08e-08	Spp1+ Myofibroblasts	0.43531	0.336358
Swi5	10.6256	0.288271	2.27e-26	3.45e-25	Spp1+ Myofibroblasts	0.883199	0.834663
Tbca	8.00536	0.28825	1.19e-15	1.13e-14	Spp1+ Myofibroblasts	0.779874	0.683187
Kansl2	6.29513	0.288171	3.07e-10	2.05e-09	Spp1+ Myofibroblasts	0.376011	0.266753
Lsm7	6.87094	0.28817	6.38e-12	4.77e-11	Spp1+ Myofibroblasts	0.544924	0.426007
Vps36	7.36797	0.288098	1.73e-13	1.44e-12	Spp1+ Myofibroblasts	0.581312	0.450339
Leo1	6.39418	0.287882	1.61e-10	1.1e-09	Spp1+ Myofibroblasts	0.354447	0.244615
Ube2z	6.84619	0.287873	7.58e-12	5.64e-11	Spp1+ Myofibroblasts	0.420036	0.295971
Rpl24	22.0748	0.287853	5.53e-108	4.32e-106	Spp1+ Myofibroblasts	0.97035	0.984144
Prkag1	6.88305	0.28762	5.86e-12	4.39e-11	Spp1+ Myofibroblasts	0.45283	0.331472
Larp1	6.12899	0.287592	8.84e-10	5.69e-09	Spp1+ Myofibroblasts	0.328841	0.226964
Tpr	9.7635	0.287546	1.61e-22	2.11e-21	Spp1+ Myofibroblasts	0.889039	0.822397
mt-Atp6	14.6953	0.287258	6.9e-49	1.97e-47	Spp1+ Myofibroblasts	0.997754	0.994316
Rer1	8.35169	0.28701	6.73e-17	6.74e-16	Spp1+ Myofibroblasts	0.838724	0.756482
E2f4	5.7932	0.286784	6.91e-09	4.13e-08	Spp1+ Myofibroblasts	0.291105	0.194655
Cox17	6.92227	0.286472	4.44e-12	3.37e-11	Spp1+ Myofibroblasts	0.477987	0.347327
Rab2a	10.3605	0.286293	3.75e-25	5.44e-24	Spp1+ Myofibroblasts	0.930818	0.870064
Zfp622	5.80897	0.286162	6.29e-09	3.77e-08	Spp1+ Myofibroblasts	0.323899	0.225668
Strn4	5.55672	0.286132	2.75e-08	1.55e-07	Spp1+ Myofibroblasts	0.330189	0.237635
Pdlim7	6.91045	0.286069	4.83e-12	3.65e-11	Spp1+ Myofibroblasts	0.609164	0.497407
Sar1b	6.91851	0.28586	4.56e-12	3.46e-11	Spp1+ Myofibroblasts	0.62938	0.504787
Ndufb5	7.79968	0.285822	6.21e-15	5.63e-14	Spp1+ Myofibroblasts	0.801887	0.697946
Nubp2	5.55563	0.285577	2.77e-08	1.56e-07	Spp1+ Myofibroblasts	0.262803	0.173614
Cdh11	5.54761	0.285422	2.9e-08	1.63e-07	Spp1+ Myofibroblasts	0.938904	0.812425
Pop5	6.88696	0.285392	5.7e-12	4.28e-11	Spp1+ Myofibroblasts	0.492363	0.365277
Raly	7.68632	0.285341	1.51e-14	1.35e-13	Spp1+ Myofibroblasts	0.742138	0.641304
Prcc	5.2961	0.285194	1.18e-07	6.3e-07	Spp1+ Myofibroblasts	0.260557	0.175509
Arfgap1	6.67239	0.28515	2.52e-11	1.8e-10	Spp1+ Myofibroblasts	0.451033	0.327982
Nrbp1	6.78387	0.284932	1.17e-11	8.61e-11	Spp1+ Myofibroblasts	0.616801	0.495313
Ndufb1-ps	7.59534	0.284861	3.07e-14	2.68e-13	Spp1+ Myofibroblasts	0.78212	0.681691
Ino80e	6.37507	0.284822	1.83e-10	1.24e-09	Spp1+ Myofibroblasts	0.369272	0.260371
Med19	6.26791	0.284712	3.66e-10	2.42e-09	Spp1+ Myofibroblasts	0.343666	0.23933
Kdm2a	6.53331	0.284695	6.43e-11	4.5e-10	Spp1+ Myofibroblasts	0.542228	0.424412
0610012G03Rik	7.36658	0.284544	1.75e-13	1.46e-12	Spp1+ Myofibroblasts	0.678347	0.551755
Prrc2a	6.95823	0.284486	3.45e-12	2.63e-11	Spp1+ Myofibroblasts	0.602426	0.472377
Crnkl1	5.64218	0.284097	1.68e-08	9.66e-08	Spp1+ Myofibroblasts	0.300988	0.210112
Dpysl3	7.67322	0.283671	1.68e-14	1.49e-13	Spp1+ Myofibroblasts	0.807278	0.720582
Rhbdf1	6.04412	0.283441	1.5e-09	9.45e-09	Spp1+ Myofibroblasts	0.414196	0.307838
Stx6	7.26379	0.283392	3.76e-13	3.08e-12	Spp1+ Myofibroblasts	0.615903	0.47128
Ppp1r11	7.00251	0.28308	2.51e-12	1.94e-11	Spp1+ Myofibroblasts	0.619946	0.498006
Psma2	8.57261	0.282846	1.01e-17	1.06e-16	Spp1+ Myofibroblasts	0.827493	0.750598
Mrpl54	6.96935	0.282549	3.18e-12	2.43e-11	Spp1+ Myofibroblasts	0.628032	0.511867
Ube2q1	5.65383	0.282538	1.57e-08	9.06e-08	Spp1+ Myofibroblasts	0.392633	0.29278
Dpp9	5.47385	0.282523	4.4e-08	2.43e-07	Spp1+ Myofibroblasts	0.280773	0.191963
Tmem263	6.71422	0.282163	1.89e-11	1.37e-10	Spp1+ Myofibroblasts	0.587601	0.467591
Tagln2	10.212	0.282029	1.75e-24	2.49e-23	Spp1+ Myofibroblasts	0.927673	0.938771
Trap1	5.38251	0.281781	7.35e-08	3.98e-07	Spp1+ Myofibroblasts	0.280773	0.193359
Ethe1	6.02134	0.28162	1.73e-09	1.08e-08	Spp1+ Myofibroblasts	0.317161	0.217092
Chmp4b	7.67704	0.281558	1.63e-14	1.45e-13	Spp1+ Myofibroblasts	0.804582	0.699541
Macroh2a1	7.2076	0.281488	5.69e-13	4.6e-12	Spp1+ Myofibroblasts	0.699012	0.58945
Ybx3	7.05293	0.281172	1.75e-12	1.37e-11	Spp1+ Myofibroblasts	0.632075	0.497407
Mrps6	7.18071	0.28088	6.93e-13	5.56e-12	Spp1+ Myofibroblasts	0.417341	0.292282
Hpf1	5.99692	0.280829	2.01e-09	1.25e-08	Spp1+ Myofibroblasts	0.407457	0.302852
Atxn2	6.19909	0.28068	5.68e-10	3.71e-09	Spp1+ Myofibroblasts	0.444744	0.331272
Prpf19	6.93628	0.280657	4.03e-12	3.06e-11	Spp1+ Myofibroblasts	0.486972	0.359593
Sfxn3	5.54418	0.280361	2.95e-08	1.66e-07	Spp1+ Myofibroblasts	0.337376	0.244815
Spg21	6.91793	0.280345	4.58e-12	3.47e-11	Spp1+ Myofibroblasts	0.57637	0.443359
Mrpl30	6.99294	0.279898	2.69e-12	2.07e-11	Spp1+ Myofibroblasts	0.66487	0.555245
Gna11	6.83825	0.279881	8.02e-12	5.96e-11	Spp1+ Myofibroblasts	0.611411	0.486338
Wipi2	6.03275	0.279879	1.61e-09	1.01e-08	Spp1+ Myofibroblasts	0.384546	0.27862
Thrap3	7.18269	0.279735	6.84e-13	5.49e-12	Spp1+ Myofibroblasts	0.739443	0.631332
Rlim	6.24064	0.279667	4.36e-10	2.87e-09	Spp1+ Myofibroblasts	0.363881	0.257379
Chpf2	5.01698	0.279568	5.25e-07	2.62e-06	Spp1+ Myofibroblasts	0.339173	0.253789
Dipk1a	5.91346	0.2792	3.35e-09	2.05e-08	Spp1+ Myofibroblasts	0.321653	0.222677
Rpl13	23.6974	0.279066	3.84e-124	3.68e-122	Spp1+ Myofibroblasts	0.98832	0.996809
Cnot7	5.67864	0.278936	1.36e-08	7.89e-08	Spp1+ Myofibroblasts	0.323001	0.227363
Rxrb	5.88025	0.278564	4.1e-09	2.49e-08	Spp1+ Myofibroblasts	0.339173	0.238133
Uxt	5.5161	0.278169	3.47e-08	1.94e-07	Spp1+ Myofibroblasts	0.292004	0.201336
Ing1	6.62132	0.278169	3.56e-11	2.53e-10	Spp1+ Myofibroblasts	0.469901	0.348125
Ankib1	5.25459	0.277729	1.48e-07	7.81e-07	Spp1+ Myofibroblasts	0.298293	0.211707
R3hdm1	6.59179	0.27766	4.35e-11	3.07e-10	Spp1+ Myofibroblasts	0.599281	0.472377
Tomm5	6.95702	0.277644	3.48e-12	2.65e-11	Spp1+ Myofibroblasts	0.69407	0.590247
Dnm3os	4.60983	0.277469	4.03e-06	1.84e-05	Spp1+ Myofibroblasts	0.415993	0.338652
Serpinh1	12.8536	0.277384	8.21e-38	1.8e-36	Spp1+ Myofibroblasts	0.987871	0.983845
Chst2	5.48625	0.277168	4.11e-08	2.28e-07	Spp1+ Myofibroblasts	0.266397	0.177902
Ipo9	4.68839	0.276987	2.75e-06	1.28e-05	Spp1+ Myofibroblasts	0.258311	0.182589
Fyttd1	6.74549	0.276984	1.53e-11	1.11e-10	Spp1+ Myofibroblasts	0.607367	0.485241
Junb	7.85946	0.276977	3.86e-15	3.54e-14	Spp1+ Myofibroblasts	0.906559	0.840546
Mrpl14	6.97753	0.276856	3e-12	2.3e-11	Spp1+ Myofibroblasts	0.63522	0.515257
Ripor1	4.85763	0.276821	1.19e-06	5.74e-06	Spp1+ Myofibroblasts	0.260557	0.181492
Gpaa1	5.72089	0.276698	1.06e-08	6.24e-08	Spp1+ Myofibroblasts	0.328841	0.230953
Aars	6.13268	0.276657	8.64e-10	5.57e-09	Spp1+ Myofibroblasts	0.390386	0.282908
Synj2	4.37235	0.276598	1.23e-05	5.34e-05	Spp1+ Myofibroblasts	0.253369	0.182389
Gask1b	5.48618	0.276182	4.11e-08	2.28e-07	Spp1+ Myofibroblasts	0.372866	0.279318
Rpl36a	15.2652	0.275989	1.3e-52	4.06e-51	Spp1+ Myofibroblasts	0.937556	0.944555
Psmg2	5.61729	0.275597	1.94e-08	1.11e-07	Spp1+ Myofibroblasts	0.337376	0.242222
Anapc16	6.97754	0.275595	3e-12	2.3e-11	Spp1+ Myofibroblasts	0.620395	0.489828
Ctnnb1	7.47493	0.275509	7.72e-14	6.59e-13	Spp1+ Myofibroblasts	0.816262	0.707918
Arpp19	7.07561	0.275314	1.49e-12	1.17e-11	Spp1+ Myofibroblasts	0.695867	0.591245
Ctsa	6.17523	0.275314	6.61e-10	4.29e-09	Spp1+ Myofibroblasts	0.703504	0.591743
Rpl11	19.5833	0.275027	2.14e-85	1.18e-83	Spp1+ Myofibroblasts	0.981132	0.988034
Snx1	6.06353	0.274612	1.33e-09	8.42e-09	Spp1+ Myofibroblasts	0.389488	0.280415
Calu	7.72716	0.274505	1.1e-14	9.85e-14	Spp1+ Myofibroblasts	0.907008	0.840247
Atp5k	7.16318	0.274275	7.88e-13	6.3e-12	Spp1+ Myofibroblasts	0.754268	0.656761
Rbbp4	7.06234	0.274102	1.64e-12	1.28e-11	Spp1+ Myofibroblasts	0.658131	0.541185
Pcbp2	9.86674	0.273918	5.8e-23	7.74e-22	Spp1+ Myofibroblasts	0.881402	0.82489
Yeats4	6.47852	0.273913	9.26e-11	6.4e-10	Spp1+ Myofibroblasts	0.442049	0.325788
Tor2a	6.33341	0.273321	2.4e-10	1.61e-09	Spp1+ Myofibroblasts	0.449686	0.334663
Sh3pxd2b	6.21008	0.273233	5.3e-10	3.47e-09	Spp1+ Myofibroblasts	0.485175	0.373355
Utp11	6.56959	0.273185	5.05e-11	3.55e-10	Spp1+ Myofibroblasts	0.52965	0.41055
Gtf3c4	4.29562	0.273163	1.74e-05	7.42e-05	Spp1+ Myofibroblasts	0.273585	0.20363
Dcaf13	5.68863	0.273081	1.28e-08	7.47e-08	Spp1+ Myofibroblasts	0.326595	0.230754
Supt16	6.52462	0.272912	6.82e-11	4.75e-10	Spp1+ Myofibroblasts	0.624438	0.509872
Ubtf	6.7261	0.272905	1.74e-11	1.27e-10	Spp1+ Myofibroblasts	0.618149	0.492122
Phlda1	7.15686	0.272805	8.25e-13	6.56e-12	Spp1+ Myofibroblasts	0.823899	0.766853
Hgf	5.40334	0.272781	6.54e-08	3.56e-07	Spp1+ Myofibroblasts	0.296945	0.209214
Slc7a2	6.26347	0.27228	3.77e-10	2.49e-09	Spp1+ Myofibroblasts	0.544474	0.42491
Wbp4	7.16332	0.271864	7.87e-13	6.29e-12	Spp1+ Myofibroblasts	0.623989	0.488732
Anxa3	6.63497	0.271791	3.25e-11	2.31e-10	Spp1+ Myofibroblasts	0.396676	0.285401
Efnb1	6.65907	0.271448	2.76e-11	1.97e-10	Spp1+ Myofibroblasts	0.525157	0.398185
Gtf2h1	5.71503	0.271402	1.1e-08	6.44e-08	Spp1+ Myofibroblasts	0.320305	0.225369
Fip1l1	6.70275	0.271164	2.05e-11	1.48e-10	Spp1+ Myofibroblasts	0.597934	0.470183
Myd88	4.90587	0.2711	9.3e-07	4.53e-06	Spp1+ Myofibroblasts	0.273585	0.193957
Usp1	4.7081	0.271068	2.5e-06	1.17e-05	Spp1+ Myofibroblasts	0.345912	0.270842
Tmem134	6.69012	0.270972	2.23e-11	1.6e-10	Spp1+ Myofibroblasts	0.684636	0.562724
Polr2d	6.16494	0.270773	7.05e-10	4.57e-09	Spp1+ Myofibroblasts	0.373315	0.266354
Tm9sf3	7.34196	0.270457	2.1e-13	1.74e-12	Spp1+ Myofibroblasts	0.863881	0.774731
Exosc4	6.53914	0.270453	6.19e-11	4.33e-10	Spp1+ Myofibroblasts	0.469901	0.351117
Rpl22l1	11.7796	0.27044	4.97e-32	9.18e-31	Spp1+ Myofibroblasts	0.919587	0.909653
Bet1	6.65989	0.269991	2.74e-11	1.96e-10	Spp1+ Myofibroblasts	0.601078	0.470383
Nsfl1c	6.35055	0.269991	2.15e-10	1.45e-09	Spp1+ Myofibroblasts	0.487871	0.370662
Alkbh3	5.24533	0.269904	1.56e-07	8.19e-07	Spp1+ Myofibroblasts	0.266397	0.181592
BC028528	5.36358	0.269844	8.16e-08	4.4e-07	Spp1+ Myofibroblasts	0.35894	0.268249
Tmem39a	5.35961	0.269652	8.34e-08	4.5e-07	Spp1+ Myofibroblasts	0.324798	0.234344
Canx	9.023	0.269489	1.83e-19	2.09e-18	Spp1+ Myofibroblasts	0.914645	0.860191
Phc2	5.62867	0.269372	1.82e-08	1.04e-07	Spp1+ Myofibroblasts	0.348607	0.254089
Tbc1d10a	5.12179	0.269354	3.03e-07	1.54e-06	Spp1+ Myofibroblasts	0.318059	0.232848
Snrpb	8.37973	0.269128	5.3e-17	5.35e-16	Spp1+ Myofibroblasts	0.828392	0.756382
S100a10	6.82009	0.269045	9.1e-12	6.74e-11	Spp1+ Myofibroblasts	0.843217	0.837056
Cebpz	6.02672	0.269019	1.67e-09	1.05e-08	Spp1+ Myofibroblasts	0.433064	0.32868
Polr2i	6.87145	0.26836	6.36e-12	4.76e-11	Spp1+ Myofibroblasts	0.598832	0.472477
Smarca5	6.62438	0.268054	3.49e-11	2.47e-10	Spp1+ Myofibroblasts	0.644654	0.521939
Dcaf7	5.60587	0.268013	2.07e-08	1.18e-07	Spp1+ Myofibroblasts	0.319407	0.22517
Sdhb	6.81655	0.26801	9.33e-12	6.91e-11	Spp1+ Myofibroblasts	0.690476	0.584364
Xpnpep1	6.48166	0.267916	9.07e-11	6.27e-10	Spp1+ Myofibroblasts	0.463612	0.343738
Arl6ip5	6.16896	0.267762	6.87e-10	4.46e-09	Spp1+ Myofibroblasts	0.604223	0.484842
Mrps34	6.53505	0.267454	6.36e-11	4.45e-10	Spp1+ Myofibroblasts	0.528302	0.405864
Erp44	6.40895	0.267369	1.47e-10	9.98e-10	Spp1+ Myofibroblasts	0.708895	0.585261
Zdhhc20	5.60208	0.267299	2.12e-08	1.21e-07	Spp1+ Myofibroblasts	0.509883	0.405365
Tet3	6.13096	0.267113	8.74e-10	5.63e-09	Spp1+ Myofibroblasts	0.473046	0.358596
Srsf3	8.35857	0.266883	6.35e-17	6.37e-16	Spp1+ Myofibroblasts	0.843666	0.797567
Ftsj1	4.57002	0.266585	4.88e-06	2.22e-05	Spp1+ Myofibroblasts	0.27628	0.201336
Znhit1	6.78505	0.266013	1.16e-11	8.54e-11	Spp1+ Myofibroblasts	0.569632	0.438373
Uqcr10	8.20217	0.265826	2.36e-16	2.31e-15	Spp1+ Myofibroblasts	0.840072	0.765556
Sh3gl1	6.59375	0.265808	4.29e-11	3.03e-10	Spp1+ Myofibroblasts	0.64735	0.518548
Tatdn1	5.21351	0.265154	1.85e-07	9.67e-07	Spp1+ Myofibroblasts	0.279425	0.193757
Trappc13	5.62474	0.265028	1.86e-08	1.07e-07	Spp1+ Myofibroblasts	0.331536	0.236637
Sec23ip	5.64967	0.264889	1.61e-08	9.28e-08	Spp1+ Myofibroblasts	0.354897	0.256382
Mrps25	6.01914	0.264886	1.75e-09	1.09e-08	Spp1+ Myofibroblasts	0.409254	0.301456
Nvl	5.84792	0.264473	4.98e-09	3.01e-08	Spp1+ Myofibroblasts	0.359838	0.256582
Copz1	6.64037	0.264342	3.13e-11	2.23e-10	Spp1+ Myofibroblasts	0.528302	0.406961
Gopc	5.77398	0.264125	7.74e-09	4.61e-08	Spp1+ Myofibroblasts	0.37062	0.268448
Cops7a	6.32624	0.264033	2.51e-10	1.69e-09	Spp1+ Myofibroblasts	0.475292	0.359693
Cnot3	6.05529	0.263848	1.4e-09	8.85e-09	Spp1+ Myofibroblasts	0.40611	0.296968
Wdr83os	6.73693	0.263717	1.62e-11	1.18e-10	Spp1+ Myofibroblasts	0.694969	0.584862
Tanc1	6.05765	0.263572	1.38e-09	8.72e-09	Spp1+ Myofibroblasts	0.531896	0.416434
Sec24a	5.13728	0.263339	2.79e-07	1.43e-06	Spp1+ Myofibroblasts	0.273136	0.189071
Eif5b	6.99265	0.263171	2.7e-12	2.07e-11	Spp1+ Myofibroblasts	0.830638	0.728361
Arf5	11.2431	0.263155	2.5e-29	4.21e-28	Spp1+ Myofibroblasts	0.956873	0.9287
Mia2	6.28295	0.263135	3.32e-10	2.21e-09	Spp1+ Myofibroblasts	0.542677	0.423714
Arf3	6.25251	0.263057	4.04e-10	2.67e-09	Spp1+ Myofibroblasts	0.469003	0.352513
Rps9	22.4654	0.263034	9.05e-112	7.47e-110	Spp1+ Myofibroblasts	0.973944	0.990227
Ankfy1	5.73544	0.262584	9.73e-09	5.74e-08	Spp1+ Myofibroblasts	0.344115	0.245911
Taf15	6.50078	0.262541	7.99e-11	5.54e-10	Spp1+ Myofibroblasts	0.482031	0.360989
Cops3	6.72985	0.262485	1.7e-11	1.23e-10	Spp1+ Myofibroblasts	0.472597	0.34643
Mcts1	6.65045	0.262389	2.92e-11	2.09e-10	Spp1+ Myofibroblasts	0.495058	0.370263
Otud5	5.37493	0.261736	7.66e-08	4.14e-07	Spp1+ Myofibroblasts	0.289757	0.201635
Susd6	5.54267	0.261645	2.98e-08	1.67e-07	Spp1+ Myofibroblasts	0.716981	0.607
Pds5a	6.08896	0.261556	1.14e-09	7.24e-09	Spp1+ Myofibroblasts	0.416891	0.307439
Pcgf3	5.11966	0.261553	3.06e-07	1.56e-06	Spp1+ Myofibroblasts	0.330189	0.24292
Csnk1g1	5.78053	0.261218	7.45e-09	4.44e-08	Spp1+ Myofibroblasts	0.35265	0.252294
Ddost	7.89983	0.261083	2.79e-15	2.59e-14	Spp1+ Myofibroblasts	0.844115	0.77503
Vps29	6.7314	0.260634	1.68e-11	1.22e-10	Spp1+ Myofibroblasts	0.734951	0.616972
Svbp	6.55777	0.260622	5.46e-11	3.84e-10	Spp1+ Myofibroblasts	0.699012	0.582968
Ssbp1	6.55961	0.260544	5.39e-11	3.79e-10	Spp1+ Myofibroblasts	0.561096	0.439569
Ccng1	5.74103	0.260484	9.41e-09	5.56e-08	Spp1+ Myofibroblasts	0.397125	0.300259
Foxp4	5.40276	0.260357	6.56e-08	3.57e-07	Spp1+ Myofibroblasts	0.389937	0.294077
Eef1a1	21.5071	0.260022	1.34e-102	9.83e-101	Spp1+ Myofibroblasts	0.989668	0.996111
Eif3f	9.42277	0.259936	4.39e-21	5.41e-20	Spp1+ Myofibroblasts	0.91779	0.875648
Rexo2	7.26492	0.259568	3.73e-13	3.05e-12	Spp1+ Myofibroblasts	0.789308	0.70343
Vcp	9.32763	0.259248	1.08e-20	1.31e-19	Spp1+ Myofibroblasts	0.879605	0.838751
Nop14	5.6448	0.259081	1.65e-08	9.53e-08	Spp1+ Myofibroblasts	0.357592	0.261169
Chic2	6.16562	0.258763	7.02e-10	4.55e-09	Spp1+ Myofibroblasts	0.624438	0.516354
Plpbp	5.70691	0.258707	1.15e-08	6.74e-08	Spp1+ Myofibroblasts	0.384546	0.282509
Alkbh1	4.38209	0.258703	1.18e-05	5.12e-05	Spp1+ Myofibroblasts	0.262803	0.19296
Pcbp4	6.1227	0.258587	9.2e-10	5.9e-09	Spp1+ Myofibroblasts	0.410153	0.301256
Arl3	6.52983	0.258483	6.58e-11	4.59e-10	Spp1+ Myofibroblasts	0.683288	0.555844
Gt(ROSA)26Sor	5.33142	0.25835	9.74e-08	5.23e-07	Spp1+ Myofibroblasts	0.353549	0.261667
Rbm22	6.18693	0.258308	6.13e-10	4e-09	Spp1+ Myofibroblasts	0.433513	0.320203
Cenpx	6.63663	0.257842	3.21e-11	2.29e-10	Spp1+ Myofibroblasts	0.591644	0.469685
Rabl6	6.06044	0.257802	1.36e-09	8.57e-09	Spp1+ Myofibroblasts	0.502695	0.387515
Msi2	5.26956	0.25771	1.37e-07	7.23e-07	Spp1+ Myofibroblasts	0.389488	0.295971
Tmem230	5.82006	0.257697	5.88e-09	3.53e-08	Spp1+ Myofibroblasts	0.367475	0.263761
Cbx1	6.50734	0.257356	7.65e-11	5.3e-10	Spp1+ Myofibroblasts	0.706649	0.595134
Med10	6.64573	0.257243	3.02e-11	2.15e-10	Spp1+ Myofibroblasts	0.477538	0.354208
Rrp1	6.88562	0.257082	5.75e-12	4.32e-11	Spp1+ Myofibroblasts	0.730009	0.615975
Pip5k1c	4.7017	0.256818	2.58e-06	1.21e-05	Spp1+ Myofibroblasts	0.265049	0.187575
Myo1b	7.03468	0.256619	2e-12	1.55e-11	Spp1+ Myofibroblasts	0.673405	0.51785
Zc3h7a	5.64437	0.256615	1.66e-08	9.55e-08	Spp1+ Myofibroblasts	0.458221	0.355006
Maip1	5.5591	0.256481	2.71e-08	1.53e-07	Spp1+ Myofibroblasts	0.315813	0.221181
Naa35	6.23083	0.256472	4.64e-10	3.05e-09	Spp1+ Myofibroblasts	0.447439	0.329876
Rpl18a	18.6174	0.256209	2.32e-77	1.12e-75	Spp1+ Myofibroblasts	0.977538	0.988831
Mmp19	4.87544	0.256177	1.09e-06	5.26e-06	Spp1+ Myofibroblasts	0.356244	0.271241
Prpf8	6.07016	0.255578	1.28e-09	8.09e-09	Spp1+ Myofibroblasts	0.473495	0.356701
Hspa13	6.16906	0.255448	6.87e-10	4.46e-09	Spp1+ Myofibroblasts	0.569182	0.448544
Tbcc	6.20841	0.25516	5.35e-10	3.5e-09	Spp1+ Myofibroblasts	0.393531	0.282708
Dnttip2	6.5294	0.25513	6.6e-11	4.6e-10	Spp1+ Myofibroblasts	0.515723	0.391304
Edf1	9.45292	0.255113	3.3e-21	4.08e-20	Spp1+ Myofibroblasts	0.876011	0.834563
Virma	5.43555	0.254901	5.46e-08	3e-07	Spp1+ Myofibroblasts	0.383648	0.287395
Zcchc14	5.51674	0.254824	3.45e-08	1.93e-07	Spp1+ Myofibroblasts	0.504492	0.398584
Nudt2	5.57796	0.254774	2.43e-08	1.38e-07	Spp1+ Myofibroblasts	0.283019	0.190566
Pex13	5.24792	0.254615	1.54e-07	8.08e-07	Spp1+ Myofibroblasts	0.340521	0.250399
Rpl8	20.7233	0.254505	2.14e-95	1.37e-93	Spp1+ Myofibroblasts	0.982031	0.989928
Atp5j	11.476	0.254367	1.74e-30	3.03e-29	Spp1+ Myofibroblasts	0.918688	0.895193
Nkiras2	4.8452	0.254367	1.26e-06	6.1e-06	Spp1+ Myofibroblasts	0.252471	0.174611
Rap2b	5.71347	0.254297	1.11e-08	6.49e-08	Spp1+ Myofibroblasts	0.356694	0.256681
Ppp1r7	5.97218	0.254162	2.34e-09	1.45e-08	Spp1+ Myofibroblasts	0.402516	0.293877
Srsf1	5.9454	0.253957	2.76e-09	1.7e-08	Spp1+ Myofibroblasts	0.469003	0.362485
Slc30a5	5.57221	0.253835	2.52e-08	1.42e-07	Spp1+ Myofibroblasts	0.372866	0.27144
Blmh	6.42855	0.253382	1.29e-10	8.8e-10	Spp1+ Myofibroblasts	0.613657	0.498803
Bccip	6.3936	0.252978	1.62e-10	1.1e-09	Spp1+ Myofibroblasts	0.592093	0.47128
Mosmo	5.07607	0.252969	3.85e-07	1.95e-06	Spp1+ Myofibroblasts	0.343666	0.256382
Med25	5.28023	0.252665	1.29e-07	6.84e-07	Spp1+ Myofibroblasts	0.337376	0.246011
Rnf168	5.48706	0.252348	4.09e-08	2.27e-07	Spp1+ Myofibroblasts	0.316712	0.223375
Phf14	6.10595	0.252075	1.02e-09	6.54e-09	Spp1+ Myofibroblasts	0.455526	0.341643
Rps13	19.0606	0.251955	5.36e-81	2.74e-79	Spp1+ Myofibroblasts	0.964061	0.982449
Nol12	6.14676	0.251843	7.91e-10	5.11e-09	Spp1+ Myofibroblasts	0.459569	0.344735
Sdhc	6.34757	0.25137	2.19e-10	1.48e-09	Spp1+ Myofibroblasts	0.596586	0.47487
Sf1	6.07763	0.251342	1.22e-09	7.74e-09	Spp1+ Myofibroblasts	0.474843	0.361986
Zfand5	5.91762	0.251228	3.27e-09	2e-08	Spp1+ Myofibroblasts	0.64735	0.529617
Hoxa3	4.99508	0.251139	5.88e-07	2.92e-06	Spp1+ Myofibroblasts	0.253369	0.173414
Acta2	3.76422	0.251109	0.000167071	0.000633194	Spp1+ Myofibroblasts	0.62354	0.607599
Ywhah	6.47892	0.25071	9.24e-11	6.38e-10	Spp1+ Myofibroblasts	0.716083	0.638113
Eif4g2	10.4036	0.250646	2.39e-25	3.5e-24	Spp1+ Myofibroblasts	0.920485	0.888313
Zfp787	5.10113	0.250158	3.38e-07	1.72e-06	Spp1+ Myofibroblasts	0.270889	0.186378
Fosl2	5.7548	0.249369	8.67e-09	5.14e-08	Spp1+ Myofibroblasts	0.442947	0.336558
Dcp2	4.62563	0.249282	3.73e-06	1.72e-05	Spp1+ Myofibroblasts	0.263252	0.187375
Sar1a	7.07234	0.249223	1.52e-12	1.19e-11	Spp1+ Myofibroblasts	0.843666	0.755983
Tor1aip2	6.05508	0.249089	1.4e-09	8.86e-09	Spp1+ Myofibroblasts	0.440701	0.328779
Rsf1	5.90971	0.248927	3.43e-09	2.1e-08	Spp1+ Myofibroblasts	0.567835	0.454727
Ndufs5	7.3275	0.248875	2.34e-13	1.94e-12	Spp1+ Myofibroblasts	0.810422	0.740726
Atp6v1d	6.56609	0.248718	5.17e-11	3.64e-10	Spp1+ Myofibroblasts	0.544924	0.419725
Slc4a2	5.79766	0.248548	6.72e-09	4.02e-08	Spp1+ Myofibroblasts	0.369272	0.266454
Afg3l1	5.16874	0.248359	2.36e-07	1.22e-06	Spp1+ Myofibroblasts	0.342767	0.25349
Yipf5	6.32103	0.248055	2.6e-10	1.74e-09	Spp1+ Myofibroblasts	0.697664	0.580574
Sema5a	4.63539	0.247751	3.56e-06	1.64e-05	Spp1+ Myofibroblasts	0.426325	0.351217
Acadl	6.18577	0.24723	6.18e-10	4.02e-09	Spp1+ Myofibroblasts	0.663971	0.555245
Derl1	6.07083	0.247207	1.27e-09	8.07e-09	Spp1+ Myofibroblasts	0.69991	0.586957
2310039H08Rik	6.0405	0.247174	1.54e-09	9.66e-09	Spp1+ Myofibroblasts	0.366128	0.257778
Sdhaf2	5.2157	0.247154	1.83e-07	9.56e-07	Spp1+ Myofibroblasts	0.338275	0.247407
Ten1	5.64887	0.247079	1.62e-08	9.32e-08	Spp1+ Myofibroblasts	0.370171	0.272138
Itgb5	5.40832	0.246869	6.36e-08	3.47e-07	Spp1+ Myofibroblasts	0.763252	0.650977
Ndufb9	9.26496	0.24672	1.95e-20	2.33e-19	Spp1+ Myofibroblasts	0.8823	0.841544
Mrpl33	6.68942	0.246717	2.24e-11	1.61e-10	Spp1+ Myofibroblasts	0.783019	0.709414
Ncbp2	5.98443	0.246583	2.17e-09	1.35e-08	Spp1+ Myofibroblasts	0.488769	0.377942
Carnmt1	5.76602	0.246344	8.12e-09	4.82e-08	Spp1+ Myofibroblasts	0.303235	0.205325
Map1a	5.71646	0.246151	1.09e-08	6.39e-08	Spp1+ Myofibroblasts	0.444295	0.340846
Mgat4b	5.22333	0.246016	1.76e-07	9.19e-07	Spp1+ Myofibroblasts	0.299191	0.211408
Thoc1	5.81614	0.245914	6.02e-09	3.62e-08	Spp1+ Myofibroblasts	0.387242	0.281213
Sec23a	5.95103	0.245877	2.66e-09	1.64e-08	Spp1+ Myofibroblasts	0.482031	0.370762
Opa1	5.3799	0.245664	7.45e-08	4.03e-07	Spp1+ Myofibroblasts	0.31177	0.22128
Mtdh	8.28022	0.24562	1.23e-16	1.22e-15	Spp1+ Myofibroblasts	0.909704	0.855305
Immp1l	6.21531	0.245485	5.12e-10	3.36e-09	Spp1+ Myofibroblasts	0.462264	0.345832
Spast	4.86188	0.244982	1.16e-06	5.62e-06	Spp1+ Myofibroblasts	0.279425	0.198943
Robo1	5.20542	0.244677	1.94e-07	1.01e-06	Spp1+ Myofibroblasts	0.304133	0.216494
Bcap31	6.00854	0.244587	1.87e-09	1.17e-08	Spp1+ Myofibroblasts	0.804582	0.714101
Kitl	6.87559	0.244427	6.17e-12	4.62e-11	Spp1+ Myofibroblasts	0.519766	0.385919
Nxf1	4.67023	0.244133	3.01e-06	1.4e-05	Spp1+ Myofibroblasts	0.261456	0.18558
Glyr1	5.80939	0.244093	6.27e-09	3.76e-08	Spp1+ Myofibroblasts	0.442947	0.332669
Ganab	5.67091	0.243957	1.42e-08	8.23e-08	Spp1+ Myofibroblasts	0.500898	0.388313
Smtn	6.45955	0.243924	1.05e-10	7.21e-10	Spp1+ Myofibroblasts	0.463612	0.343438
Exoc2	4.49735	0.24323	6.88e-06	3.07e-05	Spp1+ Myofibroblasts	0.280773	0.206821
Xpo1	5.52492	0.243129	3.3e-08	1.84e-07	Spp1+ Myofibroblasts	0.357143	0.261767
Atp6v1e1	6.08419	0.243071	1.17e-09	7.44e-09	Spp1+ Myofibroblasts	0.597035	0.478261
Uhrf2	5.55167	0.243026	2.83e-08	1.59e-07	Spp1+ Myofibroblasts	0.482031	0.37495
Cib1	5.94008	0.242963	2.85e-09	1.75e-08	Spp1+ Myofibroblasts	0.475292	0.364479
Jtb	6.09158	0.242765	1.12e-09	7.12e-09	Spp1+ Myofibroblasts	0.675651	0.542381
Atf4	5.80501	0.242712	6.44e-09	3.85e-08	Spp1+ Myofibroblasts	0.714735	0.598624
Otud6b	5.19017	0.242639	2.1e-07	1.09e-06	Spp1+ Myofibroblasts	0.256065	0.172218
Tmbim4	5.99965	0.242434	1.98e-09	1.23e-08	Spp1+ Myofibroblasts	0.578167	0.45712
Mrps11	6.16247	0.242431	7.16e-10	4.64e-09	Spp1+ Myofibroblasts	0.407457	0.294077
Snhg12	4.99475	0.242133	5.89e-07	2.93e-06	Spp1+ Myofibroblasts	0.389488	0.299561
Wapl	5.5235	0.24192	3.32e-08	1.86e-07	Spp1+ Myofibroblasts	0.565589	0.462405
Gde1	5.99755	0.241852	2e-09	1.25e-08	Spp1+ Myofibroblasts	0.573675	0.451635
Gid8	6.04824	0.241842	1.46e-09	9.23e-09	Spp1+ Myofibroblasts	0.398922	0.291384
Rps20	19.2359	0.24172	1.85e-82	9.69e-81	Spp1+ Myofibroblasts	0.972147	0.98923
Ndufb7	6.58333	0.241682	4.6e-11	3.25e-10	Spp1+ Myofibroblasts	0.775382	0.687774
Lman2	5.92587	0.241649	3.11e-09	1.9e-08	Spp1+ Myofibroblasts	0.682839	0.572996
Rnf114	4.95553	0.241641	7.21e-07	3.56e-06	Spp1+ Myofibroblasts	0.269093	0.188173
Tmem165	5.74576	0.241348	9.15e-09	5.41e-08	Spp1+ Myofibroblasts	0.491465	0.381233
Foxp1	6.10591	0.241151	1.02e-09	6.54e-09	Spp1+ Myofibroblasts	0.751572	0.648385
Rpl27a	19.6708	0.240899	3.84e-86	2.16e-84	Spp1+ Myofibroblasts	0.978437	0.992421
Slc35c2	4.84455	0.240835	1.27e-06	6.12e-06	Spp1+ Myofibroblasts	0.291554	0.211308
Acly	5.31567	0.240635	1.06e-07	5.68e-07	Spp1+ Myofibroblasts	0.333783	0.24302
Actb	12.1078	0.24045	9.6e-34	1.88e-32	Spp1+ Myofibroblasts	0.989668	0.997407
Fto	5.39495	0.240323	6.85e-08	3.73e-07	Spp1+ Myofibroblasts	0.454178	0.353311
Plekho2	5.43618	0.240098	5.44e-08	2.99e-07	Spp1+ Myofibroblasts	0.373765	0.279218
Bad	5.98422	0.240088	2.17e-09	1.35e-08	Spp1+ Myofibroblasts	0.584906	0.466095
Gm16286	6.24348	0.239877	4.28e-10	2.82e-09	Spp1+ Myofibroblasts	0.611411	0.486538
Gsk3a	5.49829	0.23961	3.83e-08	2.13e-07	Spp1+ Myofibroblasts	0.305481	0.212306
Dnajb11	5.40082	0.239598	6.63e-08	3.61e-07	Spp1+ Myofibroblasts	0.752022	0.656761
BC031181	5.9627	0.239582	2.48e-09	1.53e-08	Spp1+ Myofibroblasts	0.684636	0.569107
Nfkb1	5.64102	0.239452	1.69e-08	9.73e-08	Spp1+ Myofibroblasts	0.503145	0.395193
Glud1	5.87956	0.239383	4.11e-09	2.5e-08	Spp1+ Myofibroblasts	0.676999	0.558037
Eef1akmt2	4.89418	0.239318	9.87e-07	4.8e-06	Spp1+ Myofibroblasts	0.251572	0.172218
Mt2	4.47555	0.239156	7.62e-06	3.39e-05	Spp1+ Myofibroblasts	0.27044	0.201935
Pex2	5.66845	0.239125	1.44e-08	8.34e-08	Spp1+ Myofibroblasts	0.373315	0.272038
Sec63	5.69613	0.238779	1.23e-08	7.16e-08	Spp1+ Myofibroblasts	0.660827	0.546769
Fbxl15	4.50272	0.238683	6.71e-06	3e-05	Spp1+ Myofibroblasts	0.268194	0.193757
Ahsa1	5.71833	0.238598	1.08e-08	6.32e-08	Spp1+ Myofibroblasts	0.463612	0.359493
Prkar2a	5.15627	0.238457	2.52e-07	1.29e-06	Spp1+ Myofibroblasts	0.273585	0.188373
Rpl38	14.5449	0.238336	6.29e-48	1.74e-46	Spp1+ Myofibroblasts	0.95867	0.969485
Dnajc5	5.69362	0.23818	1.24e-08	7.26e-08	Spp1+ Myofibroblasts	0.512579	0.403969
Fzr1	4.72484	0.238167	2.3e-06	1.08e-05	Spp1+ Myofibroblasts	0.250674	0.174412
Snrpb2	5.98308	0.237876	2.19e-09	1.36e-08	Spp1+ Myofibroblasts	0.433064	0.322796
Mtrex	5.03011	0.237651	4.9e-07	2.45e-06	Spp1+ Myofibroblasts	0.280773	0.196749
Spag7	6.0218	0.237642	1.72e-09	1.08e-08	Spp1+ Myofibroblasts	0.518868	0.402772
Mrps14	5.99825	0.237605	1.99e-09	1.24e-08	Spp1+ Myofibroblasts	0.699461	0.599821
1110008P14Rik	5.80349	0.237522	6.49e-09	3.89e-08	Spp1+ Myofibroblasts	0.503594	0.393199
Ssb	7.41143	0.237509	1.25e-13	1.05e-12	Spp1+ Myofibroblasts	0.832435	0.773534
Tln1	7.37883	0.237439	1.6e-13	1.33e-12	Spp1+ Myofibroblasts	0.907907	0.839948
Kdelr1	6.65943	0.237271	2.75e-11	1.97e-10	Spp1+ Myofibroblasts	0.870171	0.791683
Npepl1	5.48022	0.236982	4.25e-08	2.35e-07	Spp1+ Myofibroblasts	0.366577	0.268448
Arid5b	5.88528	0.236756	3.97e-09	2.42e-08	Spp1+ Myofibroblasts	0.836478	0.730854
Dhx32	5.03777	0.236699	4.71e-07	2.36e-06	Spp1+ Myofibroblasts	0.280323	0.19655
Igbp1	6.03631	0.23666	1.58e-09	9.89e-09	Spp1+ Myofibroblasts	0.461815	0.349122
Rbis	6.07481	0.236586	1.24e-09	7.87e-09	Spp1+ Myofibroblasts	0.585355	0.469286
Arf1	9.36401	0.236564	7.68e-21	9.32e-20	Spp1+ Myofibroblasts	0.909704	0.875648
Topors	5.68564	0.236367	1.3e-08	7.59e-08	Spp1+ Myofibroblasts	0.473495	0.364579
Chchd3	5.7469	0.23635	9.09e-09	5.38e-08	Spp1+ Myofibroblasts	0.416891	0.310929
Zc3h18	5.75848	0.236001	8.49e-09	5.03e-08	Spp1+ Myofibroblasts	0.418239	0.310531
Eif5	7.59575	0.235957	3.06e-14	2.67e-13	Spp1+ Myofibroblasts	0.875112	0.815616
Zfp330	5.99935	0.235635	1.98e-09	1.23e-08	Spp1+ Myofibroblasts	0.432615	0.320602
Rbm33	4.35314	0.235554	1.34e-05	5.8e-05	Spp1+ Myofibroblasts	0.286164	0.213602
Uqcr11	6.83557	0.235391	8.17e-12	6.07e-11	Spp1+ Myofibroblasts	0.830638	0.761966
Polr3k	5.65901	0.235313	1.52e-08	8.8e-08	Spp1+ Myofibroblasts	0.402516	0.29996
Dph3	5.99596	0.234918	2.02e-09	1.26e-08	Spp1+ Myofibroblasts	0.626235	0.512565
Rpl34	19.7796	0.234689	4.46e-87	2.57e-85	Spp1+ Myofibroblasts	0.963163	0.983347
Phactr4	5.14574	0.234598	2.66e-07	1.37e-06	Spp1+ Myofibroblasts	0.28212	0.196649
Socs2	6.02169	0.234498	1.73e-09	1.08e-08	Spp1+ Myofibroblasts	0.855795	0.759274
Dld	6.03293	0.233968	1.61e-09	1.01e-08	Spp1+ Myofibroblasts	0.493261	0.375648
Mrps33	6.28628	0.233811	3.25e-10	2.16e-09	Spp1+ Myofibroblasts	0.668014	0.546669
Cbx3	6.04029	0.233427	1.54e-09	9.67e-09	Spp1+ Myofibroblasts	0.766846	0.6786
Slc39a13	5.48083	0.233239	4.23e-08	2.35e-07	Spp1+ Myofibroblasts	0.584456	0.476566
Asap1	5.45545	0.233221	4.88e-08	2.69e-07	Spp1+ Myofibroblasts	0.65319	0.540886
Cdc16	5.85653	0.233122	4.73e-09	2.86e-08	Spp1+ Myofibroblasts	0.528751	0.41803
Slc35a2	5.15671	0.232989	2.51e-07	1.29e-06	Spp1+ Myofibroblasts	0.332884	0.241125
Supt5	5.69765	0.232899	1.21e-08	7.1e-08	Spp1+ Myofibroblasts	0.492812	0.381332
Zdhhc3	5.90799	0.232698	3.46e-09	2.12e-08	Spp1+ Myofibroblasts	0.464061	0.351715
Anapc4	5.77103	0.232478	7.88e-09	4.68e-08	Spp1+ Myofibroblasts	0.453279	0.344934
Hdac3	5.81153	0.232395	6.19e-09	3.71e-08	Spp1+ Myofibroblasts	0.432165	0.326386
H3f3b	14.2486	0.232085	4.57e-46	1.2e-44	Spp1+ Myofibroblasts	0.981132	0.985241
Hdac1	6.09068	0.232011	1.12e-09	7.16e-09	Spp1+ Myofibroblasts	0.530099	0.411249
Olfm1	5.17334	0.231996	2.3e-07	1.19e-06	Spp1+ Myofibroblasts	0.319407	0.231552
Fbxw7	4.28225	0.231339	1.85e-05	7.86e-05	Spp1+ Myofibroblasts	0.250674	0.180993
Gdi2	7.19988	0.231259	6.03e-13	4.86e-12	Spp1+ Myofibroblasts	0.854447	0.787694
Dnajb9	5.2852	0.231246	1.26e-07	6.67e-07	Spp1+ Myofibroblasts	0.527403	0.425708
Med15	5.25732	0.231003	1.46e-07	7.7e-07	Spp1+ Myofibroblasts	0.377358	0.279019
Rps7	18.6791	0.230832	7.32e-78	3.56e-76	Spp1+ Myofibroblasts	0.969452	0.986538
Arpc3	6.89056	0.230611	5.56e-12	4.18e-11	Spp1+ Myofibroblasts	0.864331	0.797068
Ndufv1	5.88057	0.230334	4.09e-09	2.49e-08	Spp1+ Myofibroblasts	0.578167	0.464799
Atp2c1	5.36602	0.230227	8.05e-08	4.35e-07	Spp1+ Myofibroblasts	0.440252	0.335162
Fam120a	5.74064	0.230197	9.43e-09	5.57e-08	Spp1+ Myofibroblasts	0.558401	0.443757
Slc38a2	5.3935	0.230099	6.91e-08	3.75e-07	Spp1+ Myofibroblasts	0.78257	0.670921
Coa6	5.10723	0.230066	3.27e-07	1.66e-06	Spp1+ Myofibroblasts	0.317161	0.229757
Creld2	5.67641	0.23	1.38e-08	7.98e-08	Spp1+ Myofibroblasts	0.507637	0.39988
Eif3e	6.81019	0.229984	9.75e-12	7.21e-11	Spp1+ Myofibroblasts	0.840521	0.767651
Rbbp7	6.26136	0.229973	3.82e-10	2.53e-09	Spp1+ Myofibroblasts	0.726864	0.626745
Rps24	21.6604	0.229968	4.85e-104	3.65e-102	Spp1+ Myofibroblasts	0.973046	0.992421
Mpdu1	5.71889	0.229869	1.07e-08	6.31e-08	Spp1+ Myofibroblasts	0.378257	0.275429
Psme2	5.95332	0.229689	2.63e-09	1.62e-08	Spp1+ Myofibroblasts	0.712489	0.608596
Mrpl49	5.1499	0.229544	2.61e-07	1.34e-06	Spp1+ Myofibroblasts	0.295148	0.209114
Bst2	5.25298	0.229327	1.5e-07	7.87e-07	Spp1+ Myofibroblasts	0.687332	0.596231
Higd1a	5.92849	0.229253	3.06e-09	1.88e-08	Spp1+ Myofibroblasts	0.663971	0.56432
Pdia4	5.8081	0.229211	6.32e-09	3.78e-08	Spp1+ Myofibroblasts	0.785265	0.707818
Yme1l1	5.81474	0.229101	6.07e-09	3.64e-08	Spp1+ Myofibroblasts	0.604672	0.479158
Rps6kb1	5.86283	0.228846	4.55e-09	2.76e-08	Spp1+ Myofibroblasts	0.502246	0.385521
Rbbp6	5.68487	0.228706	1.31e-08	7.62e-08	Spp1+ Myofibroblasts	0.672507	0.549661
Emg1	5.9298	0.228695	3.03e-09	1.86e-08	Spp1+ Myofibroblasts	0.602426	0.490327
St7l	4.48603	0.228675	7.26e-06	3.24e-05	Spp1+ Myofibroblasts	0.271788	0.197647
Katna1	4.79455	0.228476	1.63e-06	7.79e-06	Spp1+ Myofibroblasts	0.251572	0.173514
Derl2	5.59366	0.228286	2.22e-08	1.26e-07	Spp1+ Myofibroblasts	0.561995	0.449142
Imp3	5.93632	0.228052	2.91e-09	1.79e-08	Spp1+ Myofibroblasts	0.694519	0.575588
Glod4	6.30549	0.228019	2.87e-10	1.92e-09	Spp1+ Myofibroblasts	0.530997	0.404567
Atp6v0c	7.84076	0.227914	4.48e-15	4.09e-14	Spp1+ Myofibroblasts	0.923181	0.875548
Rbfa	5.50839	0.227758	3.62e-08	2.02e-07	Spp1+ Myofibroblasts	0.398473	0.297966
Fau	19.3228	0.227689	3.45e-83	1.83e-81	Spp1+ Myofibroblasts	0.978886	0.991524
Wdr48	5.05584	0.227394	4.28e-07	2.16e-06	Spp1+ Myofibroblasts	0.313567	0.226665
Rnf20	5.84197	0.227046	5.16e-09	3.11e-08	Spp1+ Myofibroblasts	0.419137	0.31063
Pin4	5.71322	0.226977	1.11e-08	6.5e-08	Spp1+ Myofibroblasts	0.446541	0.33925
Aph1a	5.51179	0.226854	3.55e-08	1.98e-07	Spp1+ Myofibroblasts	0.59389	0.476266
Sema4c	4.21467	0.226795	2.5e-05	0.000104547	Spp1+ Myofibroblasts	0.286613	0.215895
Smarcb1	6.19304	0.22667	5.9e-10	3.85e-09	Spp1+ Myofibroblasts	0.632974	0.505684
Pmvk	4.89646	0.226655	9.76e-07	4.74e-06	Spp1+ Myofibroblasts	0.30009	0.218189
Pigx	5.34151	0.226409	9.22e-08	4.96e-07	Spp1+ Myofibroblasts	0.398922	0.299661
Coq10b	5.74857	0.226384	9e-09	5.33e-08	Spp1+ Myofibroblasts	0.519317	0.404667
Ube2d3	7.71803	0.225873	1.18e-14	1.06e-13	Spp1+ Myofibroblasts	0.874663	0.820203
Meis1	4.78849	0.225845	1.68e-06	8.01e-06	Spp1+ Myofibroblasts	0.586253	0.502094
Rexo1	5.12283	0.225689	3.01e-07	1.54e-06	Spp1+ Myofibroblasts	0.372417	0.280614
Rps8	21.053	0.22542	2.15e-98	1.47e-96	Spp1+ Myofibroblasts	0.984726	0.995812
Rpp14	4.92012	0.22541	8.65e-07	4.23e-06	Spp1+ Myofibroblasts	0.275382	0.19296
Tmem107	4.4306	0.225226	9.4e-06	4.14e-05	Spp1+ Myofibroblasts	0.25876	0.185381
Coq7	5.60923	0.225173	2.03e-08	1.16e-07	Spp1+ Myofibroblasts	0.330638	0.234045
Csnk2a2	4.89814	0.224962	9.67e-07	4.71e-06	Spp1+ Myofibroblasts	0.269991	0.189569
Cdk11b	5.67626	0.224671	1.38e-08	7.99e-08	Spp1+ Myofibroblasts	0.61186	0.493319
Actn1	5.90302	0.224623	3.57e-09	2.18e-08	Spp1+ Myofibroblasts	0.796047	0.711508
Fer	5.17264	0.224594	2.31e-07	1.19e-06	Spp1+ Myofibroblasts	0.384097	0.290786
Sars	5.3489	0.224478	8.85e-08	4.77e-07	Spp1+ Myofibroblasts	0.587152	0.479757
Diaph1	5.43673	0.224353	5.43e-08	2.98e-07	Spp1+ Myofibroblasts	0.357592	0.258875
Rbfox2	5.71036	0.224199	1.13e-08	6.61e-08	Spp1+ Myofibroblasts	0.630728	0.507978
Ubl5	6.73803	0.224115	1.61e-11	1.17e-10	Spp1+ Myofibroblasts	0.837826	0.760072
Sec16a	5.24577	0.224113	1.56e-07	8.17e-07	Spp1+ Myofibroblasts	0.318059	0.227762
Mrps5	5.50463	0.223756	3.7e-08	2.06e-07	Spp1+ Myofibroblasts	0.405211	0.30365
Gtf2i	5.62641	0.22375	1.84e-08	1.06e-07	Spp1+ Myofibroblasts	0.54133	0.423813
Rab5c	6.01028	0.22372	1.85e-09	1.15e-08	Spp1+ Myofibroblasts	0.620845	0.498504
Prdx5	8.08902	0.223426	6.01e-16	5.78e-15	Spp1+ Myofibroblasts	0.908805	0.890905
Tfam	5.32042	0.223347	1.04e-07	5.54e-07	Spp1+ Myofibroblasts	0.348158	0.253191
Adgre5	5.35032	0.223138	8.78e-08	4.73e-07	Spp1+ Myofibroblasts	0.386343	0.28919
Gosr2	5.3779	0.223111	7.54e-08	4.08e-07	Spp1+ Myofibroblasts	0.385894	0.287595
S1pr2	5.4528	0.22309	4.96e-08	2.73e-07	Spp1+ Myofibroblasts	0.351752	0.25369
Rpl37	17.2427	0.222609	1.27e-66	4.98e-65	Spp1+ Myofibroblasts	0.961366	0.983546
Snrnp27	5.73754	0.222203	9.61e-09	5.67e-08	Spp1+ Myofibroblasts	0.592992	0.473973
Hoxa5	5.60573	0.221859	2.07e-08	1.18e-07	Spp1+ Myofibroblasts	0.46496	0.36079
Atp5d	8.96942	0.221722	2.98e-19	3.37e-18	Spp1+ Myofibroblasts	0.921384	0.893099
Kif2a	4.74099	0.22169	2.13e-06	1.01e-05	Spp1+ Myofibroblasts	0.261905	0.184284
Cic	5.03313	0.221669	4.83e-07	2.42e-06	Spp1+ Myofibroblasts	0.356694	0.268847
Ubp1	4.62817	0.221641	3.69e-06	1.7e-05	Spp1+ Myofibroblasts	0.275382	0.197647
Ror2	4.2054	0.22154	2.61e-05	0.000108695	Spp1+ Myofibroblasts	0.253369	0.184284
Ptbp3	5.52787	0.221293	3.24e-08	1.82e-07	Spp1+ Myofibroblasts	0.579964	0.462405
Pum2	5.56958	0.221269	2.55e-08	1.44e-07	Spp1+ Myofibroblasts	0.56469	0.445852
Atp5j2	8.21523	0.221181	2.12e-16	2.08e-15	Spp1+ Myofibroblasts	0.888589	0.84992
Tmem160	5.51307	0.221155	3.53e-08	1.97e-07	Spp1+ Myofibroblasts	0.625337	0.51446
Uqcrh	11.0762	0.221144	1.64e-28	2.68e-27	Spp1+ Myofibroblasts	0.927224	0.923714
Mrpl3	5.24795	0.221075	1.54e-07	8.08e-07	Spp1+ Myofibroblasts	0.368823	0.274132
Ppp4r3a	5.05641	0.220933	4.27e-07	2.15e-06	Spp1+ Myofibroblasts	0.391734	0.300957
Fxr1	5.79029	0.220846	7.03e-09	4.2e-08	Spp1+ Myofibroblasts	0.543127	0.427802
Zfp131	5.20339	0.220811	1.96e-07	1.02e-06	Spp1+ Myofibroblasts	0.413747	0.313722
Puf60	5.84796	0.220421	4.98e-09	3.01e-08	Spp1+ Myofibroblasts	0.521563	0.402573
Bloc1s4	4.27767	0.220322	1.89e-05	8.01e-05	Spp1+ Myofibroblasts	0.257412	0.186976
Cab39	5.50705	0.220096	3.65e-08	2.03e-07	Spp1+ Myofibroblasts	0.393082	0.290387
Mphosph8	5.60718	0.220069	2.06e-08	1.17e-07	Spp1+ Myofibroblasts	0.463163	0.355604
Osbpl11	4.68347	0.219957	2.82e-06	1.31e-05	Spp1+ Myofibroblasts	0.252022	0.17501
Nup98	5.59355	0.219919	2.22e-08	1.26e-07	Spp1+ Myofibroblasts	0.405211	0.302054
Degs1	4.73952	0.219807	2.14e-06	1.01e-05	Spp1+ Myofibroblasts	0.673854	0.587256
Rbm25	5.7199	0.219165	1.07e-08	6.27e-08	Spp1+ Myofibroblasts	0.80593	0.709813
Srsf7	5.67678	0.219015	1.37e-08	7.97e-08	Spp1+ Myofibroblasts	0.737646	0.663642
Lxn	5.3276	0.218963	9.95e-08	5.33e-07	Spp1+ Myofibroblasts	0.451932	0.355205
Srp14	6.45173	0.218962	1.11e-10	7.59e-10	Spp1+ Myofibroblasts	0.873315	0.801057
Dbnl	5.76356	0.218638	8.24e-09	4.89e-08	Spp1+ Myofibroblasts	0.474394	0.366773
Ptpa	5.66542	0.218631	1.47e-08	8.49e-08	Spp1+ Myofibroblasts	0.574124	0.459114
Mri1	4.42302	0.218629	9.73e-06	4.28e-05	Spp1+ Myofibroblasts	0.31177	0.236039
Plxnb2	5.37978	0.218478	7.46e-08	4.04e-07	Spp1+ Myofibroblasts	0.608266	0.490925
Rps15	16.2432	0.218322	2.49e-59	8.73e-58	Spp1+ Myofibroblasts	0.97619	0.98564
Adipor1	5.40306	0.218312	6.55e-08	3.57e-07	Spp1+ Myofibroblasts	0.598832	0.480854
Atp6v1g1	6.93692	0.21775	4.01e-12	3.05e-11	Spp1+ Myofibroblasts	0.863881	0.806243
Phax	5.74045	0.217582	9.44e-09	5.57e-08	Spp1+ Myofibroblasts	0.564241	0.446151
Sugt1	5.66937	0.217548	1.43e-08	8.3e-08	Spp1+ Myofibroblasts	0.695418	0.590646
Cggbp1	5.35706	0.217449	8.46e-08	4.56e-07	Spp1+ Myofibroblasts	0.636119	0.520144
Rpl17	19.6659	0.21714	4.22e-86	2.37e-84	Spp1+ Myofibroblasts	0.960467	0.986338
Rps23	17.3178	0.217058	3.46e-67	1.38e-65	Spp1+ Myofibroblasts	0.963612	0.983746
Dclk1	5.43749	0.216858	5.4e-08	2.97e-07	Spp1+ Myofibroblasts	0.537736	0.438373
Mark2	5.72177	0.216648	1.05e-08	6.21e-08	Spp1+ Myofibroblasts	0.420036	0.312126
Chchd7	5.67705	0.216397	1.37e-08	7.96e-08	Spp1+ Myofibroblasts	0.392633	0.287994
Mef2c	4.14798	0.216252	3.35e-05	0.00013839	Spp1+ Myofibroblasts	0.680144	0.625947
Rassf1	4.91812	0.216177	8.74e-07	4.27e-06	Spp1+ Myofibroblasts	0.463612	0.371759
Tex261	4.93562	0.21579	7.99e-07	3.92e-06	Spp1+ Myofibroblasts	0.65858	0.55365
St13	5.55963	0.215536	2.7e-08	1.53e-07	Spp1+ Myofibroblasts	0.798293	0.699043
Ufsp2	5.60218	0.215313	2.12e-08	1.21e-07	Spp1+ Myofibroblasts	0.468104	0.36079
Slc7a6	4.49074	0.215052	7.1e-06	3.17e-05	Spp1+ Myofibroblasts	0.251123	0.177902
Chchd2	13.7183	0.214941	7.89e-43	1.92e-41	Spp1+ Myofibroblasts	0.944744	0.955824
Tmem179b	5.38038	0.214466	7.43e-08	4.02e-07	Spp1+ Myofibroblasts	0.377358	0.279517
Tfb2m	4.78955	0.21437	1.67e-06	7.97e-06	Spp1+ Myofibroblasts	0.267745	0.188073
Fam204a	5.59214	0.214035	2.24e-08	1.27e-07	Spp1+ Myofibroblasts	0.378257	0.275927
Ddi2	5.09491	0.213936	3.49e-07	1.77e-06	Spp1+ Myofibroblasts	0.505391	0.400379
Ctps	4.85023	0.21384	1.23e-06	5.95e-06	Spp1+ Myofibroblasts	0.307278	0.22497
Smarcd1	4.89917	0.21362	9.62e-07	4.68e-06	Spp1+ Myofibroblasts	0.329739	0.243917
1110004F10Rik	5.61895	0.213438	1.92e-08	1.1e-07	Spp1+ Myofibroblasts	0.765948	0.672617
Otud7b	4.72067	0.213216	2.35e-06	1.11e-05	Spp1+ Myofibroblasts	0.410602	0.319705
Sccpdh	4.87297	0.213191	1.1e-06	5.32e-06	Spp1+ Myofibroblasts	0.305481	0.221978
Dnajc13	5.22432	0.213016	1.75e-07	9.14e-07	Spp1+ Myofibroblasts	0.338275	0.245313
Yes1	4.10169	0.212303	4.1e-05	0.000167305	Spp1+ Myofibroblasts	0.259209	0.191863
Borcs8	5.09922	0.212262	3.41e-07	1.73e-06	Spp1+ Myofibroblasts	0.381402	0.291085
Atp6v1h	4.87857	0.212175	1.07e-06	5.18e-06	Spp1+ Myofibroblasts	0.401617	0.30724
Usf2	5.14317	0.211608	2.7e-07	1.38e-06	Spp1+ Myofibroblasts	0.528751	0.42132
Ndufaf4	5.07564	0.211476	3.86e-07	1.95e-06	Spp1+ Myofibroblasts	0.370171	0.277822
Nrd1	5.31099	0.211387	1.09e-07	5.82e-07	Spp1+ Myofibroblasts	0.642408	0.526326
Srgap2	4.97418	0.211343	6.55e-07	3.25e-06	Spp1+ Myofibroblasts	0.386792	0.293279
Commd7	5.23835	0.211084	1.62e-07	8.49e-07	Spp1+ Myofibroblasts	0.532794	0.423414
Stk19	5.45431	0.211016	4.92e-08	2.71e-07	Spp1+ Myofibroblasts	0.348607	0.251097
Ddx52	5.17834	0.210999	2.24e-07	1.16e-06	Spp1+ Myofibroblasts	0.325696	0.23554
Tnpo1	5.47864	0.210986	4.29e-08	2.37e-07	Spp1+ Myofibroblasts	0.469003	0.362186
Wls	4.96227	0.210974	6.97e-07	3.44e-06	Spp1+ Myofibroblasts	0.838275	0.739928
Cyb5r4	4.38859	0.210876	1.14e-05	4.98e-05	Spp1+ Myofibroblasts	0.262354	0.190267
Dhx29	5.02406	0.210819	5.06e-07	2.53e-06	Spp1+ Myofibroblasts	0.301438	0.214699
Tox4	5.47354	0.210806	4.41e-08	2.44e-07	Spp1+ Myofibroblasts	0.395777	0.294575
Plekha5	4.7064	0.210671	2.52e-06	1.18e-05	Spp1+ Myofibroblasts	0.318958	0.236637
Ier3ip1	5.2276	0.210493	1.72e-07	8.99e-07	Spp1+ Myofibroblasts	0.706199	0.609194
Micu2	5.186	0.210353	2.15e-07	1.11e-06	Spp1+ Myofibroblasts	0.455076	0.352513
Rnf2	4.59037	0.210259	4.42e-06	2.02e-05	Spp1+ Myofibroblasts	0.268194	0.192162
Med31	5.38122	0.210222	7.4e-08	4.01e-07	Spp1+ Myofibroblasts	0.373315	0.275329
Fgfr1	5.09292	0.210194	3.53e-07	1.79e-06	Spp1+ Myofibroblasts	0.813567	0.719984
Ireb2	5.27327	0.210159	1.34e-07	7.09e-07	Spp1+ Myofibroblasts	0.379605	0.28221
Cep164	5.2697	0.210121	1.37e-07	7.22e-07	Spp1+ Myofibroblasts	0.384996	0.288791
Hnrnpl	5.14729	0.209963	2.64e-07	1.36e-06	Spp1+ Myofibroblasts	0.682839	0.570602
Arcn1	5.31225	0.209947	1.08e-07	5.79e-07	Spp1+ Myofibroblasts	0.730458	0.622657
Setx	4.64067	0.209783	3.47e-06	1.6e-05	Spp1+ Myofibroblasts	0.323001	0.24272
Qrich1	5.16768	0.209686	2.37e-07	1.22e-06	Spp1+ Myofibroblasts	0.339623	0.247607
Fam98b	5.12903	0.209679	2.91e-07	1.49e-06	Spp1+ Myofibroblasts	0.342318	0.250698
Fkbp14	4.77496	0.209603	1.8e-06	8.54e-06	Spp1+ Myofibroblasts	0.418239	0.326785
Ifrd1	5.23815	0.209053	1.62e-07	8.5e-07	Spp1+ Myofibroblasts	0.632974	0.529019
Hnrnpdl	5.40764	0.208927	6.39e-08	3.48e-07	Spp1+ Myofibroblasts	0.74708	0.658456
Nup214	4.62337	0.208852	3.78e-06	1.73e-05	Spp1+ Myofibroblasts	0.278077	0.20004
Ubxn6	5.62377	0.208683	1.87e-08	1.07e-07	Spp1+ Myofibroblasts	0.55301	0.436378
Elovl1	5.16068	0.208492	2.46e-07	1.27e-06	Spp1+ Myofibroblasts	0.553908	0.444256
Mast2	4.83854	0.208478	1.31e-06	6.3e-06	Spp1+ Myofibroblasts	0.28841	0.205126
Pdcd6	5.62065	0.208366	1.9e-08	1.09e-07	Spp1+ Myofibroblasts	0.707098	0.610989
Ep400	5.36467	0.208281	8.11e-08	4.38e-07	Spp1+ Myofibroblasts	0.45867	0.352912
Ppfibp1	5.28334	0.20803	1.27e-07	6.73e-07	Spp1+ Myofibroblasts	0.784367	0.674611
Itgb1	7.04647	0.207986	1.84e-12	1.43e-11	Spp1+ Myofibroblasts	0.97619	0.964699
Atg12	5.00941	0.207962	5.46e-07	2.72e-06	Spp1+ Myofibroblasts	0.348607	0.258277
Cul4a	5.18461	0.207514	2.16e-07	1.12e-06	Spp1+ Myofibroblasts	0.384996	0.287994
Pwwp3a	4.29462	0.20745	1.75e-05	7.45e-05	Spp1+ Myofibroblasts	0.274034	0.201935
Clta	7.513	0.207423	5.78e-14	4.96e-13	Spp1+ Myofibroblasts	0.902066	0.855006
Lypla2	4.27309	0.20735	1.93e-05	8.16e-05	Spp1+ Myofibroblasts	0.256963	0.187575
Nol11	4.94179	0.207208	7.74e-07	3.81e-06	Spp1+ Myofibroblasts	0.357143	0.266454
Capza1	5.49099	0.206693	4e-08	2.22e-07	Spp1+ Myofibroblasts	0.528751	0.417032
Ier2	6.31348	0.20669	2.73e-10	1.83e-09	Spp1+ Myofibroblasts	0.759659	0.630933
Appbp2	5.20527	0.20653	1.94e-07	1.01e-06	Spp1+ Myofibroblasts	0.496855	0.393299
Ccnc	4.77624	0.206468	1.79e-06	8.49e-06	Spp1+ Myofibroblasts	0.287511	0.206821
Bnip2	5.28696	0.206082	1.24e-07	6.61e-07	Spp1+ Myofibroblasts	0.798742	0.701835
Gpx4	10.6082	0.205794	2.73e-26	4.14e-25	Spp1+ Myofibroblasts	0.936658	0.934882
Smndc1	5.47942	0.205138	4.27e-08	2.36e-07	Spp1+ Myofibroblasts	0.467655	0.362684
Birc6	5.31924	0.204985	1.04e-07	5.58e-07	Spp1+ Myofibroblasts	0.684187	0.573694
Tspan31	5.02905	0.204963	4.93e-07	2.47e-06	Spp1+ Myofibroblasts	0.678796	0.562325
Fubp3	5.23145	0.20469	1.68e-07	8.81e-07	Spp1+ Myofibroblasts	0.324798	0.232848
Pebp1	8.20145	0.20467	2.37e-16	2.32e-15	Spp1+ Myofibroblasts	0.907907	0.879039
Ppp1r35	4.87769	0.204553	1.07e-06	5.2e-06	Spp1+ Myofibroblasts	0.327942	0.24272
Ccdc6	4.94808	0.204507	7.49e-07	3.69e-06	Spp1+ Myofibroblasts	0.369721	0.27842
Meaf6	4.81237	0.20431	1.49e-06	7.15e-06	Spp1+ Myofibroblasts	0.348607	0.261268
Cfap36	5.44571	0.204277	5.16e-08	2.84e-07	Spp1+ Myofibroblasts	0.48248	0.366274
Ppp2ca	5.55683	0.20427	2.75e-08	1.55e-07	Spp1+ Myofibroblasts	0.573675	0.461009
Dnpep	5.43227	0.204169	5.56e-08	3.05e-07	Spp1+ Myofibroblasts	0.469452	0.363482
Parg	4.76531	0.203987	1.89e-06	8.94e-06	Spp1+ Myofibroblasts	0.320755	0.237834
Anxa2	4.86271	0.203786	1.16e-06	5.6e-06	Spp1+ Myofibroblasts	0.849506	0.871859
Tmem147	5.26776	0.203511	1.38e-07	7.3e-07	Spp1+ Myofibroblasts	0.621743	0.504089
Rab6a	4.92489	0.203388	8.44e-07	4.14e-06	Spp1+ Myofibroblasts	0.695867	0.595732
Gnb1	5.55778	0.203311	2.73e-08	1.54e-07	Spp1+ Myofibroblasts	0.771788	0.680495
Kdm7a	4.02933	0.20329	5.59e-05	0.000224575	Spp1+ Myofibroblasts	0.418239	0.343638
Gga1	4.33754	0.203255	1.44e-05	6.2e-05	Spp1+ Myofibroblasts	0.28212	0.209214
Clptm1l	5.08513	0.202856	3.67e-07	1.86e-06	Spp1+ Myofibroblasts	0.451482	0.350219
Ube2e1	5.18659	0.202567	2.14e-07	1.11e-06	Spp1+ Myofibroblasts	0.57637	0.458117
Drg2	4.74942	0.202544	2.04e-06	9.65e-06	Spp1+ Myofibroblasts	0.279425	0.199242
Fchsd2	4.59749	0.202514	4.28e-06	1.95e-05	Spp1+ Myofibroblasts	0.332884	0.251695
Cdk13	4.92356	0.202507	8.5e-07	4.16e-06	Spp1+ Myofibroblasts	0.366128	0.27513
Dbi	7.92288	0.202426	2.32e-15	2.16e-14	Spp1+ Myofibroblasts	0.884996	0.865477
Ppie	4.98584	0.202403	6.17e-07	3.06e-06	Spp1+ Myofibroblasts	0.339623	0.249701
Rpl7	16.5243	0.202394	2.45e-61	8.93e-60	Spp1+ Myofibroblasts	0.968104	0.984942
Wdr60	4.25327	0.202246	2.11e-05	8.88e-05	Spp1+ Myofibroblasts	0.259209	0.187774
Wdr61	5.39439	0.202097	6.88e-08	3.74e-07	Spp1+ Myofibroblasts	0.480234	0.375748
Cep170	5.36427	0.201696	8.13e-08	4.39e-07	Spp1+ Myofibroblasts	0.438005	0.33556
Enah	5.03215	0.201669	4.85e-07	2.43e-06	Spp1+ Myofibroblasts	0.472597	0.37485
Mrpl55	4.78337	0.201518	1.72e-06	8.22e-06	Spp1+ Myofibroblasts	0.337376	0.253091
Sec24b	4.59787	0.201412	4.27e-06	1.95e-05	Spp1+ Myofibroblasts	0.289308	0.21071
Phlda3	5.94974	0.201394	2.69e-09	1.66e-08	Spp1+ Myofibroblasts	0.850404	0.794675
Pacsin2	5.17958	0.201296	2.22e-07	1.15e-06	Spp1+ Myofibroblasts	0.362084	0.265457
Ino80	4.47751	0.200633	7.55e-06	3.36e-05	Spp1+ Myofibroblasts	0.287062	0.211308
Ndel1	5.06461	0.200386	4.09e-07	2.06e-06	Spp1+ Myofibroblasts	0.50584	0.399182
Gpr107	4.92497	0.200352	8.44e-07	4.14e-06	Spp1+ Myofibroblasts	0.425427	0.328181
Plpp5	4.9599	0.200287	7.05e-07	3.48e-06	Spp1+ Myofibroblasts	0.43531	0.337954
Mrps18c	5.56454	0.200282	2.63e-08	1.49e-07	Spp1+ Myofibroblasts	0.48248	0.371161
mt-Nd3	3.99815	0.20027	6.38e-05	0.000254317	Spp1+ Myofibroblasts	0.837826	0.741524
Sec24c	4.73552	0.20015	2.18e-06	1.03e-05	Spp1+ Myofibroblasts	0.286164	0.204727
Mrpl10	5.12013	0.20001	3.05e-07	1.56e-06	Spp1+ Myofibroblasts	0.316262	0.226964
Acbd6	5.21346	0.199948	1.85e-07	9.67e-07	Spp1+ Myofibroblasts	0.538185	0.427603
Wdr45b	5.39698	0.199729	6.78e-08	3.69e-07	Spp1+ Myofibroblasts	0.460916	0.349322
Ndufc2	6.19449	0.199482	5.85e-10	3.82e-09	Spp1+ Myofibroblasts	0.814016	0.741723
Magt1	5.22371	0.199413	1.75e-07	9.17e-07	Spp1+ Myofibroblasts	0.640162	0.524332
Pcnt	4.32031	0.199396	1.56e-05	6.68e-05	Spp1+ Myofibroblasts	0.2646	0.192162
Gtf2a2	5.59304	0.199266	2.23e-08	1.27e-07	Spp1+ Myofibroblasts	0.60602	0.487435
Nsmf	4.43831	0.199184	9.07e-06	4e-05	Spp1+ Myofibroblasts	0.300988	0.224471
Mtx2	5.49121	0.198815	3.99e-08	2.22e-07	Spp1+ Myofibroblasts	0.444295	0.337655
Psmd9	5.48624	0.198794	4.11e-08	2.28e-07	Spp1+ Myofibroblasts	0.471249	0.360092
Cul2	4.70908	0.198699	2.49e-06	1.17e-05	Spp1+ Myofibroblasts	0.296945	0.215596
Cers2	4.96535	0.198499	6.86e-07	3.39e-06	Spp1+ Myofibroblasts	0.636119	0.526725
Erg28	4.98455	0.198494	6.21e-07	3.08e-06	Spp1+ Myofibroblasts	0.457323	0.361787
Serf1	5.34436	0.198189	9.07e-08	4.88e-07	Spp1+ Myofibroblasts	0.569182	0.454727
Spred2	4.59716	0.197661	4.28e-06	1.96e-05	Spp1+ Myofibroblasts	0.28841	0.211308
Mrps21	5.11848	0.197619	3.08e-07	1.57e-06	Spp1+ Myofibroblasts	0.724169	0.623953
Pdcd5	5.37347	0.197426	7.72e-08	4.18e-07	Spp1+ Myofibroblasts	0.77673	0.688572
Hpcal1	4.85654	0.19712	1.19e-06	5.77e-06	Spp1+ Myofibroblasts	0.508985	0.409753
Scand1	5.69086	0.197052	1.26e-08	7.38e-08	Spp1+ Myofibroblasts	0.863881	0.788193
Mfge8	5.74399	0.196711	9.25e-09	5.47e-08	Spp1+ Myofibroblasts	0.879155	0.825588
Myo1c	5.08416	0.196612	3.69e-07	1.87e-06	Spp1+ Myofibroblasts	0.614555	0.502792
Nfs1	4.48486	0.196551	7.3e-06	3.25e-05	Spp1+ Myofibroblasts	0.283468	0.206322
Cnot8	4.96541	0.196531	6.86e-07	3.39e-06	Spp1+ Myofibroblasts	0.385894	0.291185
Tfe3	4.94511	0.196529	7.61e-07	3.74e-06	Spp1+ Myofibroblasts	0.333783	0.244216
Prrc2c	5.96762	0.196474	2.41e-09	1.49e-08	Spp1+ Myofibroblasts	0.911051	0.856203
Mea1	5.03162	0.19591	4.86e-07	2.44e-06	Spp1+ Myofibroblasts	0.402516	0.307838
Pip4p2	4.43562	0.195862	9.18e-06	4.05e-05	Spp1+ Myofibroblasts	0.284367	0.208317
Fam192a	5.62093	0.195746	1.9e-08	1.09e-07	Spp1+ Myofibroblasts	0.40611	0.297567
Sbno1	5.02363	0.195433	5.07e-07	2.53e-06	Spp1+ Myofibroblasts	0.639263	0.520243
Ptrhd1	4.52281	0.195395	6.1e-06	2.74e-05	Spp1+ Myofibroblasts	0.27044	0.194755
Ano10	4.21445	0.195343	2.5e-05	0.000104606	Spp1+ Myofibroblasts	0.296945	0.222976
Tmx2	4.68418	0.19529	2.81e-06	1.31e-05	Spp1+ Myofibroblasts	0.289757	0.209015
Thoc2l	4.34108	0.194838	1.42e-05	6.11e-05	Spp1+ Myofibroblasts	0.372866	0.293578
Ubqln2	4.88872	0.194785	1.01e-06	4.93e-06	Spp1+ Myofibroblasts	0.306828	0.222278
Sem1	8.67676	0.194766	4.07e-18	4.36e-17	Spp1+ Myofibroblasts	0.932615	0.914739
Myo9b	4.5299	0.194613	5.9e-06	2.65e-05	Spp1+ Myofibroblasts	0.331087	0.249103
Map7d1	4.99708	0.194417	5.82e-07	2.9e-06	Spp1+ Myofibroblasts	0.578616	0.471879
Mettl1	5.16348	0.194118	2.42e-07	1.25e-06	Spp1+ Myofibroblasts	0.380952	0.285201
Phf12	4.34867	0.193995	1.37e-05	5.91e-05	Spp1+ Myofibroblasts	0.296496	0.221181
Cmc1	4.70588	0.193813	2.53e-06	1.18e-05	Spp1+ Myofibroblasts	0.344115	0.261368
Smc3	5.21043	0.193698	1.88e-07	9.82e-07	Spp1+ Myofibroblasts	0.672956	0.576885
Anapc1	5.26258	0.193351	1.42e-07	7.5e-07	Spp1+ Myofibroblasts	0.398023	0.300658
Scfd1	4.97403	0.193296	6.56e-07	3.25e-06	Spp1+ Myofibroblasts	0.556155	0.44645
Gna12	4.60746	0.193196	4.08e-06	1.87e-05	Spp1+ Myofibroblasts	0.313118	0.232549
Kdm1a	5.12659	0.193095	2.95e-07	1.51e-06	Spp1+ Myofibroblasts	0.371069	0.275828
Ppib	9.81959	0.193015	9.27e-23	1.22e-21	Spp1+ Myofibroblasts	0.978886	0.973674
Zfp511	4.75846	0.192973	1.95e-06	9.24e-06	Spp1+ Myofibroblasts	0.312219	0.22846
Ndufs3	4.90527	0.192853	9.33e-07	4.54e-06	Spp1+ Myofibroblasts	0.655885	0.556641
Mindy3	5.05831	0.192769	4.23e-07	2.13e-06	Spp1+ Myofibroblasts	0.31761	0.228759
Rcn1	4.71414	0.192637	2.43e-06	1.14e-05	Spp1+ Myofibroblasts	0.78841	0.703231
Rictor	4.50396	0.192474	6.67e-06	2.98e-05	Spp1+ Myofibroblasts	0.381402	0.296968
Ppp1r10	4.92024	0.19217	8.64e-07	4.23e-06	Spp1+ Myofibroblasts	0.517969	0.416534
Ewsr1	4.93663	0.192053	7.95e-07	3.9e-06	Spp1+ Myofibroblasts	0.599281	0.497208
Mrps17	5.10107	0.191796	3.38e-07	1.72e-06	Spp1+ Myofibroblasts	0.575472	0.470582
Emsy	4.63859	0.191742	3.51e-06	1.62e-05	Spp1+ Myofibroblasts	0.390836	0.30375
Lats1	4.85647	0.1916	1.19e-06	5.77e-06	Spp1+ Myofibroblasts	0.332884	0.247906
Rgs10	5.11147	0.191416	3.2e-07	1.63e-06	Spp1+ Myofibroblasts	0.401617	0.305046
Fam53a	4.75092	0.191187	2.02e-06	9.59e-06	Spp1+ Myofibroblasts	0.298293	0.215596
Lrrc8a	4.63904	0.191056	3.5e-06	1.61e-05	Spp1+ Myofibroblasts	0.436658	0.345333
Cox14	5.02522	0.190861	5.03e-07	2.51e-06	Spp1+ Myofibroblasts	0.716532	0.618069
Ociad1	4.92114	0.190736	8.6e-07	4.21e-06	Spp1+ Myofibroblasts	0.578167	0.472477
Ptger2	4.23256	0.190735	2.31e-05	9.69e-05	Spp1+ Myofibroblasts	0.415094	0.336657
Psenen	5.0247	0.190584	5.04e-07	2.52e-06	Spp1+ Myofibroblasts	0.785714	0.694456
mt-Atp8	4.12199	0.190557	3.76e-05	0.000153894	Spp1+ Myofibroblasts	0.295597	0.222976
2410004B18Rik	4.734	0.190308	2.2e-06	1.04e-05	Spp1+ Myofibroblasts	0.332884	0.247906
Cdkn2d	4.02806	0.190265	5.62e-05	0.000225644	Spp1+ Myofibroblasts	0.349506	0.277922
Cdc26	5.08035	0.190241	3.77e-07	1.91e-06	Spp1+ Myofibroblasts	0.665768	0.552154
Nfx1	4.59145	0.18955	4.4e-06	2.01e-05	Spp1+ Myofibroblasts	0.355346	0.271141
Clpp	5.4555	0.18911	4.88e-08	2.69e-07	Spp1+ Myofibroblasts	0.50584	0.391604
Ankrd13c	4.34613	0.188762	1.39e-05	5.97e-05	Spp1+ Myofibroblasts	0.302785	0.227762
Erc1	5.21242	0.1887	1.86e-07	9.72e-07	Spp1+ Myofibroblasts	0.453279	0.346729
Cops2	5.07694	0.188546	3.84e-07	1.94e-06	Spp1+ Myofibroblasts	0.509434	0.402573
Ppp4r3b	5.17935	0.188474	2.23e-07	1.15e-06	Spp1+ Myofibroblasts	0.499551	0.392601
Ccdc12	4.8712	0.188398	1.11e-06	5.37e-06	Spp1+ Myofibroblasts	0.654987	0.55006
Pck2	4.43204	0.188365	9.33e-06	4.12e-05	Spp1+ Myofibroblasts	0.295597	0.219087
Arl13b	4.69314	0.188361	2.69e-06	1.26e-05	Spp1+ Myofibroblasts	0.386792	0.299462
Rplp1	16.5043	0.188311	3.42e-61	1.24e-59	Spp1+ Myofibroblasts	0.979784	0.993917
Eef1akmt1	5.66167	0.188219	1.5e-08	8.67e-08	Spp1+ Myofibroblasts	0.430368	0.319605
Taldo1	4.77636	0.188218	1.78e-06	8.49e-06	Spp1+ Myofibroblasts	0.675202	0.576087
Rpl26	17.4401	0.188189	4.09e-68	1.66e-66	Spp1+ Myofibroblasts	0.963612	0.984942
Cep83	5.63471	0.188005	1.75e-08	1.01e-07	Spp1+ Myofibroblasts	0.475741	0.357698
Dnm2	5.07278	0.187823	3.92e-07	1.98e-06	Spp1+ Myofibroblasts	0.473046	0.370762
Tmem203	3.83347	0.187768	0.000126347	0.000486109	Spp1+ Myofibroblasts	0.263702	0.199142
Trak2	3.69663	0.187736	0.000218482	0.000816645	Spp1+ Myofibroblasts	0.300988	0.234643
Ccdc59	4.91702	0.187674	8.79e-07	4.29e-06	Spp1+ Myofibroblasts	0.591195	0.47846
Mvb12a	5.20475	0.187651	1.94e-07	1.01e-06	Spp1+ Myofibroblasts	0.580413	0.470084
Ahctf1	4.81992	0.187626	1.44e-06	6.89e-06	Spp1+ Myofibroblasts	0.32929	0.244017
Tecr	4.66729	0.187513	3.05e-06	1.41e-05	Spp1+ Myofibroblasts	0.769542	0.668129
Sys1	4.94082	0.187127	7.78e-07	3.82e-06	Spp1+ Myofibroblasts	0.621743	0.522437
Socs5	4.98544	0.18712	6.18e-07	3.07e-06	Spp1+ Myofibroblasts	0.362534	0.271839
Tmem41b	4.3704	0.186846	1.24e-05	5.39e-05	Spp1+ Myofibroblasts	0.320305	0.24302
Aamp	4.77667	0.186794	1.78e-06	8.48e-06	Spp1+ Myofibroblasts	0.685085	0.588751
Mapk1	5.26503	0.186478	1.4e-07	7.4e-07	Spp1+ Myofibroblasts	0.498203	0.384922
Btg1	4.46224	0.185761	8.11e-06	3.6e-05	Spp1+ Myofibroblasts	0.807278	0.715098
Flna	5.89696	0.185685	3.7e-09	2.26e-08	Spp1+ Myofibroblasts	0.803684	0.740427
Tfg	4.97618	0.185609	6.49e-07	3.21e-06	Spp1+ Myofibroblasts	0.548068	0.446949
Epn1	4.91236	0.185531	9e-07	4.39e-06	Spp1+ Myofibroblasts	0.499102	0.394196
Fastk	4.68632	0.185254	2.78e-06	1.3e-05	Spp1+ Myofibroblasts	0.376909	0.287794
Dhx40	4.62111	0.185144	3.82e-06	1.75e-05	Spp1+ Myofibroblasts	0.346361	0.26436
Prpf6	4.46093	0.185025	8.16e-06	3.61e-05	Spp1+ Myofibroblasts	0.374663	0.289888
Hotairm1	4.63169	0.184905	3.63e-06	1.67e-05	Spp1+ Myofibroblasts	0.305031	0.225668
Rps12	16.7818	0.184731	3.31e-63	1.26e-61	Spp1+ Myofibroblasts	0.966307	0.989928
1110065P20Rik	4.77976	0.184653	1.76e-06	8.36e-06	Spp1+ Myofibroblasts	0.638365	0.530315
Csnk1g2	4.66051	0.1845	3.15e-06	1.46e-05	Spp1+ Myofibroblasts	0.402066	0.31422
Sumf2	4.367	0.184149	1.26e-05	5.47e-05	Spp1+ Myofibroblasts	0.256963	0.183187
Phtf1	4.06109	0.183518	4.88e-05	0.00019752	Spp1+ Myofibroblasts	0.298293	0.227663
Stx12	5	0.183356	5.73e-07	2.85e-06	Spp1+ Myofibroblasts	0.497754	0.387615
Slc35b2	5.13958	0.183249	2.75e-07	1.41e-06	Spp1+ Myofibroblasts	0.525157	0.409154
Mettl16	4.95001	0.183063	7.42e-07	3.66e-06	Spp1+ Myofibroblasts	0.345912	0.254886
Ppp1r15b	4.46147	0.182681	8.14e-06	3.61e-05	Spp1+ Myofibroblasts	0.310422	0.232848
Anapc10	4.48174	0.18261	7.4e-06	3.3e-05	Spp1+ Myofibroblasts	0.298742	0.222278
Atn1	4.99764	0.182554	5.8e-07	2.89e-06	Spp1+ Myofibroblasts	0.351752	0.257978
Kctd20	4.75015	0.182482	2.03e-06	9.62e-06	Spp1+ Myofibroblasts	0.354897	0.268548
Vps72	4.54668	0.182171	5.45e-06	2.46e-05	Spp1+ Myofibroblasts	0.298742	0.220882
Ppp2r2d	3.99293	0.182146	6.53e-05	0.000259771	Spp1+ Myofibroblasts	0.273585	0.205126
Taf11	4.96548	0.182095	6.85e-07	3.39e-06	Spp1+ Myofibroblasts	0.459569	0.357599
Atp5l	7.97447	0.181925	1.53e-15	1.44e-14	Spp1+ Myofibroblasts	0.914645	0.895792
Micos13	4.52866	0.181896	5.94e-06	2.67e-05	Spp1+ Myofibroblasts	0.792453	0.700838
Mff	4.69777	0.18188	2.63e-06	1.23e-05	Spp1+ Myofibroblasts	0.6177	0.508177
Ufl1	4.83353	0.181554	1.34e-06	6.45e-06	Spp1+ Myofibroblasts	0.504942	0.399481
Kdsr	4.53883	0.181551	5.66e-06	2.55e-05	Spp1+ Myofibroblasts	0.365678	0.28211
Tram1	4.39216	0.181497	1.12e-05	4.91e-05	Spp1+ Myofibroblasts	0.750225	0.644396
Col6a3	4.02604	0.181388	5.67e-05	0.000227364	Spp1+ Myofibroblasts	0.966307	0.924611
Cybc1	4.0478	0.181377	5.17e-05	0.000208596	Spp1+ Myofibroblasts	0.273136	0.203929
Ifnar1	4.80046	0.181367	1.58e-06	7.57e-06	Spp1+ Myofibroblasts	0.446541	0.345632
Las1l	5.03419	0.180868	4.8e-07	2.41e-06	Spp1+ Myofibroblasts	0.336029	0.245612
Lars	5.15	0.180847	2.6e-07	1.34e-06	Spp1+ Myofibroblasts	0.469003	0.363283
Tmem222	4.99649	0.180761	5.84e-07	2.9e-06	Spp1+ Myofibroblasts	0.407008	0.308835
Emp3	6.26079	0.180751	3.83e-10	2.53e-09	Spp1+ Myofibroblasts	0.940701	0.915935
Pten	4.44295	0.180552	8.87e-06	3.92e-05	Spp1+ Myofibroblasts	0.81761	0.747706
Kdm5c	4.54941	0.180513	5.38e-06	2.43e-05	Spp1+ Myofibroblasts	0.334681	0.252792
Ggnbp2	4.81109	0.180319	1.5e-06	7.19e-06	Spp1+ Myofibroblasts	0.603774	0.48574
Snapc1	4.37517	0.180234	1.21e-05	5.28e-05	Spp1+ Myofibroblasts	0.256514	0.183387
Slc16a2	4.06024	0.180171	4.9e-05	0.000198198	Spp1+ Myofibroblasts	0.402066	0.323694
Dcaf10	4.39131	0.180108	1.13e-05	4.92e-05	Spp1+ Myofibroblasts	0.268194	0.193558
Nckap1	4.78041	0.180072	1.75e-06	8.33e-06	Spp1+ Myofibroblasts	0.506289	0.404069
Rps14	18.4062	0.179835	1.17e-75	5.52e-74	Spp1+ Myofibroblasts	0.966307	0.988034
Smim26	4.53273	0.17979	5.82e-06	2.62e-05	Spp1+ Myofibroblasts	0.304582	0.223773
Dcaf12	4.54375	0.179696	5.53e-06	2.49e-05	Spp1+ Myofibroblasts	0.299641	0.220183
Hdgfl2	5.10342	0.179613	3.34e-07	1.7e-06	Spp1+ Myofibroblasts	0.394429	0.295872
Cdk5	4.33899	0.179589	1.43e-05	6.16e-05	Spp1+ Myofibroblasts	0.269542	0.195951
Csf1	3.59476	0.179534	0.000324685	0.00118353	Spp1+ Myofibroblasts	0.40611	0.338253
Vcl	4.69406	0.179487	2.68e-06	1.25e-05	Spp1+ Myofibroblasts	0.71204	0.626346
Srsf2	4.46334	0.179363	8.07e-06	3.58e-05	Spp1+ Myofibroblasts	0.625337	0.535999
Scn1b	3.73495	0.179178	0.000187752	0.000707326	Spp1+ Myofibroblasts	0.265049	0.200937
Sec31a	4.41936	0.179138	9.9e-06	4.35e-05	Spp1+ Myofibroblasts	0.792902	0.695054
Yae1d1	4.94277	0.178818	7.7e-07	3.79e-06	Spp1+ Myofibroblasts	0.401617	0.305245
Sptlc2	4.90018	0.177534	9.57e-07	4.66e-06	Spp1+ Myofibroblasts	0.410153	0.312325
Coq9	4.06486	0.177511	4.81e-05	0.000194514	Spp1+ Myofibroblasts	0.257412	0.190367
Hdac5	4.26921	0.177329	1.96e-05	8.3e-05	Spp1+ Myofibroblasts	0.343666	0.267252
Ubxn4	4.59639	0.177147	4.3e-06	1.96e-05	Spp1+ Myofibroblasts	0.786164	0.708416
Ppp2r2a	5.02321	0.17707	5.08e-07	2.54e-06	Spp1+ Myofibroblasts	0.570979	0.45722
Suco	4.53302	0.17693	5.81e-06	2.62e-05	Spp1+ Myofibroblasts	0.337826	0.25369
Tmed5	4.94655	0.176707	7.55e-07	3.72e-06	Spp1+ Myofibroblasts	0.522462	0.417531
Ccnl1	4.49765	0.1762	6.87e-06	3.07e-05	Spp1+ Myofibroblasts	0.628931	0.518149
Cblb	3.81296	0.175821	0.000137314	0.000525711	Spp1+ Myofibroblasts	0.386792	0.314918
Dcps	4.20868	0.175374	2.57e-05	0.000107198	Spp1+ Myofibroblasts	0.266397	0.194456
Trnt1	5.2442	0.175319	1.57e-07	8.24e-07	Spp1+ Myofibroblasts	0.360737	0.262465
Arhgap6	4.11709	0.17513	3.84e-05	0.000156972	Spp1+ Myofibroblasts	0.427673	0.349023
Tcf12	3.90797	0.17493	9.31e-05	0.000364328	Spp1+ Myofibroblasts	0.718778	0.608596
Kdelr3	3.90027	0.174754	9.61e-05	0.00037528	Spp1+ Myofibroblasts	0.784367	0.689669
Cyth3	4.73174	0.174695	2.23e-06	1.05e-05	Spp1+ Myofibroblasts	0.591195	0.485441
Nucks1	3.84023	0.174325	0.000122917	0.00047365	Spp1+ Myofibroblasts	0.765049	0.722178
Ndufs8	4.55364	0.174179	5.27e-06	2.39e-05	Spp1+ Myofibroblasts	0.632525	0.530814
Mbtd1	4.04238	0.174094	5.29e-05	0.000213131	Spp1+ Myofibroblasts	0.302336	0.231252
Lmf2	4.51165	0.174057	6.43e-06	2.88e-05	Spp1+ Myofibroblasts	0.333333	0.250698
Dlg4	4.58845	0.1739	4.47e-06	2.03e-05	Spp1+ Myofibroblasts	0.398023	0.307838
Cox4i1	11.46	0.173613	2.09e-30	3.64e-29	Spp1+ Myofibroblasts	0.955076	0.968089
Rbm7	4.79943	0.173301	1.59e-06	7.6e-06	Spp1+ Myofibroblasts	0.522462	0.420523
Zfp281	4.06217	0.172933	4.86e-05	0.000196644	Spp1+ Myofibroblasts	0.267745	0.198444
1810037I17Rik	4.65799	0.1728	3.19e-06	1.48e-05	Spp1+ Myofibroblasts	0.726415	0.640905
Poldip3	4.88673	0.17271	1.03e-06	4.97e-06	Spp1+ Myofibroblasts	0.40611	0.309733
Arl8a	4.32605	0.172537	1.52e-05	6.52e-05	Spp1+ Myofibroblasts	0.346361	0.265955
Sgpl1	4.3935	0.172284	1.12e-05	4.88e-05	Spp1+ Myofibroblasts	0.320755	0.241623
Eri3	4.63981	0.172211	3.49e-06	1.61e-05	Spp1+ Myofibroblasts	0.499102	0.399182
Ube2d2a	4.67743	0.171893	2.9e-06	1.35e-05	Spp1+ Myofibroblasts	0.774933	0.69296
Med1	4.69806	0.171888	2.63e-06	1.23e-05	Spp1+ Myofibroblasts	0.363432	0.276825
Abhd5	4.41101	0.171582	1.03e-05	4.52e-05	Spp1+ Myofibroblasts	0.315813	0.236837
Rab1a	4.49302	0.171126	7.02e-06	3.14e-05	Spp1+ Myofibroblasts	0.75292	0.666135
Pqbp1	4.61017	0.171109	4.02e-06	1.84e-05	Spp1+ Myofibroblasts	0.321204	0.238133
Pex11b	3.94324	0.170802	8.04e-05	0.000317141	Spp1+ Myofibroblasts	0.269093	0.201037
Camta1	4.53313	0.170662	5.81e-06	2.62e-05	Spp1+ Myofibroblasts	0.339173	0.256482
Cav1	3.46736	0.170261	0.000525607	0.00186624	Spp1+ Myofibroblasts	0.367026	0.308337
Nit2	4.56384	0.170157	5.02e-06	2.28e-05	Spp1+ Myofibroblasts	0.304582	0.222776
Pex7	4.07037	0.170091	4.69e-05	0.000190045	Spp1+ Myofibroblasts	0.250225	0.182688
Sap18	4.51435	0.169836	6.35e-06	2.85e-05	Spp1+ Myofibroblasts	0.622192	0.52483
Sdf2	3.99661	0.169413	6.43e-05	0.000255869	Spp1+ Myofibroblasts	0.729111	0.624352
Smu1	4.77837	0.169185	1.77e-06	8.41e-06	Spp1+ Myofibroblasts	0.42363	0.328181
Rps3a1	16.7474	0.168884	5.91e-63	2.22e-61	Spp1+ Myofibroblasts	0.974394	0.989828
Mrps24	4.65603	0.168686	3.22e-06	1.49e-05	Spp1+ Myofibroblasts	0.757862	0.672417
Exosc3	4.76034	0.168554	1.93e-06	9.16e-06	Spp1+ Myofibroblasts	0.353998	0.266454
Csde1	4.31459	0.168459	1.6e-05	6.85e-05	Spp1+ Myofibroblasts	0.883648	0.808636
Tmem161a	3.6892	0.168347	0.000224963	0.000838945	Spp1+ Myofibroblasts	0.265948	0.201536
Rftn1	4.53544	0.168145	5.75e-06	2.59e-05	Spp1+ Myofibroblasts	0.454178	0.361189
Ankrd17	4.27854	0.168012	1.88e-05	7.98e-05	Spp1+ Myofibroblasts	0.615903	0.512066
Zdhhc8	3.89038	0.167831	0.000100087	0.000390212	Spp1+ Myofibroblasts	0.313118	0.243119
Hmgb1	7.27884	0.167822	3.37e-13	2.76e-12	Spp1+ Myofibroblasts	0.945193	0.956522
Rbm28	4.99944	0.16774	5.75e-07	2.86e-06	Spp1+ Myofibroblasts	0.514376	0.402573
Rnf111	4.16946	0.167718	3.05e-05	0.00012642	Spp1+ Myofibroblasts	0.325696	0.248504
Bicd2	4.45114	0.167713	8.54e-06	3.78e-05	Spp1+ Myofibroblasts	0.430368	0.338751
Rbx1	5.85471	0.16767	4.78e-09	2.89e-08	Spp1+ Myofibroblasts	0.856694	0.813024
Ddx58	4.30628	0.166793	1.66e-05	7.09e-05	Spp1+ Myofibroblasts	0.341869	0.263662
Actr2	4.2566	0.166686	2.08e-05	8.76e-05	Spp1+ Myofibroblasts	0.715184	0.620463
Rpl30	15.3783	0.16664	2.29e-53	7.17e-52	Spp1+ Myofibroblasts	0.971698	0.987136
Spon1	2.97135	0.166488	0.00296489	0.00940992	Spp1+ Myofibroblasts	0.820305	0.706522
Mvk	3.90293	0.166481	9.5e-05	0.00037156	Spp1+ Myofibroblasts	0.274933	0.20732
Morc3	4.67415	0.1664	2.95e-06	1.37e-05	Spp1+ Myofibroblasts	0.371069	0.28231
Asxl2	4.5362	0.16617	5.73e-06	2.58e-05	Spp1+ Myofibroblasts	0.378257	0.291284
Dzip3	3.74198	0.165833	0.000182573	0.000689408	Spp1+ Myofibroblasts	0.2646	0.199043
Dr1	4.70376	0.165659	2.55e-06	1.2e-05	Spp1+ Myofibroblasts	0.296047	0.213203
Hadha	4.1031	0.165612	4.08e-05	0.000166392	Spp1+ Myofibroblasts	0.697664	0.593538
Gpr137	3.96011	0.16548	7.49e-05	0.000296327	Spp1+ Myofibroblasts	0.285714	0.216394
Atp6v1c1	4.71047	0.165455	2.47e-06	1.16e-05	Spp1+ Myofibroblasts	0.295597	0.212804
Smad2	3.97175	0.164993	7.13e-05	0.000282959	Spp1+ Myofibroblasts	0.261456	0.194954
Tsn	4.55978	0.164897	5.12e-06	2.32e-05	Spp1+ Myofibroblasts	0.796945	0.715596
Uqcc3	4.35212	0.164705	1.35e-05	5.83e-05	Spp1+ Myofibroblasts	0.514376	0.422617
Pls3	3.92291	0.164594	8.75e-05	0.000343622	Spp1+ Myofibroblasts	0.800539	0.713702
Nsmce2	4.9483	0.164577	7.49e-07	3.69e-06	Spp1+ Myofibroblasts	0.357592	0.263263
Usp34	4.26764	0.164437	1.98e-05	8.35e-05	Spp1+ Myofibroblasts	0.659479	0.548464
Sh3glb1	5.16791	0.164435	2.37e-07	1.22e-06	Spp1+ Myofibroblasts	0.907008	0.856003
Eif2s3x	4.83586	0.163962	1.33e-06	6.38e-06	Spp1+ Myofibroblasts	0.420485	0.325888
Zmat2	4.67585	0.163887	2.93e-06	1.36e-05	Spp1+ Myofibroblasts	0.58221	0.47497
Usp40	3.5712	0.163729	0.000355346	0.00128881	Spp1+ Myofibroblasts	0.266397	0.20373
Nsa2	4.34765	0.163589	1.38e-05	5.94e-05	Spp1+ Myofibroblasts	0.801887	0.71779
Pdrg1	4.19153	0.163354	2.77e-05	0.000115141	Spp1+ Myofibroblasts	0.571429	0.472377
Ndufa2	6.00644	0.163184	1.9e-09	1.18e-08	Spp1+ Myofibroblasts	0.861186	0.824791
Tmem115	4.06402	0.162939	4.82e-05	0.000195135	Spp1+ Myofibroblasts	0.379155	0.300957
Rspry1	4.69279	0.16289	2.7e-06	1.26e-05	Spp1+ Myofibroblasts	0.412848	0.317012
Prpf38b	4.55488	0.162846	5.24e-06	2.37e-05	Spp1+ Myofibroblasts	0.608266	0.501795
Chm	3.67432	0.162766	0.000238488	0.000885167	Spp1+ Myofibroblasts	0.252471	0.189868
Tpm1	5.3504	0.162718	8.78e-08	4.73e-07	Spp1+ Myofibroblasts	0.963163	0.947746
Clasp1	4.55567	0.16242	5.22e-06	2.37e-05	Spp1+ Myofibroblasts	0.358491	0.273634
Samd4b	4.34733	0.162074	1.38e-05	5.94e-05	Spp1+ Myofibroblasts	0.380503	0.298065
Ndufa5	4.27912	0.162058	1.88e-05	7.96e-05	Spp1+ Myofibroblasts	0.675202	0.587355
Ghitm	4.41205	0.161999	1.02e-05	4.5e-05	Spp1+ Myofibroblasts	0.573226	0.469186
Adgrl3	4.22592	0.16184	2.38e-05	9.97e-05	Spp1+ Myofibroblasts	0.40566	0.321899
mt-Nd4	5.32697	0.161622	9.99e-08	5.35e-07	Spp1+ Myofibroblasts	0.996406	0.990128
Szrd1	4.73947	0.161431	2.14e-06	1.01e-05	Spp1+ Myofibroblasts	0.493711	0.394296
Rbm42	4.82596	0.161331	1.39e-06	6.69e-06	Spp1+ Myofibroblasts	0.549865	0.440367
Mrps28	4.83364	0.161212	1.34e-06	6.44e-06	Spp1+ Myofibroblasts	0.52336	0.418827
Sox4	3.82729	0.160987	0.000129562	0.000497884	Spp1+ Myofibroblasts	0.774034	0.660351
Golga3	4.79091	0.160855	1.66e-06	7.92e-06	Spp1+ Myofibroblasts	0.49416	0.387216
Bbip1	4.67991	0.160831	2.87e-06	1.34e-05	Spp1+ Myofibroblasts	0.317161	0.233546
Vps35	4.46301	0.160676	8.08e-06	3.58e-05	Spp1+ Myofibroblasts	0.608715	0.499601
Chmp1a	4.56587	0.160574	4.97e-06	2.26e-05	Spp1+ Myofibroblasts	0.472597	0.376645
Srsf10	4.37344	0.160563	1.22e-05	5.32e-05	Spp1+ Myofibroblasts	0.62354	0.519545
Gbf1	4.27634	0.160335	1.9e-05	8.05e-05	Spp1+ Myofibroblasts	0.535939	0.439071
Sde2	4.74686	0.16014	2.07e-06	9.77e-06	Spp1+ Myofibroblasts	0.481581	0.381133
Tead1	4.02733	0.160082	5.64e-05	0.000226212	Spp1+ Myofibroblasts	0.576819	0.487734
4921524J17Rik	4.74047	0.160062	2.13e-06	1.01e-05	Spp1+ Myofibroblasts	0.371518	0.280515
Kpna6	4.02785	0.159722	5.63e-05	0.000225808	Spp1+ Myofibroblasts	0.255166	0.186278
Mtss2	2.77249	0.159531	0.0055629	0.0169381	Spp1+ Myofibroblasts	0.296047	0.247008
Srsf4	4.64567	0.159437	3.39e-06	1.56e-05	Spp1+ Myofibroblasts	0.387242	0.294775
Maged1	4.35264	0.159389	1.35e-05	5.82e-05	Spp1+ Myofibroblasts	0.817161	0.75349
Cdk5rap3	4.38935	0.159154	1.14e-05	4.96e-05	Spp1+ Myofibroblasts	0.480234	0.388911
Capza2	4.5952	0.159131	4.32e-06	1.97e-05	Spp1+ Myofibroblasts	0.818509	0.748006
Rpl10	14.1774	0.158922	1.26e-45	3.27e-44	Spp1+ Myofibroblasts	0.963612	0.983845
Med30	5.15218	0.158485	2.57e-07	1.32e-06	Spp1+ Myofibroblasts	0.403414	0.301356
Dnlz	4.37108	0.158353	1.24e-05	5.37e-05	Spp1+ Myofibroblasts	0.535939	0.43937
Gng5	7.91937	0.158311	2.39e-15	2.22e-14	Spp1+ Myofibroblasts	0.937107	0.930096
Gtf2h5	4.55197	0.158287	5.31e-06	2.4e-05	Spp1+ Myofibroblasts	0.796496	0.73205
Camsap2	3.82534	0.158172	0.00013059	0.00050154	Spp1+ Myofibroblasts	0.27673	0.210311
Skap2	4.31856	0.15808	1.57e-05	6.73e-05	Spp1+ Myofibroblasts	0.631177	0.523036
Nfatc4	3.64344	0.158032	0.000269013	0.000991502	Spp1+ Myofibroblasts	0.315813	0.250698
Rnf115	4.50945	0.157726	6.5e-06	2.91e-05	Spp1+ Myofibroblasts	0.32345	0.240427
Dctn5	3.90084	0.157265	9.59e-05	0.000374478	Spp1+ Myofibroblasts	0.268194	0.200638
Usp15	4.60838	0.157263	4.06e-06	1.86e-05	Spp1+ Myofibroblasts	0.44115	0.344236
Pgap2	4.08115	0.157179	4.48e-05	0.000182082	Spp1+ Myofibroblasts	0.383199	0.30375
Pgrmc1	3.8626	0.157005	0.000112185	0.000434693	Spp1+ Myofibroblasts	0.65858	0.563522
Hspb11	4.48248	0.157005	7.38e-06	3.29e-05	Spp1+ Myofibroblasts	0.312668	0.232649
Ndufb10	4.35731	0.156901	1.32e-05	5.7e-05	Spp1+ Myofibroblasts	0.819407	0.748504
Lrrc41	4.52254	0.156512	6.11e-06	2.74e-05	Spp1+ Myofibroblasts	0.320755	0.238632
Arid1a	4.21373	0.156376	2.51e-05	0.000104916	Spp1+ Myofibroblasts	0.447439	0.360391
Mllt3	4.5059	0.156375	6.61e-06	2.96e-05	Spp1+ Myofibroblasts	0.469003	0.373155
Dnajb1	5.07491	0.156159	3.88e-07	1.96e-06	Spp1+ Myofibroblasts	0.356244	0.263363
Cand1	4.32945	0.156066	1.49e-05	6.42e-05	Spp1+ Myofibroblasts	0.356244	0.273135
Mta1	4.13975	0.15606	3.48e-05	0.000143115	Spp1+ Myofibroblasts	0.296945	0.224272
Sf3b2	4.39292	0.155936	1.12e-05	4.89e-05	Spp1+ Myofibroblasts	0.844564	0.776825
D8Ertd738e	5.06169	0.155826	4.16e-07	2.09e-06	Spp1+ Myofibroblasts	0.856694	0.809832
Twistnb	4.6957	0.155613	2.66e-06	1.24e-05	Spp1+ Myofibroblasts	0.395777	0.303251
Celf1	4.50785	0.155596	6.55e-06	2.93e-05	Spp1+ Myofibroblasts	0.424528	0.331173
Nol7	4.40329	0.155528	1.07e-05	4.67e-05	Spp1+ Myofibroblasts	0.577269	0.47856
Zfp516	3.81213	0.155128	0.000137776	0.000527173	Spp1+ Myofibroblasts	0.260108	0.194755
Yy1	4.26652	0.155101	1.99e-05	8.39e-05	Spp1+ Myofibroblasts	0.616352	0.508177
Nfu1	4.28895	0.155017	1.8e-05	7.64e-05	Spp1+ Myofibroblasts	0.434412	0.349422
Bckdk	4.77493	0.154998	1.8e-06	8.54e-06	Spp1+ Myofibroblasts	0.417341	0.321799
Ostf1	4.14797	0.154951	3.35e-05	0.00013839	Spp1+ Myofibroblasts	0.661725	0.56801
Emc7	3.79381	0.154859	0.000148353	0.000565541	Spp1+ Myofibroblasts	0.759659	0.680594
Sdf2l1	3.96131	0.154812	7.45e-05	0.000294959	Spp1+ Myofibroblasts	0.409254	0.334763
Ppp3r1	4.67515	0.154707	2.94e-06	1.36e-05	Spp1+ Myofibroblasts	0.457772	0.357798
Lage3	4.62096	0.1547	3.82e-06	1.75e-05	Spp1+ Myofibroblasts	0.472597	0.37136
Rab5a	4.40629	0.154597	1.05e-05	4.61e-05	Spp1+ Myofibroblasts	0.57053	0.462106
Auh	4.16794	0.15435	3.07e-05	0.000127237	Spp1+ Myofibroblasts	0.333333	0.256382
Cttnbp2nl	5.01113	0.153822	5.41e-07	2.7e-06	Spp1+ Myofibroblasts	0.392183	0.293279
Supt20	4.24731	0.153531	2.16e-05	9.1e-05	Spp1+ Myofibroblasts	0.364331	0.281312
Nom1	4.07768	0.153359	4.55e-05	0.00018467	Spp1+ Myofibroblasts	0.34681	0.269545
Tor1a	3.93068	0.153348	8.47e-05	0.000333572	Spp1+ Myofibroblasts	0.407907	0.323694
Ndufc1	4.12083	0.153331	3.78e-05	0.00015464	Spp1+ Myofibroblasts	0.74708	0.668628
Fgfr1op2	3.87803	0.153227	0.000105307	0.000409179	Spp1+ Myofibroblasts	0.702156	0.60371
Rpl36	11.8528	0.152893	2.08e-32	3.89e-31	Spp1+ Myofibroblasts	0.955076	0.973175
Exosc1	4.56738	0.152565	4.94e-06	2.24e-05	Spp1+ Myofibroblasts	0.359389	0.272836
B9d1	4.13918	0.152496	3.49e-05	0.000143378	Spp1+ Myofibroblasts	0.309075	0.234244
Pik3r2	4.17534	0.152353	2.98e-05	0.000123305	Spp1+ Myofibroblasts	0.333333	0.255784
Hdac2	4.30121	0.152206	1.7e-05	7.25e-05	Spp1+ Myofibroblasts	0.521114	0.424412
Trps1	3.72193	0.152184	0.000197707	0.000742824	Spp1+ Myofibroblasts	0.615454	0.515955
Capn15	3.3687	0.152108	0.000755226	0.00262384	Spp1+ Myofibroblasts	0.252471	0.194555
Phf20l1	3.83523	0.152085	0.000125445	0.000483011	Spp1+ Myofibroblasts	0.603774	0.505584
Rilpl2	4.4058	0.152074	1.05e-05	4.62e-05	Spp1+ Myofibroblasts	0.321204	0.239529
Casp8ap2	4.26556	0.151777	1.99e-05	8.43e-05	Spp1+ Myofibroblasts	0.373315	0.29288
Ubl7	4.02815	0.151771	5.62e-05	0.000225608	Spp1+ Myofibroblasts	0.268643	0.198744
mt-Co3	5.67701	0.151707	1.37e-08	7.96e-08	Spp1+ Myofibroblasts	0.997305	0.994416
Slc25a17	4.3491	0.151658	1.37e-05	5.9e-05	Spp1+ Myofibroblasts	0.383199	0.295373
Slc33a1	4.26412	0.151599	2.01e-05	8.48e-05	Spp1+ Myofibroblasts	0.256963	0.183885
Lrrcc1	3.73182	0.151585	0.000190101	0.000715622	Spp1+ Myofibroblasts	0.314016	0.246211
Mrpl58	4.55212	0.151376	5.31e-06	2.4e-05	Spp1+ Myofibroblasts	0.555705	0.449641
Trappc3	4.28828	0.151041	1.8e-05	7.66e-05	Spp1+ Myofibroblasts	0.570979	0.464499
Anapc5	3.63572	0.15083	0.000277203	0.001019	Spp1+ Myofibroblasts	0.729111	0.647288
Pdlim1	4.80611	0.150813	1.54e-06	7.37e-06	Spp1+ Myofibroblasts	0.45867	0.358795
Capn2	3.49921	0.150777	0.000466646	0.00166532	Spp1+ Myofibroblasts	0.644205	0.580574
Ift20	4.29791	0.150769	1.72e-05	7.35e-05	Spp1+ Myofibroblasts	0.808625	0.745413
Map3k4	3.87267	0.150749	0.000107652	0.000417957	Spp1+ Myofibroblasts	0.283917	0.214998
Ap3b1	4.10548	0.150733	4.03e-05	0.000164901	Spp1+ Myofibroblasts	0.444295	0.360191
Rpl22	10.6089	0.150545	2.71e-26	4.12e-25	Spp1+ Myofibroblasts	0.943845	0.961508
Chmp5	3.79718	0.150474	0.000146351	0.000558343	Spp1+ Myofibroblasts	0.665768	0.561428
Bub3	4.00484	0.150306	6.21e-05	0.000247533	Spp1+ Myofibroblasts	0.549865	0.456721
Bclaf1	3.66482	0.150216	0.000247512	0.000916571	Spp1+ Myofibroblasts	0.715633	0.626047
Arid4b	3.72278	0.150215	0.000197041	0.000740751	Spp1+ Myofibroblasts	0.619048	0.523135
Cdc42bpb	4.26019	0.149795	2.04e-05	8.62e-05	Spp1+ Myofibroblasts	0.288859	0.212006
Rnf220	3.87948	0.14972	0.00010468	0.000406903	Spp1+ Myofibroblasts	0.269991	0.202034
Vdac3	4.08158	0.149404	4.47e-05	0.000181788	Spp1+ Myofibroblasts	0.773136	0.704727
Slc36a4	3.24841	0.149388	0.00116053	0.00392055	Spp1+ Myofibroblasts	0.259209	0.203231
0610009B22Rik	4.91224	0.149224	9e-07	4.39e-06	Spp1+ Myofibroblasts	0.387691	0.288492
Lrrfip2	3.95885	0.148857	7.53e-05	0.000297781	Spp1+ Myofibroblasts	0.539982	0.443259
Arhgef2	4.21053	0.148853	2.55e-05	0.000106345	Spp1+ Myofibroblasts	0.427673	0.33945
Mrpl23	4.29239	0.148784	1.77e-05	7.52e-05	Spp1+ Myofibroblasts	0.691824	0.590945
Cacfd1	4.37736	0.148773	1.2e-05	5.23e-05	Spp1+ Myofibroblasts	0.334232	0.253091
Pikfyve	3.45246	0.14869	0.0005555	0.00196484	Spp1+ Myofibroblasts	0.274034	0.212904
Pbx2	4.25175	0.148676	2.12e-05	8.94e-05	Spp1+ Myofibroblasts	0.325247	0.246909
Sucla2	4.3976	0.148622	1.09e-05	4.79e-05	Spp1+ Myofibroblasts	0.504043	0.402473
Clk3	4.20462	0.148484	2.62e-05	0.000109024	Spp1+ Myofibroblasts	0.30009	0.223574
Cltc	3.68861	0.148455	0.000225479	0.000840658	Spp1+ Myofibroblasts	0.793801	0.707918
Mesd	3.66752	0.147972	0.000244915	0.000907469	Spp1+ Myofibroblasts	0.64106	0.550459
Stk11	4.13955	0.147957	3.48e-05	0.000143206	Spp1+ Myofibroblasts	0.337376	0.26067
Pdpk1	4.46936	0.147794	7.85e-06	3.49e-05	Spp1+ Myofibroblasts	0.397125	0.307639
Arpc1a	3.76364	0.147772	0.000167455	0.000634524	Spp1+ Myofibroblasts	0.716083	0.626745
Resf1	3.7543	0.14761	0.000173825	0.000657642	Spp1+ Myofibroblasts	0.624888	0.528121
Mplkip	4.38401	0.147498	1.17e-05	5.08e-05	Spp1+ Myofibroblasts	0.390836	0.302453
Hnrnpr	3.92444	0.147394	8.69e-05	0.000341578	Spp1+ Myofibroblasts	0.692722	0.601416
Lrrc42	4.14156	0.147053	3.45e-05	0.000142104	Spp1+ Myofibroblasts	0.265948	0.194655
Entr1	4.56216	0.147025	5.06e-06	2.3e-05	Spp1+ Myofibroblasts	0.401168	0.307639
Hk1	3.68922	0.146848	0.000224945	0.000838945	Spp1+ Myofibroblasts	0.272237	0.208416
Scoc	4.1528	0.146638	3.28e-05	0.000135671	Spp1+ Myofibroblasts	0.519766	0.426207
Ldlrad4	3.48694	0.146634	0.000488575	0.0017404	Spp1+ Myofibroblasts	0.301887	0.238432
Arhgap1	4.58042	0.146566	4.64e-06	2.11e-05	Spp1+ Myofibroblasts	0.430818	0.338053
Nln	4.2507	0.14638	2.13e-05	8.98e-05	Spp1+ Myofibroblasts	0.278976	0.205126
Tab2	4.3267	0.146335	1.51e-05	6.5e-05	Spp1+ Myofibroblasts	0.482929	0.384424
Csmd1	3.48277	0.146169	0.00049626	0.00176681	Spp1+ Myofibroblasts	0.352201	0.287794
Hmgn1	5.67738	0.146002	1.37e-08	7.95e-08	Spp1+ Myofibroblasts	0.908805	0.891005
Eif3h	4.34472	0.145951	1.39e-05	6.01e-05	Spp1+ Myofibroblasts	0.861186	0.813223
Snx17	4.44137	0.145751	8.94e-06	3.95e-05	Spp1+ Myofibroblasts	0.589398	0.482848
Rpl39	13.2942	0.145407	2.5e-40	5.76e-39	Spp1+ Myofibroblasts	0.961366	0.983746
Zbtb1	4.04049	0.145391	5.33e-05	0.000214724	Spp1+ Myofibroblasts	0.436658	0.35351
Prkcd	3.99904	0.14527	6.36e-05	0.000253414	Spp1+ Myofibroblasts	0.432165	0.345832
Pak2	3.86253	0.144847	0.00011222	0.000434742	Spp1+ Myofibroblasts	0.701258	0.604906
Lztfl1	4.18381	0.144812	2.87e-05	0.000118923	Spp1+ Myofibroblasts	0.375562	0.29268
Ppp4r2	4.66501	0.144755	3.09e-06	1.43e-05	Spp1+ Myofibroblasts	0.44115	0.343039
Mdh1	3.73623	0.144614	0.000186799	0.000704387	Spp1+ Myofibroblasts	0.684636	0.595333
Hivep2	4.03439	0.144348	5.47e-05	0.000220013	Spp1+ Myofibroblasts	0.353549	0.276027
Zmiz1	3.85163	0.144112	0.000117333	0.000453383	Spp1+ Myofibroblasts	0.557951	0.461707
Drg1	4.74457	0.14406	2.09e-06	9.88e-06	Spp1+ Myofibroblasts	0.449236	0.348724
Triobp	3.86739	0.144005	0.000110008	0.000426767	Spp1+ Myofibroblasts	0.281222	0.213402
Mrfap1	6.61299	0.143994	3.77e-11	2.67e-10	Spp1+ Myofibroblasts	0.912848	0.894994
Golph3	4.20393	0.143766	2.62e-05	0.00010931	Spp1+ Myofibroblasts	0.544474	0.439868
Ddx23	4.67613	0.143633	2.92e-06	1.36e-05	Spp1+ Myofibroblasts	0.327044	0.240925
Sh3glb2	3.72974	0.143611	0.000191674	0.000721129	Spp1+ Myofibroblasts	0.278077	0.213004
Kdm6b	4.27412	0.143544	1.92e-05	8.13e-05	Spp1+ Myofibroblasts	0.493261	0.397288
Ranbp2	3.87298	0.143398	0.000107514	0.000417506	Spp1+ Myofibroblasts	0.52336	0.434384
Ubr2	4.12548	0.143211	3.7e-05	0.000151771	Spp1+ Myofibroblasts	0.498652	0.401376
Slc30a9	4.35948	0.143122	1.3e-05	5.65e-05	Spp1+ Myofibroblasts	0.354897	0.272238
Myof	3.39131	0.143079	0.000695607	0.00243009	Spp1+ Myofibroblasts	0.706649	0.62156
Col1a1	3.3396	0.142993	0.000838977	0.00289476	Spp1+ Myofibroblasts	0.997305	0.992122
Mob1b	3.85283	0.142914	0.000116761	0.000451442	Spp1+ Myofibroblasts	0.328841	0.254986
Taf1	4.10464	0.142891	4.05e-05	0.000165369	Spp1+ Myofibroblasts	0.452381	0.359892
Ndufs6	3.71709	0.142726	0.000201533	0.000756328	Spp1+ Myofibroblasts	0.706649	0.619266
Mvp	4.23733	0.142646	2.26e-05	9.5e-05	Spp1+ Myofibroblasts	0.525157	0.428002
Efr3a	3.73866	0.142245	0.000185007	0.000698058	Spp1+ Myofibroblasts	0.569182	0.467092
Atp1b3	3.84514	0.142173	0.000120482	0.000464636	Spp1+ Myofibroblasts	0.629829	0.525927
Atp6v1a	4.30545	0.141926	1.67e-05	7.12e-05	Spp1+ Myofibroblasts	0.468553	0.371759
Hnrnpa0	4.53904	0.14187	5.65e-06	2.55e-05	Spp1+ Myofibroblasts	0.505391	0.402972
Azi2	4.0826	0.141819	4.45e-05	0.000181027	Spp1+ Myofibroblasts	0.542677	0.444057
Cdk16	4.47654	0.141605	7.59e-06	3.37e-05	Spp1+ Myofibroblasts	0.362084	0.27493
Ap2b1	4.36222	0.141534	1.29e-05	5.58e-05	Spp1+ Myofibroblasts	0.433064	0.339749
Atxn10	3.45381	0.141392	0.000552718	0.00195571	Spp1+ Myofibroblasts	0.71159	0.630634
Dvl3	4.44837	0.141323	8.65e-06	3.83e-05	Spp1+ Myofibroblasts	0.309973	0.229258
Ddx42	3.67271	0.141266	0.000239993	0.000890413	Spp1+ Myofibroblasts	0.538634	0.451237
Rab8a	4.51636	0.141172	6.29e-06	2.82e-05	Spp1+ Myofibroblasts	0.481132	0.381532
Nosip	4.18874	0.140979	2.81e-05	0.000116489	Spp1+ Myofibroblasts	0.272686	0.199142
Lsp1	3.51485	0.140895	0.000440003	0.00157656	Spp1+ Myofibroblasts	0.65903	0.571799
Stag1	3.70966	0.140837	0.000207535	0.000777661	Spp1+ Myofibroblasts	0.504942	0.417631
Abhd8	3.96912	0.140545	7.21e-05	0.000285917	Spp1+ Myofibroblasts	0.386343	0.306243
Malsu1	4.69102	0.140412	2.72e-06	1.27e-05	Spp1+ Myofibroblasts	0.456873	0.353012
S100a11	7.90039	0.140252	2.78e-15	2.58e-14	Spp1+ Myofibroblasts	0.945193	0.9642
Morrbid	4.92432	0.140249	8.47e-07	4.14e-06	Spp1+ Myofibroblasts	0.337826	0.246709
Asf1a	3.98076	0.140181	6.87e-05	0.000272934	Spp1+ Myofibroblasts	0.296047	0.224471
Ctnna1	3.51928	0.140164	0.000432719	0.00155189	Spp1+ Myofibroblasts	0.824798	0.747407
Cdk6	4.34456	0.139957	1.4e-05	6.01e-05	Spp1+ Myofibroblasts	0.492363	0.395094
Dnajc14	4.33051	0.139533	1.49e-05	6.39e-05	Spp1+ Myofibroblasts	0.362084	0.277523
Ap1m1	4.0523	0.1395	5.07e-05	0.000204831	Spp1+ Myofibroblasts	0.27673	0.206322
Ankle2	3.65239	0.139006	0.000259808	0.000959564	Spp1+ Myofibroblasts	0.264151	0.201037
Ppp2r1a	4.24815	0.138686	2.16e-05	9.07e-05	Spp1+ Myofibroblasts	0.557053	0.452832
Phrf1	4.11084	0.138548	3.94e-05	0.000161185	Spp1+ Myofibroblasts	0.322552	0.244615
Samd14	3.52702	0.138514	0.000420271	0.00150973	Spp1+ Myofibroblasts	0.292902	0.229557
Hspa5	5.04539	0.138392	4.53e-07	2.27e-06	Spp1+ Myofibroblasts	0.979335	0.97158
Mfsd11	3.6834	0.138378	0.000230142	0.0008563	Spp1+ Myofibroblasts	0.271788	0.208416
Gemin7	4.2474	0.138037	2.16e-05	9.1e-05	Spp1+ Myofibroblasts	0.579964	0.476466
Cnot1	4.52984	0.137768	5.9e-06	2.65e-05	Spp1+ Myofibroblasts	0.386343	0.293877
Ddx47	4.24779	0.13774	2.16e-05	9.09e-05	Spp1+ Myofibroblasts	0.29425	0.21789
Gpbp1l1	3.70395	0.137681	0.000212271	0.000794643	Spp1+ Myofibroblasts	0.332435	0.26416
Brd8	4.22097	0.137345	2.43e-05	0.000101843	Spp1+ Myofibroblasts	0.423181	0.331771
Cd151	3.73539	0.137185	0.000187424	0.000706225	Spp1+ Myofibroblasts	0.684636	0.593738
Marchf6	3.18666	0.136896	0.00143924	0.00480403	Spp1+ Myofibroblasts	0.268194	0.211508
Ddx24	3.69331	0.136828	0.000221351	0.000826263	Spp1+ Myofibroblasts	0.744385	0.66414
Ndufs7	3.8841	0.136818	0.00010271	0.000399563	Spp1+ Myofibroblasts	0.742588	0.67142
Chmp6	4.44648	0.136743	8.73e-06	3.86e-05	Spp1+ Myofibroblasts	0.431267	0.337256
Epc2	3.90635	0.13674	9.37e-05	0.000366635	Spp1+ Myofibroblasts	0.512579	0.420523
Becn1	4.46838	0.136726	7.88e-06	3.5e-05	Spp1+ Myofibroblasts	0.413747	0.318807
Snx4	4.02335	0.136708	5.74e-05	0.000229879	Spp1+ Myofibroblasts	0.57053	0.466594
Tpt1	14.4386	0.136463	2.96e-47	8.1e-46	Spp1+ Myofibroblasts	0.986523	0.994216
Flrt2	4.43413	0.136449	9.24e-06	4.08e-05	Spp1+ Myofibroblasts	0.402965	0.317312
Phf3	3.65054	0.136296	0.000261691	0.000966337	Spp1+ Myofibroblasts	0.583558	0.484444
Ccdc47	3.30394	0.136146	0.000953366	0.00326468	Spp1+ Myofibroblasts	0.618598	0.522038
Brd4	3.78616	0.13564	0.000152991	0.000582199	Spp1+ Myofibroblasts	0.614555	0.511368
Supt6	4.13925	0.135554	3.48e-05	0.000143367	Spp1+ Myofibroblasts	0.509883	0.413243
Ilrun	3.98305	0.134777	6.8e-05	0.000270483	Spp1+ Myofibroblasts	0.326146	0.252294
Get4	4.39724	0.134571	1.1e-05	4.8e-05	Spp1+ Myofibroblasts	0.349057	0.262166
Tnpo3	4.30945	0.133977	1.64e-05	7e-05	Spp1+ Myofibroblasts	0.390836	0.304647
Creb3	3.85799	0.133791	0.000114324	0.000442458	Spp1+ Myofibroblasts	0.46451	0.378241
Tfdp2	3.67929	0.133684	0.000233888	0.000869413	Spp1+ Myofibroblasts	0.314465	0.245911
Mrps9	3.42971	0.133418	0.000604228	0.00212681	Spp1+ Myofibroblasts	0.258311	0.198644
Snrnp200	4.45632	0.133418	8.34e-06	3.69e-05	Spp1+ Myofibroblasts	0.375112	0.285102
Brd1	3.90668	0.133393	9.36e-05	0.000366201	Spp1+ Myofibroblasts	0.31177	0.239031
Pex5	3.93204	0.133376	8.42e-05	0.000331754	Spp1+ Myofibroblasts	0.252471	0.184683
Golga5	3.86789	0.133177	0.000109783	0.000425977	Spp1+ Myofibroblasts	0.357143	0.281113
Carhsp1	4.66003	0.132832	3.16e-06	1.46e-05	Spp1+ Myofibroblasts	0.444295	0.343837
Aftph	4.07281	0.132742	4.64e-05	0.000188225	Spp1+ Myofibroblasts	0.299641	0.226665
Ubap2l	3.04567	0.132585	0.00232163	0.0074837	Spp1+ Myofibroblasts	0.755615	0.663243
B4galt1	3.66394	0.132459	0.000248368	0.000919047	Spp1+ Myofibroblasts	0.706649	0.608197
Dnm1l	4.55111	0.132374	5.34e-06	2.41e-05	Spp1+ Myofibroblasts	0.388589	0.295971
B3gat3	4.03659	0.132228	5.42e-05	0.000218096	Spp1+ Myofibroblasts	0.41779	0.332469
Arf4	4.0765	0.132123	4.57e-05	0.000185495	Spp1+ Myofibroblasts	0.924528	0.890207
Rnh1	3.36587	0.131697	0.00076303	0.00264813	Spp1+ Myofibroblasts	0.781222	0.713502
Fbxo22	4.14144	0.131541	3.45e-05	0.000142152	Spp1+ Myofibroblasts	0.418239	0.329079
Etfb	4.00834	0.131406	6.11e-05	0.000244192	Spp1+ Myofibroblasts	0.5885	0.490626
Cyba	3.54048	0.131304	0.000399398	0.00143951	Spp1+ Myofibroblasts	0.864331	0.81791
Glg1	2.56401	0.131235	0.010347	0.0301666	Spp1+ Myofibroblasts	0.843217	0.765357
Bod1	4.00512	0.13101	6.2e-05	0.000247282	Spp1+ Myofibroblasts	0.319407	0.24641
Brk1	3.22424	0.130965	0.00126308	0.0042479	Spp1+ Myofibroblasts	0.824349	0.7499
Sra1	3.2745	0.130947	0.00105851	0.00360692	Spp1+ Myofibroblasts	0.745732	0.664041
Mlx	4.20289	0.130513	2.64e-05	0.00010979	Spp1+ Myofibroblasts	0.347709	0.266953
Zbed3	3.9954	0.130081	6.46e-05	0.000257133	Spp1+ Myofibroblasts	0.254268	0.185181
Zbtb38	3.0874	0.129946	0.00201919	0.00658915	Spp1+ Myofibroblasts	0.748877	0.644097
Arfgap3	4.20103	0.129934	2.66e-05	0.000110646	Spp1+ Myofibroblasts	0.521563	0.418827
Btg2	2.72059	0.129753	0.00651664	0.0195889	Spp1+ Myofibroblasts	0.7646	0.717491
Rtf2	4.50946	0.129604	6.5e-06	2.91e-05	Spp1+ Myofibroblasts	0.501348	0.395692
Prcp	3.59123	0.129546	0.000329115	0.00119857	Spp1+ Myofibroblasts	0.267745	0.204527
Mapk3	3.52957	0.1289	0.000416236	0.00149634	Spp1+ Myofibroblasts	0.739892	0.644097
4933434E20Rik	4.03124	0.128884	5.55e-05	0.000222848	Spp1+ Myofibroblasts	0.349506	0.27134
Mocs2	3.6646	0.12852	0.00024773	0.000917031	Spp1+ Myofibroblasts	0.628032	0.527623
Dpm2	3.78952	0.128415	0.000150938	0.000574945	Spp1+ Myofibroblasts	0.516173	0.418329
Pum1	3.1311	0.128277	0.00174156	0.00573966	Spp1+ Myofibroblasts	0.619497	0.533207
Ufc1	3.25181	0.128181	0.00114672	0.00387724	Spp1+ Myofibroblasts	0.796047	0.722278
Aco1	4.14269	0.127815	3.43e-05	0.00014147	Spp1+ Myofibroblasts	0.274483	0.201536
Scnm1	3.90547	0.127551	9.4e-05	0.00036789	Spp1+ Myofibroblasts	0.271788	0.20353
Vma21	4.17786	0.127444	2.94e-05	0.000121999	Spp1+ Myofibroblasts	0.52336	0.423714
Dtnbp1	4.2946	0.127415	1.75e-05	7.45e-05	Spp1+ Myofibroblasts	0.488769	0.387316
Sacm1l	4.011	0.127399	6.05e-05	0.000241697	Spp1+ Myofibroblasts	0.367925	0.288592
Adgrl2	3.42156	0.126909	0.000622639	0.00218761	Spp1+ Myofibroblasts	0.287511	0.227064
Etv1	3.6949	0.126884	0.000219973	0.000821593	Spp1+ Myofibroblasts	0.416891	0.339549
Fndc3a	2.73233	0.126825	0.00628878	0.0189506	Spp1+ Myofibroblasts	0.607367	0.531213
Arl2	3.92792	0.12678	8.57e-05	0.000337053	Spp1+ Myofibroblasts	0.549416	0.455525
Ubr3	4.18831	0.126671	2.81e-05	0.000116662	Spp1+ Myofibroblasts	0.304133	0.226167
Zfp91-1	4.51159	0.126603	6.43e-06	2.88e-05	Spp1+ Myofibroblasts	0.437107	0.337754
Babam1	4.3932	0.12653	1.12e-05	4.88e-05	Spp1+ Myofibroblasts	0.402965	0.311627
Hif1a	3.80542	0.126507	0.000141564	0.000541028	Spp1+ Myofibroblasts	0.592093	0.497706
Vbp1	4.57351	0.126373	4.8e-06	2.18e-05	Spp1+ Myofibroblasts	0.402066	0.306641
Srrm1	3.30601	0.126368	0.000946351	0.00324293	Spp1+ Myofibroblasts	0.780323	0.710211
C1d	3.44526	0.126349	0.000570517	0.00201359	Spp1+ Myofibroblasts	0.623091	0.536398
Hectd1	3.08103	0.126191	0.00206286	0.00671819	Spp1+ Myofibroblasts	0.770889	0.681392
Arfgap2	4.14229	0.126177	3.44e-05	0.000141687	Spp1+ Myofibroblasts	0.42363	0.335461
Adgrl1	3.16924	0.125615	0.00152839	0.00507993	Spp1+ Myofibroblasts	0.386792	0.318408
Rsbn1	3.60835	0.12527	0.000308152	0.00112642	Spp1+ Myofibroblasts	0.30009	0.234842
Cep57	3.73005	0.12515	0.00019144	0.000720386	Spp1+ Myofibroblasts	0.254717	0.190766
Cap1	3.56155	0.125061	0.000368673	0.00133492	Spp1+ Myofibroblasts	0.654987	0.561528
Gtf3c2	3.88426	0.124992	0.000102644	0.000399386	Spp1+ Myofibroblasts	0.265499	0.197846
Abhd14a	3.64304	0.124878	0.000269436	0.000992686	Spp1+ Myofibroblasts	0.387691	0.311727
Bcas3	4.00453	0.124776	6.21e-05	0.000247805	Spp1+ Myofibroblasts	0.331087	0.255584
Rps27rt	4.14998	0.124671	3.33e-05	0.000137267	Spp1+ Myofibroblasts	0.348607	0.266853
Apbb1ip	4.3617	0.124602	1.29e-05	5.59e-05	Spp1+ Myofibroblasts	0.336927	0.255086
Rhot1	3.81033	0.124502	0.000138782	0.000530607	Spp1+ Myofibroblasts	0.294699	0.226266
Fam50a	4.02388	0.124361	5.72e-05	0.000229406	Spp1+ Myofibroblasts	0.442049	0.352214
Trmt112	3.31911	0.12431	0.00090304	0.00310321	Spp1+ Myofibroblasts	0.659479	0.570004
Urod	3.78328	0.124291	0.000154774	0.000588296	Spp1+ Myofibroblasts	0.344564	0.27134
Fam133b	3.9409	0.124252	8.12e-05	0.000320183	Spp1+ Myofibroblasts	0.453729	0.362884
Mrpl9	4.30635	0.124223	1.66e-05	7.09e-05	Spp1+ Myofibroblasts	0.375562	0.288592
Ap3d1	4.13138	0.124188	3.61e-05	0.000148082	Spp1+ Myofibroblasts	0.455975	0.367471
Gnai2	6.24352	0.123867	4.28e-10	2.82e-09	Spp1+ Myofibroblasts	0.955076	0.950638
Mfsd1	3.72613	0.123787	0.000194444	0.000731126	Spp1+ Myofibroblasts	0.344564	0.272238
Cul1	3.21866	0.123507	0.00128791	0.00432622	Spp1+ Myofibroblasts	0.657682	0.558037
Eef2kmt	3.75484	0.12347	0.00017345	0.000656353	Spp1+ Myofibroblasts	0.261006	0.195752
Oxa1l	3.17988	0.123265	0.00147334	0.00491448	Spp1+ Myofibroblasts	0.274933	0.21779
Csnk2a1	2.84041	0.123142	0.00450553	0.0139047	Spp1+ Myofibroblasts	0.743935	0.660251
Usp22	4.14597	0.123036	3.38e-05	0.000139517	Spp1+ Myofibroblasts	0.373315	0.28919
Rbm18	4.28219	0.122823	1.85e-05	7.86e-05	Spp1+ Myofibroblasts	0.351303	0.268149
Akap8	4.48115	0.122533	7.42e-06	3.3e-05	Spp1+ Myofibroblasts	0.344115	0.258476
Ttc4	4.10474	0.122419	4.05e-05	0.000165357	Spp1+ Myofibroblasts	0.280773	0.206821
Fam92a	3.81499	0.122393	0.000136186	0.000521905	Spp1+ Myofibroblasts	0.573226	0.47138
Sypl	3.09811	0.122089	0.0019476	0.00637042	Spp1+ Myofibroblasts	0.622642	0.52513
Cmip	3.60304	0.122052	0.000314521	0.00114884	Spp1+ Myofibroblasts	0.307727	0.240925
Slc6a8	3.60316	0.121904	0.000314369	0.0011485	Spp1+ Myofibroblasts	0.309075	0.241524
Dhrs4	4.22587	0.121814	2.38e-05	9.97e-05	Spp1+ Myofibroblasts	0.431716	0.339649
Slc6a6	3.53997	0.121623	0.000400165	0.00144201	Spp1+ Myofibroblasts	0.796047	0.643398
Ube4a	3.63651	0.121552	0.000276357	0.00101627	Spp1+ Myofibroblasts	0.302785	0.234643
Clpx	3.9488	0.121494	7.85e-05	0.000310115	Spp1+ Myofibroblasts	0.378706	0.298863
Cyb561d2	3.53435	0.121026	0.000408787	0.00147172	Spp1+ Myofibroblasts	0.273585	0.210112
Usp47	4.11788	0.12091	3.82e-05	0.000156502	Spp1+ Myofibroblasts	0.495508	0.398783
Ppdpf	3.71031	0.120856	0.000207007	0.000775829	Spp1+ Myofibroblasts	0.573675	0.480255
Gpbp1	3.44493	0.120692	0.000571216	0.00201569	Spp1+ Myofibroblasts	0.545822	0.455724
Rnf34	3.70597	0.120634	0.000210586	0.000788637	Spp1+ Myofibroblasts	0.274933	0.208516
Slc39a14	4.18534	0.120513	2.85e-05	0.000118146	Spp1+ Myofibroblasts	0.425427	0.334663
Rara	4.10787	0.120372	3.99e-05	0.000163233	Spp1+ Myofibroblasts	0.433064	0.345533
Htra2	4.03588	0.12033	5.44e-05	0.000218708	Spp1+ Myofibroblasts	0.418239	0.332768
Prrc1	3.62448	0.12025	0.000289544	0.00106197	Spp1+ Myofibroblasts	0.615903	0.51067
Unc50	3.41493	0.120076	0.000637977	0.00223836	Spp1+ Myofibroblasts	0.602426	0.504687
Ppfia1	3.47161	0.120025	0.000517346	0.00183787	Spp1+ Myofibroblasts	0.323899	0.257479
Rnf10	3.06505	0.11962	0.00217632	0.00706068	Spp1+ Myofibroblasts	0.69407	0.598923
Traf5	3.26146	0.119527	0.00110838	0.00376088	Spp1+ Myofibroblasts	0.266397	0.209114
Cnppd1	3.08585	0.119416	0.00202972	0.00661689	Spp1+ Myofibroblasts	0.259209	0.205026
Plod1	3.83427	0.119309	0.000125939	0.000484724	Spp1+ Myofibroblasts	0.441599	0.356103
2310011J03Rik	4.38283	0.119131	1.17e-05	5.1e-05	Spp1+ Myofibroblasts	0.447439	0.352314
Arl1	3.50912	0.119113	0.000449591	0.00160738	Spp1+ Myofibroblasts	0.887691	0.850818
Nfatc3	3.70444	0.119082	0.000211858	0.00079325	Spp1+ Myofibroblasts	0.300539	0.23205
Plin2	4.21719	0.119049	2.47e-05	0.000103428	Spp1+ Myofibroblasts	0.445193	0.354607
AI413582	3.63336	0.119047	0.000279753	0.00102799	Spp1+ Myofibroblasts	0.286164	0.221081
Far1	3.81251	0.118773	0.000137562	0.00052656	Spp1+ Myofibroblasts	0.480683	0.391304
Ttc1	4.09312	0.118437	4.26e-05	0.00017336	Spp1+ Myofibroblasts	0.349506	0.268548
Adprh	3.95612	0.118296	7.62e-05	0.00030114	Spp1+ Myofibroblasts	0.552111	0.450738
Sf3b6	3.18929	0.117897	0.00142623	0.00476466	Spp1+ Myofibroblasts	0.699012	0.625349
Ipo8	3.15886	0.117749	0.00158386	0.00525447	Spp1+ Myofibroblasts	0.256963	0.200439
Ppp2r5c	3.87198	0.117457	0.000107956	0.000419057	Spp1+ Myofibroblasts	0.484726	0.391604
Smim12	4.28768	0.117367	1.81e-05	7.68e-05	Spp1+ Myofibroblasts	0.378257	0.291883
Tmem234	2.79745	0.117309	0.00515082	0.0157545	Spp1+ Myofibroblasts	0.84097	0.772537
Pde1a	3.25312	0.117176	0.00114147	0.00386198	Spp1+ Myofibroblasts	0.345912	0.283107
Zfand3	3.99033	0.117117	6.6e-05	0.000262535	Spp1+ Myofibroblasts	0.508086	0.410451
Ltn1	4.08518	0.117066	4.4e-05	0.000179142	Spp1+ Myofibroblasts	0.325247	0.24631
Dhrs1	3.96279	0.116874	7.41e-05	0.000293262	Spp1+ Myofibroblasts	0.371518	0.290586
Pttg1ip	2.35616	0.11684	0.0184649	0.0513834	Spp1+ Myofibroblasts	0.740791	0.656063
Med13l	3.61067	0.116425	0.000305403	0.00111699	Spp1+ Myofibroblasts	0.549416	0.453331
Pcnx3	3.50874	0.116406	0.000450241	0.00160941	Spp1+ Myofibroblasts	0.254268	0.193458
Fam20a	3.24753	0.116357	0.0011641	0.00393125	Spp1+ Myofibroblasts	0.456424	0.378939
Safb	3.97437	0.116338	7.06e-05	0.00028009	Spp1+ Myofibroblasts	0.485624	0.393398
Erlec1	2.57072	0.116296	0.0101487	0.0296272	Spp1+ Myofibroblasts	0.683738	0.599322
Rtcb	3.86367	0.116189	0.000111696	0.000432884	Spp1+ Myofibroblasts	0.540881	0.441663
Mdp1	4.0495	0.116094	5.13e-05	0.000207213	Spp1+ Myofibroblasts	0.442498	0.352014
Ankrd11	2.62207	0.115958	0.00873984	0.0257534	Spp1+ Myofibroblasts	0.716981	0.630335
Rbm26	3.69493	0.115958	0.000219948	0.000821593	Spp1+ Myofibroblasts	0.328392	0.257778
2010320M18Rik	3.36969	0.115856	0.000752527	0.00261539	Spp1+ Myofibroblasts	0.261905	0.203032
Cdc42	5.05931	0.115731	4.21e-07	2.12e-06	Spp1+ Myofibroblasts	0.924528	0.909055
Khdrbs3	3.89891	0.115669	9.66e-05	0.00037725	Spp1+ Myofibroblasts	0.391285	0.309633
Ncbp3	4.01566	0.115472	5.93e-05	0.000237172	Spp1+ Myofibroblasts	0.338275	0.259174
Lonp1	3.57804	0.115448	0.000346175	0.00125741	Spp1+ Myofibroblasts	0.261456	0.198544
Vps35l	3.91483	0.115363	9.05e-05	0.000354694	Spp1+ Myofibroblasts	0.285714	0.215098
Lnpk	3.97028	0.115299	7.18e-05	0.000284645	Spp1+ Myofibroblasts	0.316712	0.241324
Rpl35a	12.736	0.115298	3.73e-37	8.02e-36	Spp1+ Myofibroblasts	0.965858	0.987635
Zfp292	3.66985	0.115246	0.000242692	0.000899574	Spp1+ Myofibroblasts	0.478437	0.393598
Usp3	3.7216	0.115218	0.000197961	0.000743637	Spp1+ Myofibroblasts	0.338724	0.266155
Ikbip	2.12445	0.115115	0.0336326	0.0889351	Spp1+ Myofibroblasts	0.730009	0.645094
Eif4ebp1	2.97811	0.1151	0.00290032	0.00921094	Spp1+ Myofibroblasts	0.755615	0.698544
Ube2b	2.84795	0.115062	0.00440025	0.0136142	Spp1+ Myofibroblasts	0.818958	0.749501
Rps16	14.3256	0.114546	1.51e-46	4.06e-45	Spp1+ Myofibroblasts	0.974843	0.991923
Raph1	4.08648	0.114386	4.38e-05	0.000178212	Spp1+ Myofibroblasts	0.577718	0.469685
Agpat2	3.95357	0.114016	7.7e-05	0.000304246	Spp1+ Myofibroblasts	0.332884	0.258476
Arhgef40	3.47632	0.113984	0.000508352	0.00180756	Spp1+ Myofibroblasts	0.508535	0.420124
Tlk1	3.09642	0.113741	0.00195871	0.0064014	Spp1+ Myofibroblasts	0.269093	0.212904
Srek1ip1	3.92005	0.113421	8.85e-05	0.000347587	Spp1+ Myofibroblasts	0.321204	0.24651
Luc7l	4.0084	0.113138	6.11e-05	0.000244177	Spp1+ Myofibroblasts	0.404762	0.31771
1110059E24Rik	4.07582	0.112887	4.59e-05	0.000185999	Spp1+ Myofibroblasts	0.285265	0.211807
Epn2	3.46	0.112855	0.000540168	0.00191269	Spp1+ Myofibroblasts	0.44115	0.36438
Iws1	3.91626	0.112419	8.99e-05	0.000352738	Spp1+ Myofibroblasts	0.407907	0.323494
Snrnp70	2.21111	0.112314	0.0270284	0.0729007	Spp1+ Myofibroblasts	0.828841	0.747607
Elob	5.88045	0.11226	4.09e-09	2.49e-08	Spp1+ Myofibroblasts	0.945193	0.945652
Gabarapl2	2.5971	0.112258	0.00940153	0.0275869	Spp1+ Myofibroblasts	0.738994	0.648385
Dnajc8	3.07377	0.112038	0.00211369	0.00687459	Spp1+ Myofibroblasts	0.695867	0.599422
Rnf214	3.79544	0.111854	0.00014738	0.000561941	Spp1+ Myofibroblasts	0.34726	0.271939
Usp19	3.58877	0.111542	0.000332237	0.00120948	Spp1+ Myofibroblasts	0.418239	0.337954
Cuedc2	3.05256	0.111343	0.002269	0.00732976	Spp1+ Myofibroblasts	0.668913	0.563821
Gabpa	3.5286	0.111125	0.00041777	0.00150158	Spp1+ Myofibroblasts	0.267296	0.204128
Ifngr2	3.16286	0.110998	0.00156228	0.00518814	Spp1+ Myofibroblasts	0.606469	0.516554
Luc7l3	3.13782	0.11044	0.00170209	0.00562	Spp1+ Myofibroblasts	0.648697	0.566913
Atf1	3.8604	0.110304	0.000113204	0.000438207	Spp1+ Myofibroblasts	0.427224	0.340347
Ccdc127	3.78298	0.110074	0.000154961	0.000588895	Spp1+ Myofibroblasts	0.514825	0.420124
Dnajc25	3.27901	0.110026	0.00104171	0.00355475	Spp1+ Myofibroblasts	0.34142	0.279019
Pef1	4.10211	0.109777	4.09e-05	0.000167039	Spp1+ Myofibroblasts	0.354897	0.273634
Rad17	3.9002	0.109583	9.61e-05	0.000375323	Spp1+ Myofibroblasts	0.283468	0.212605
Uqcrb	3.41852	0.109423	0.000629636	0.00220949	Spp1+ Myofibroblasts	0.870171	0.831871
Vamp4	3.81337	0.109422	0.000137082	0.000524926	Spp1+ Myofibroblasts	0.331986	0.257878
Twf1	3.30833	0.109203	0.00093853	0.00321951	Spp1+ Myofibroblasts	0.610961	0.530714
Lamtor5	3.16939	0.109134	0.00152761	0.00507819	Spp1+ Myofibroblasts	0.672956	0.562625
Bsg	4.13447	0.108967	3.56e-05	0.000146167	Spp1+ Myofibroblasts	0.956424	0.944854
Apip	4.6742	0.108583	2.95e-06	1.37e-05	Spp1+ Myofibroblasts	0.367925	0.27483
Nr1h2	4.07558	0.108485	4.59e-05	0.000186148	Spp1+ Myofibroblasts	0.465858	0.370862
Tlk2	3.56282	0.108461	0.000366895	0.00132873	Spp1+ Myofibroblasts	0.273585	0.208915
Gjc1	4.44658	0.108097	8.72e-06	3.86e-05	Spp1+ Myofibroblasts	0.277179	0.200239
Sumo2	5.31114	0.107673	1.09e-07	5.82e-07	Spp1+ Myofibroblasts	0.923181	0.911149
Ywhaq	3.46776	0.107573	0.000524817	0.00186407	Spp1+ Myofibroblasts	0.834232	0.787894
Arl8b	3.82259	0.107333	0.000132055	0.000506967	Spp1+ Myofibroblasts	0.420934	0.336857
Cdpf1	3.7998	0.107191	0.000144815	0.000552913	Spp1+ Myofibroblasts	0.263252	0.195652
Dido1	3.25514	0.106725	0.00113335	0.00383669	Spp1+ Myofibroblasts	0.355795	0.289489
Plgrkt	3.38793	0.106636	0.00070423	0.00245758	Spp1+ Myofibroblasts	0.481132	0.398185
Rps21	8.48777	0.106625	2.11e-17	2.17e-16	Spp1+ Myofibroblasts	0.980234	0.98933
Upf2	3.33132	0.106588	0.000864365	0.00297658	Spp1+ Myofibroblasts	0.308625	0.243817
A430005L14Rik	3.91112	0.106583	9.19e-05	0.000359892	Spp1+ Myofibroblasts	0.358041	0.280913
Fkbp2	2.98067	0.106526	0.00287622	0.00914629	Spp1+ Myofibroblasts	0.702156	0.631233
Exosc7	3.52643	0.106276	0.000421202	0.0015128	Spp1+ Myofibroblasts	0.278077	0.214499
Sf3b1	2.63232	0.106141	0.00848034	0.0250517	Spp1+ Myofibroblasts	0.854447	0.793379
Glo1	2.92353	0.106057	0.00346092	0.0108835	Spp1+ Myofibroblasts	0.665319	0.575588
Kdm5a	3.33142	0.106016	0.000864046	0.00297601	Spp1+ Myofibroblasts	0.570081	0.473474
Sgcb	3.53927	0.10591	0.000401236	0.0014456	Spp1+ Myofibroblasts	0.423181	0.341943
Trib1	3.91435	0.105846	9.06e-05	0.000355324	Spp1+ Myofibroblasts	0.289308	0.219785
Brd2	2.41277	0.105723	0.0158319	0.0447567	Spp1+ Myofibroblasts	0.72372	0.644795
Cldnd1	3.00592	0.105382	0.00264781	0.00846261	Spp1+ Myofibroblasts	0.578167	0.490626
Ube2r2	2.76679	0.105214	0.00566108	0.0172103	Spp1+ Myofibroblasts	0.715184	0.617072
Adh5	3.53361	0.105192	0.000409926	0.00147555	Spp1+ Myofibroblasts	0.567835	0.470682
Riok1	3.83347	0.105191	0.000126349	0.000486109	Spp1+ Myofibroblasts	0.371069	0.290985
Ptk7	3.1745	0.105121	0.00150095	0.00499806	Spp1+ Myofibroblasts	0.643756	0.529916
Ide	4.06983	0.105006	4.7e-05	0.000190449	Spp1+ Myofibroblasts	0.362534	0.279418
Srsf11	2.37492	0.104964	0.0175529	0.0491039	Spp1+ Myofibroblasts	0.822102	0.744715
Ddx5	4.48525	0.104614	7.28e-06	3.25e-05	Spp1+ Myofibroblasts	0.960916	0.955525
Med21	3.51149	0.104425	0.000445599	0.00159428	Spp1+ Myofibroblasts	0.576819	0.483646
Atad2b	3.56562	0.104137	0.000362998	0.0013151	Spp1+ Myofibroblasts	0.326595	0.258576
Uap1	3.93545	0.1041	8.3e-05	0.000327213	Spp1+ Myofibroblasts	0.466757	0.378839
Cers5	3.47665	0.103967	0.000507712	0.00180561	Spp1+ Myofibroblasts	0.391285	0.317511
Irgm1	3.38418	0.103906	0.000713907	0.00248824	Spp1+ Myofibroblasts	0.283917	0.223075
Dmtf1	3.75884	0.103691	0.000170703	0.000646708	Spp1+ Myofibroblasts	0.304133	0.233746
Pik3ca	3.52719	0.103512	0.000419997	0.00150903	Spp1+ Myofibroblasts	0.486074	0.398285
Smim7	3.0171	0.103482	0.00255205	0.00817258	Spp1+ Myofibroblasts	0.662174	0.562226
Bace1	3.04081	0.102979	0.00235942	0.00759299	Spp1+ Myofibroblasts	0.548068	0.465098
Parp2	3.77977	0.102969	0.000156974	0.000595849	Spp1+ Myofibroblasts	0.27628	0.208217
Tprkb	4.12425	0.102866	3.72e-05	0.000152488	Spp1+ Myofibroblasts	0.290656	0.216195
Huwe1	2.92128	0.102686	0.00348592	0.0109536	Spp1+ Myofibroblasts	0.657233	0.56432
Fra10ac1	3.46535	0.102538	0.000529545	0.00187881	Spp1+ Myofibroblasts	0.257412	0.195852
Ormdl3	3.08939	0.10253	0.00200566	0.00654763	Spp1+ Myofibroblasts	0.530099	0.442361
Ehmt1	3.64313	0.102477	0.000269346	0.000992541	Spp1+ Myofibroblasts	0.46496	0.374551
Egln2	3.52987	0.102245	0.000415762	0.00149491	Spp1+ Myofibroblasts	0.489668	0.398883
Baz2a	3.27832	0.101951	0.00104428	0.0035629	Spp1+ Myofibroblasts	0.301887	0.239828
Msl3	3.81989	0.101829	0.00013351	0.000512151	Spp1+ Myofibroblasts	0.366128	0.287595
Ubr4	3.40489	0.101751	0.000661918	0.00231902	Spp1+ Myofibroblasts	0.440701	0.36438
Zc3hav1	4.16418	0.10151	3.12e-05	0.000129274	Spp1+ Myofibroblasts	0.392183	0.303949
Sesn3	2.46793	0.101265	0.0135896	0.0388331	Spp1+ Myofibroblasts	0.454178	0.398285
Jmjd1c	2.69031	0.101263	0.00713861	0.0213177	Spp1+ Myofibroblasts	0.447889	0.383526
Cpsf6	3.5972	0.100646	0.000321659	0.00117338	Spp1+ Myofibroblasts	0.444744	0.360491
Rpl37a	9.23994	0.10039	2.47e-20	2.93e-19	Spp1+ Myofibroblasts	0.971698	0.98564
Akr7a5	3.78506	0.100291	0.000153673	0.000584454	Spp1+ Myofibroblasts	0.376011	0.299661
Bcl7b	3.66467	0.100072	0.000247662	0.000916955	Spp1+ Myofibroblasts	0.493711	0.397686
Zcchc17	3.69579	0.100029	0.000219203	0.000819186	Spp1+ Myofibroblasts	0.556604	0.455225
Nufip2	3.55805	0.0996388	0.000373624	0.00135185	Spp1+ Myofibroblasts	0.558401	0.455923
Impad1	3.04585	0.0993689	0.00232025	0.00748048	Spp1+ Myofibroblasts	0.545822	0.460411
Ago2	3.6475	0.0992922	0.000264799	0.000976707	Spp1+ Myofibroblasts	0.447889	0.363881
Rnf181	3.7374	0.0992138	0.000185933	0.000701416	Spp1+ Myofibroblasts	0.396226	0.316713
Cnot2	3.9734	0.0989402	7.09e-05	0.000281112	Spp1+ Myofibroblasts	0.336029	0.257678
Ndfip2	3.27669	0.098901	0.00105032	0.00358165	Spp1+ Myofibroblasts	0.465858	0.384324
Cln5	3.79189	0.0988855	0.000149504	0.000569815	Spp1+ Myofibroblasts	0.361635	0.282908
Spty2d1	3.68522	0.098883	0.000228505	0.000851182	Spp1+ Myofibroblasts	0.39398	0.316015
Ehmt2	3.38712	0.0985976	0.000706299	0.00246348	Spp1+ Myofibroblasts	0.389937	0.316813
Ndufb2	2.47991	0.0985523	0.0131415	0.0376738	Spp1+ Myofibroblasts	0.653639	0.578879
Baz1b	3.2145	0.0985225	0.00130672	0.00438412	Spp1+ Myofibroblasts	0.620395	0.527822
Gnb2	4.4474	0.0984529	8.69e-06	3.84e-05	Spp1+ Myofibroblasts	0.926325	0.911548
Rnf187	3.51004	0.0984313	0.000448031	0.00160239	Spp1+ Myofibroblasts	0.539533	0.45004
Matr3	2.60813	0.09843	0.0091038	0.0267775	Spp1+ Myofibroblasts	0.638814	0.542282
Fnbp4	3.20488	0.0982776	0.0013512	0.00452638	Spp1+ Myofibroblasts	0.349057	0.282708
Tomm7	2.19415	0.0981064	0.0282243	0.0759168	Spp1+ Myofibroblasts	0.780773	0.711907
Hsd17b10	3.03581	0.0980453	0.0023989	0.00771116	Spp1+ Myofibroblasts	0.598832	0.508576
D5Ertd579e	3.23377	0.0975231	0.00122168	0.00411574	Spp1+ Myofibroblasts	0.349057	0.281213
Bcr	4.25973	0.0974967	2.05e-05	8.64e-05	Spp1+ Myofibroblasts	0.254717	0.181791
Cd109	2.41383	0.0974447	0.0157856	0.0446453	Spp1+ Myofibroblasts	0.278976	0.232649
Bmp2k	2.66827	0.0974428	0.00762423	0.0226641	Spp1+ Myofibroblasts	0.299191	0.249003
Capzb	2.83111	0.0974139	0.00463873	0.0142865	Spp1+ Myofibroblasts	0.870171	0.823893
Stx5a	3.30837	0.0972643	0.000938419	0.00321951	Spp1+ Myofibroblasts	0.531896	0.440666
Pigc	3.01951	0.0972578	0.00253183	0.00811313	Spp1+ Myofibroblasts	0.259659	0.205724
Suds3	3.12715	0.0972226	0.00176507	0.00581031	Spp1+ Myofibroblasts	0.253819	0.19635
Foxs1	3.54286	0.0970338	0.000395809	0.0014271	Spp1+ Myofibroblasts	0.273585	0.210511
Inpp5a	3.50984	0.0968196	0.000448372	0.00160332	Spp1+ Myofibroblasts	0.327942	0.260172
Washc1	3.42145	0.0965746	0.000622881	0.00218775	Spp1+ Myofibroblasts	0.286164	0.222876
Smg1	3.63823	0.09651	0.000274519	0.00100989	Spp1+ Myofibroblasts	0.429919	0.345732
Pdzd8	3.636	0.0957074	0.0002769	0.00101808	Spp1+ Myofibroblasts	0.314915	0.244216
Sun2	3.37517	0.0956619	0.000737707	0.0025648	Spp1+ Myofibroblasts	0.290656	0.228161
Sil1	3.25704	0.0956457	0.0011258	0.00381443	Spp1+ Myofibroblasts	0.302336	0.239629
Stub1	2.1436	0.0955832	0.0320649	0.0852739	Spp1+ Myofibroblasts	0.78796	0.721879
Pex14	3.27533	0.0952738	0.0010554	0.00359832	Spp1+ Myofibroblasts	0.255615	0.197048
Cript	3.30243	0.0947895	0.000958502	0.00328169	Spp1+ Myofibroblasts	0.581312	0.48943
Kdm5b	2.36983	0.0945359	0.0177964	0.0497069	Spp1+ Myofibroblasts	0.626685	0.552154
Prorsd1	3.69756	0.0945183	0.00021768	0.000813958	Spp1+ Myofibroblasts	0.438455	0.355106
Tgs1	3.42487	0.094512	0.000615084	0.00216308	Spp1+ Myofibroblasts	0.340521	0.272537
Ctcf	3.18738	0.0943091	0.00143569	0.00479543	Spp1+ Myofibroblasts	0.552111	0.464599
Arih1	3.7743	0.0940349	0.000160454	0.000608824	Spp1+ Myofibroblasts	0.384996	0.30365
Txndc9	2.92413	0.093983	0.00345426	0.0108643	Spp1+ Myofibroblasts	0.592992	0.511069
Tfpi	3.07242	0.0938132	0.00212328	0.00690464	Spp1+ Myofibroblasts	0.546271	0.455525
Tln2	3.3322	0.0937302	0.000861633	0.00296874	Spp1+ Myofibroblasts	0.283019	0.22128
Eif2ak2	3.73348	0.0935502	0.000188852	0.000711196	Spp1+ Myofibroblasts	0.367026	0.29278
Rpl9	12.3997	0.0932537	2.62e-35	5.37e-34	Spp1+ Myofibroblasts	0.969901	0.990227
Gmfb	3.53328	0.0929758	0.00041044	0.00147686	Spp1+ Myofibroblasts	0.413747	0.335361
Snx14	3.26085	0.0929535	0.00111078	0.0037681	Spp1+ Myofibroblasts	0.257862	0.198744
Mmgt2	3.0626	0.0926015	0.00219422	0.00711521	Spp1+ Myofibroblasts	0.309524	0.2501
Arid4a	3.751	0.0923625	0.000176132	0.000665728	Spp1+ Myofibroblasts	0.508086	0.412645
Tceal9	2.09255	0.0921426	0.0363894	0.0955918	Spp1+ Myofibroblasts	0.849506	0.790985
Josd2	3.07494	0.0920139	0.00210547	0.00685013	Spp1+ Myofibroblasts	0.528751	0.451436
Orc4	3.70164	0.0918211	0.000214211	0.000801295	Spp1+ Myofibroblasts	0.300539	0.229856
Mrpl36	3.90129	0.0910723	9.57e-05	0.000373852	Spp1+ Myofibroblasts	0.536837	0.430694
Tssc4	3.30014	0.0910149	0.000966375	0.00330749	Spp1+ Myofibroblasts	0.358041	0.289091
Ppp2r5e	3.68442	0.0908222	0.000229222	0.000853204	Spp1+ Myofibroblasts	0.437556	0.348823
Ndufa3	2.17795	0.0906665	0.0294096	0.0788017	Spp1+ Myofibroblasts	0.657233	0.590048
Sec22b	2.67613	0.090419	0.00744768	0.0221865	Spp1+ Myofibroblasts	0.628931	0.538692
Extl3	3.10153	0.0902509	0.00192522	0.00629931	Spp1+ Myofibroblasts	0.363881	0.296869
Anapc7	3.46212	0.0902324	0.000535946	0.00190083	Spp1+ Myofibroblasts	0.297394	0.231552
Sertad2	3.39326	0.0899941	0.000690672	0.00241371	Spp1+ Myofibroblasts	0.530997	0.437974
Dynll2	2.94561	0.0899468	0.00322322	0.0101769	Spp1+ Myofibroblasts	0.570081	0.488034
Vps53	3.71334	0.0898161	0.000204545	0.000766899	Spp1+ Myofibroblasts	0.300539	0.229458
Zfpl1	3.94945	0.0896816	7.83e-05	0.000309342	Spp1+ Myofibroblasts	0.401617	0.314918
Mkrn1	3.33689	0.0896672	0.000847227	0.00292116	Spp1+ Myofibroblasts	0.390386	0.314619
Letm1	3.98644	0.0893186	6.71e-05	0.00026681	Spp1+ Myofibroblasts	0.375112	0.291982
Rell1	3.61675	0.0891664	0.000298325	0.00109233	Spp1+ Myofibroblasts	0.330638	0.257778
Rreb1	2.93175	0.088963	0.0033706	0.0106149	Spp1+ Myofibroblasts	0.269542	0.214998
Rxylt1	2.71754	0.0889187	0.00657701	0.0197613	Spp1+ Myofibroblasts	0.571878	0.486438
Nfkbil1	3.27037	0.0886398	0.00107407	0.00365431	Spp1+ Myofibroblasts	0.261456	0.201635
Lta4h	3.3676	0.0885359	0.000758262	0.00263299	Spp1+ Myofibroblasts	0.304133	0.23933
Pdcl3	2.64805	0.0885321	0.00809578	0.0239857	Spp1+ Myofibroblasts	0.637017	0.548265
Sarnp	2.29832	0.0884074	0.0215437	0.0591515	Spp1+ Myofibroblasts	0.724169	0.654667
Idh3b	3.33893	0.088271	0.00084103	0.00290082	Spp1+ Myofibroblasts	0.490117	0.405465
Mtres1	3.7455	0.0873824	0.000180032	0.000679943	Spp1+ Myofibroblasts	0.334681	0.259972
Mfhas1	3.58487	0.0871724	0.000337242	0.00122679	Spp1+ Myofibroblasts	0.296945	0.227663
Gle1	3.44128	0.0871688	0.000578969	0.00204158	Spp1+ Myofibroblasts	0.292453	0.227563
Gtf2b	3.70694	0.087025	0.000209778	0.000785784	Spp1+ Myofibroblasts	0.493711	0.400678
Ppp1r15a	3.68315	0.086947	0.000230369	0.000856984	Spp1+ Myofibroblasts	0.442947	0.361787
Chid1	3.64452	0.0867898	0.000267894	0.000987934	Spp1+ Myofibroblasts	0.332435	0.258576
Kat6a	3.29	0.0866715	0.00100187	0.00342478	Spp1+ Myofibroblasts	0.428571	0.347627
Rsrc2	2.14872	0.0865767	0.0316566	0.0842567	Spp1+ Myofibroblasts	0.686433	0.597427
Atg4b	3.65582	0.0864528	0.000256361	0.000947548	Spp1+ Myofibroblasts	0.266846	0.200439
Rnf216	3.67247	0.0864495	0.000240214	0.000891064	Spp1+ Myofibroblasts	0.371518	0.291783
Atp8b1	3.3981	0.0864253	0.000678564	0.00237267	Spp1+ Myofibroblasts	0.300539	0.235939
Rab14	2.07535	0.0864248	0.0379545	0.0992766	Spp1+ Myofibroblasts	0.876909	0.827084
Tmem237	3.52421	0.0861692	0.00042475	0.00152498	Spp1+ Myofibroblasts	0.316262	0.24631
Glrx2	3.0488	0.0860392	0.00229758	0.00741351	Spp1+ Myofibroblasts	0.533693	0.444256
Cabin1	3.54409	0.085842	0.000393969	0.00142125	Spp1+ Myofibroblasts	0.37646	0.298165
Arfip1	3.64396	0.0856215	0.000268474	0.000989886	Spp1+ Myofibroblasts	0.396226	0.314619
Mapkap1	2.69424	0.0855427	0.00705489	0.0210806	Spp1+ Myofibroblasts	0.574124	0.488632
Bola3	3.01257	0.0850412	0.00259048	0.00829158	Spp1+ Myofibroblasts	0.514825	0.434085
4930453N24Rik	3.7846	0.0850149	0.000153954	0.000585293	Spp1+ Myofibroblasts	0.415993	0.328181
Diablo	3.56336	0.0849102	0.000366137	0.00132623	Spp1+ Myofibroblasts	0.391734	0.312026
Homer3	3.3121	0.0848033	0.000926	0.0031782	Spp1+ Myofibroblasts	0.305031	0.240527
Nf1	3.25533	0.0847883	0.00113263	0.00383489	Spp1+ Myofibroblasts	0.378257	0.305844
Sfr1	3.07876	0.0845627	0.00207867	0.00676632	Spp1+ Myofibroblasts	0.85894	0.832369
Usp33	2.93299	0.084273	0.00335711	0.0105758	Spp1+ Myofibroblasts	0.323899	0.262266
Ptms	2.17722	0.0838558	0.0294644	0.0789161	Spp1+ Myofibroblasts	0.88814	0.853311
Dpf2	3.41307	0.0838324	0.000642366	0.00225294	Spp1+ Myofibroblasts	0.29425	0.229158
H3f3a	6.68309	0.0836669	2.34e-11	1.68e-10	Spp1+ Myofibroblasts	0.963163	0.97487
Stt3b	2.58565	0.0835604	0.00971968	0.0284478	Spp1+ Myofibroblasts	0.600629	0.512066
Myo1d	2.9003	0.0830223	0.00372804	0.011671	Spp1+ Myofibroblasts	0.46451	0.388911
Ubac2	3.19838	0.0828329	0.00138204	0.00462493	Spp1+ Myofibroblasts	0.331087	0.265457
Sumo3	2.86496	0.0827787	0.00417057	0.0129651	Spp1+ Myofibroblasts	0.602875	0.516953
Map4	2.36997	0.0826514	0.0177897	0.0496953	Spp1+ Myofibroblasts	0.647799	0.559134
Ilk	2.16969	0.0823047	0.0300302	0.0802774	Spp1+ Myofibroblasts	0.747978	0.674811
Kmt2d	2.88029	0.0822777	0.00397314	0.0123888	Spp1+ Myofibroblasts	0.293351	0.238333
Tia1	3.43951	0.0821105	0.000582765	0.00205459	Spp1+ Myofibroblasts	0.477987	0.387515
Bdp1	2.81923	0.0820735	0.00481384	0.0147932	Spp1+ Myofibroblasts	0.438455	0.367172
Kansl1	2.87009	0.081792	0.00410359	0.0127711	Spp1+ Myofibroblasts	0.342318	0.281911
Septin10	3.68365	0.0816031	0.000229914	0.000855618	Spp1+ Myofibroblasts	0.333333	0.260172
Itgb1bp1	3.49593	0.0809813	0.000472411	0.00168497	Spp1+ Myofibroblasts	0.396676	0.318209
Hmox2	3.47458	0.0803693	0.000511646	0.00181861	Spp1+ Myofibroblasts	0.466307	0.379537
Mfsd5	3.3811	0.0803656	0.000721975	0.00251412	Spp1+ Myofibroblasts	0.298742	0.233546
Tm2d1	3.13572	0.0802607	0.0017143	0.00565555	Spp1+ Myofibroblasts	0.46496	0.383227
Pnkp	3.58629	0.0802379	0.000335411	0.00122058	Spp1+ Myofibroblasts	0.274483	0.208217
Tcea1	2.0936	0.0801752	0.036296	0.0953593	Spp1+ Myofibroblasts	0.652291	0.566913
Eif2ak1	3.63275	0.0801583	0.000280411	0.00103002	Spp1+ Myofibroblasts	0.314915	0.244116
Csnk1a1	2.45414	0.0800905	0.0141223	0.0402672	Spp1+ Myofibroblasts	0.916442	0.888811
Tvp23b	2.20473	0.0799458	0.0274734	0.0740497	Spp1+ Myofibroblasts	0.566487	0.487036
Arl2bp	2.77756	0.0796787	0.00547685	0.0166943	Spp1+ Myofibroblasts	0.46451	0.391803
Fbxl6	3.14187	0.0794058	0.0016787	0.00555121	Spp1+ Myofibroblasts	0.283019	0.222876
Slc25a24	3.41943	0.0794047	0.000627532	0.00220289	Spp1+ Myofibroblasts	0.360288	0.288692
Ino80b	3.34882	0.0788367	0.000811553	0.00280608	Spp1+ Myofibroblasts	0.257412	0.197946
Ythdc1	3.32886	0.0787406	0.000872016	0.00300134	Spp1+ Myofibroblasts	0.377808	0.304747
Mnat1	3.22151	0.0786388	0.00127515	0.0042863	Spp1+ Myofibroblasts	0.389937	0.315217
Abi2	3.12459	0.078501	0.00178054	0.00585822	Spp1+ Myofibroblasts	0.321653	0.259972
Elf2	2.64574	0.0781567	0.0081513	0.024145	Spp1+ Myofibroblasts	0.583109	0.499501
Usp8	3.55709	0.0774725	0.000374987	0.00135603	Spp1+ Myofibroblasts	0.485624	0.391304
Retreg2	2.86385	0.0773758	0.00418525	0.0130045	Spp1+ Myofibroblasts	0.383199	0.317411
Myl6	6.66433	0.0770644	2.66e-11	1.9e-10	Spp1+ Myofibroblasts	0.9708	0.984444
Trpc4ap	2.90824	0.077046	0.0036347	0.0113934	Spp1+ Myofibroblasts	0.487421	0.409154
Gins4	3.19225	0.0767834	0.00141169	0.00472012	Spp1+ Myofibroblasts	0.254268	0.196151
Fibp	2.9668	0.0767142	0.00300919	0.00953812	Spp1+ Myofibroblasts	0.504942	0.423714
Rpp25l	3.74086	0.0766443	0.000183388	0.000692085	Spp1+ Myofibroblasts	0.396226	0.313323
Tut7	2.40404	0.0766139	0.0162152	0.0457016	Spp1+ Myofibroblasts	0.598832	0.510172
Slc25a4	4.86043	0.0764207	1.17e-06	5.66e-06	Spp1+ Myofibroblasts	0.942947	0.945652
Ilkap	3.19873	0.0762655	0.00138033	0.00461998	Spp1+ Myofibroblasts	0.530548	0.437774
Desi2	2.16319	0.0762534	0.0305264	0.0815149	Spp1+ Myofibroblasts	0.603774	0.523534
Vgll4	2.45774	0.0761898	0.0139813	0.0399	Spp1+ Myofibroblasts	0.576819	0.498604
Raf1	3.00832	0.0760751	0.00262695	0.00840418	Spp1+ Myofibroblasts	0.430368	0.356103
Spen	3.43448	0.0755085	0.000593697	0.002092	Spp1+ Myofibroblasts	0.374663	0.296968
Gatd1	3.37574	0.0752736	0.000736164	0.00255989	Spp1+ Myofibroblasts	0.456873	0.372557
Abhd4	2.67149	0.0749632	0.00755164	0.0224791	Spp1+ Myofibroblasts	0.296496	0.243518
Mapk8	3.19037	0.0749495	0.0014209	0.00474928	Spp1+ Myofibroblasts	0.254717	0.196949
Mrpl48	2.80263	0.0748134	0.00506873	0.0155253	Spp1+ Myofibroblasts	0.53504	0.448045
Cmtm3	2.07932	0.0747787	0.037588	0.0984495	Spp1+ Myofibroblasts	0.631177	0.558835
Safb2	3.43901	0.0747186	0.00058385	0.00205785	Spp1+ Myofibroblasts	0.42363	0.342242
Eif2a	3.57177	0.074711	0.000354574	0.00128625	Spp1+ Myofibroblasts	0.434412	0.347926
Papss1	3.22879	0.0745396	0.00124314	0.00418372	Spp1+ Myofibroblasts	0.431267	0.352812
Arhgef17	3.84536	0.0743764	0.000120373	0.000464307	Spp1+ Myofibroblasts	0.374663	0.294675
Elk4	3.11432	0.0743394	0.00184368	0.0060477	Spp1+ Myofibroblasts	0.427673	0.349821
Wac	3.02025	0.0739019	0.00252564	0.00809594	Spp1+ Myofibroblasts	0.517969	0.429398
Tmed7	3.16146	0.0735476	0.00156981	0.00521227	Spp1+ Myofibroblasts	0.454627	0.369366
Triap1	3.51288	0.0732753	0.000443273	0.00158741	Spp1+ Myofibroblasts	0.383648	0.305146
Ube2d1	3.36662	0.073183	0.000760944	0.00264136	Spp1+ Myofibroblasts	0.373315	0.29986
Ypel5	3.04175	0.0730725	0.00235211	0.00757321	Spp1+ Myofibroblasts	0.339173	0.277024
Vti1b	2.62403	0.0730316	0.00868952	0.0256206	Spp1+ Myofibroblasts	0.558401	0.473773
Acadvl	3.50801	0.0727894	0.000451475	0.00161328	Spp1+ Myofibroblasts	0.460916	0.373155
Thap7	3.47957	0.0725246	0.000502229	0.00178643	Spp1+ Myofibroblasts	0.320305	0.249601
Dynll1	4.24566	0.0725047	2.18e-05	9.17e-05	Spp1+ Myofibroblasts	0.942947	0.951237
Cox6c	3.50126	0.0721921	0.000463065	0.00165344	Spp1+ Myofibroblasts	0.944295	0.942062
Mterf3	3.51469	0.0717584	0.000440266	0.00157722	Spp1+ Myofibroblasts	0.274034	0.208815
Sec24d	2.75817	0.0713634	0.00581268	0.0176273	Spp1+ Myofibroblasts	0.450135	0.376745
Rps29	7.63298	0.0709746	2.29e-14	2.02e-13	Spp1+ Myofibroblasts	0.968553	0.98564
Trio	3.57646	0.0708704	0.000348281	0.0012646	Spp1+ Myofibroblasts	0.398473	0.31771
Gpx1	2.41175	0.0705552	0.0158761	0.0448622	Spp1+ Myofibroblasts	0.899371	0.881133
Ogdh	2.82238	0.0705295	0.00476681	0.0146602	Spp1+ Myofibroblasts	0.554807	0.470782
Txndc12	2.93032	0.0705014	0.00338612	0.0106603	Spp1+ Myofibroblasts	0.447889	0.374651
Camk2g	3.21462	0.0704571	0.00130619	0.00438385	Spp1+ Myofibroblasts	0.254717	0.19625
Cnpy4	3.04982	0.0703978	0.00228982	0.00738968	Spp1+ Myofibroblasts	0.402066	0.330076
Aff1	3.04062	0.0699132	0.0023609	0.0075965	Spp1+ Myofibroblasts	0.322552	0.261468
Tbc1d20	3.08012	0.0698674	0.0020692	0.00673772	Spp1+ Myofibroblasts	0.471249	0.386518
Cplane1	3.32531	0.0698281	0.000883207	0.00303772	Spp1+ Myofibroblasts	0.303684	0.23913
Jkamp	2.38258	0.0696291	0.0171919	0.0481562	Spp1+ Myofibroblasts	0.561096	0.479458
Tbx2	2.16337	0.0694748	0.0305127	0.0814894	Spp1+ Myofibroblasts	0.652291	0.569904
Zfp646	2.73673	0.0694724	0.00620533	0.0187309	Spp1+ Myofibroblasts	0.27628	0.223574
Mtfr1l	2.75986	0.0692347	0.0057826	0.0175524	Spp1+ Myofibroblasts	0.550764	0.463402
Brox	3.22429	0.0691489	0.00126286	0.00424789	Spp1+ Myofibroblasts	0.299641	0.236338
Hagh	3.12771	0.0689944	0.00176172	0.00580023	Spp1+ Myofibroblasts	0.275831	0.21779
Fbxo9	3.36137	0.0687882	0.000775564	0.00268782	Spp1+ Myofibroblasts	0.40027	0.322796
Zc3h13	2.36833	0.0687788	0.0178686	0.04988	Spp1+ Myofibroblasts	0.610961	0.519146
Rab22a	3.09784	0.0685585	0.00194939	0.00637519	Spp1+ Myofibroblasts	0.471249	0.387415
Dnal4	3.41863	0.0682422	0.000629375	0.00220897	Spp1+ Myofibroblasts	0.298293	0.230355
Dyrk2	3.53477	0.0678981	0.000408127	0.00146962	Spp1+ Myofibroblasts	0.340521	0.268748
Exoc7	3.33574	0.067888	0.000850727	0.0029322	Spp1+ Myofibroblasts	0.306379	0.241623
Ptdss2	2.80909	0.0678275	0.00496811	0.0152314	Spp1+ Myofibroblasts	0.304582	0.248903
Oga	2.91359	0.067043	0.00357294	0.0112088	Spp1+ Myofibroblasts	0.398023	0.327483
Gamt	2.11538	0.0669666	0.0343973	0.0908224	Spp1+ Myofibroblasts	0.428122	0.379039
Strn3	2.53751	0.0664297	0.0111644	0.0323806	Spp1+ Myofibroblasts	0.509434	0.427304
Spin1	2.98398	0.0661859	0.0028453	0.00905239	Spp1+ Myofibroblasts	0.454627	0.376945
Ccdc28b	2.55812	0.0660715	0.0105241	0.0306508	Spp1+ Myofibroblasts	0.305031	0.25369
Tasor2	2.63941	0.0657868	0.00830507	0.0245685	Spp1+ Myofibroblasts	0.256514	0.207419
Rps6ka4	3.13911	0.0656658	0.00169462	0.00559724	Spp1+ Myofibroblasts	0.399371	0.327982
Orai1	2.83524	0.0653044	0.0045791	0.0141162	Spp1+ Myofibroblasts	0.259659	0.205923
Max	3.04526	0.0652878	0.00232483	0.00749244	Spp1+ Myofibroblasts	0.451033	0.371759
Poldip2	3.44673	0.0652721	0.000567421	0.00200375	Spp1+ Myofibroblasts	0.427224	0.345931
Asb8	3.65045	0.0652613	0.000261783	0.000966433	Spp1+ Myofibroblasts	0.295148	0.225269
Phldb1	3.15257	0.0649325	0.00161842	0.00536274	Spp1+ Myofibroblasts	0.419137	0.340148
Tug1	2.9453	0.0642474	0.00322643	0.0101838	Spp1+ Myofibroblasts	0.390386	0.319505
Gon4l	3.15317	0.0636566	0.0016151	0.00535355	Spp1+ Myofibroblasts	0.443845	0.360491
Gnl3l	2.93539	0.0635734	0.00333128	0.0104995	Spp1+ Myofibroblasts	0.278527	0.223075
Cndp2	3.62785	0.0633853	0.000285787	0.00104858	Spp1+ Myofibroblasts	0.260557	0.193957
Col18a1	3.18449	0.0631915	0.00145009	0.00483941	Spp1+ Myofibroblasts	0.560647	0.491025
Selenon	2.96755	0.0628253	0.00300187	0.00951955	Spp1+ Myofibroblasts	0.308625	0.246909
Eci1	3.06193	0.0625742	0.00219918	0.00712656	Spp1+ Myofibroblasts	0.337376	0.272836
Mrps31	3.02674	0.0624528	0.00247209	0.00793209	Spp1+ Myofibroblasts	0.265499	0.209613
Trip4	3.52046	0.0624312	0.0004308	0.00154529	Spp1+ Myofibroblasts	0.27044	0.204926
Rassf8	3.0063	0.0623933	0.0026445	0.0084534	Spp1+ Myofibroblasts	0.286613	0.22846
Tmco3	2.73791	0.0620906	0.00618306	0.0186752	Spp1+ Myofibroblasts	0.314016	0.256582
Ccdc91	2.59795	0.0620512	0.00937808	0.0275263	Spp1+ Myofibroblasts	0.25292	0.204228
Ciao1	3.62956	0.0619667	0.000283906	0.00104246	Spp1+ Myofibroblasts	0.312219	0.241025
Atp6v0d1	2.62693	0.0619487	0.00861588	0.0254226	Spp1+ Myofibroblasts	0.579066	0.489031
Zfp560	3.37048	0.0616273	0.000750378	0.00260839	Spp1+ Myofibroblasts	0.360288	0.287196
Fam162a	3.51609	0.0615646	0.000437955	0.00157009	Spp1+ Myofibroblasts	0.58221	0.502493
Lypla1	3.54087	0.0614405	0.000398817	0.00143768	Spp1+ Myofibroblasts	0.327044	0.253291
Gapvd1	2.86726	0.0609092	0.0041404	0.0128754	Spp1+ Myofibroblasts	0.448787	0.370662
Rpl21	8.14872	0.0608417	3.68e-16	3.57e-15	Spp1+ Myofibroblasts	0.979335	0.992222
Gmcl1	2.78586	0.06076	0.00533859	0.0163033	Spp1+ Myofibroblasts	0.254717	0.203032
Ssh1	3.25185	0.0605851	0.00114656	0.00387724	Spp1+ Myofibroblasts	0.290207	0.228261
Zbtb8os	3.41017	0.0596195	0.000649222	0.00227617	Spp1+ Myofibroblasts	0.358491	0.284204
Sdhaf1	3.24242	0.0594692	0.00118518	0.00400036	Spp1+ Myofibroblasts	0.358041	0.287096
Poglut1	3.06134	0.0593097	0.00220346	0.00713808	Spp1+ Myofibroblasts	0.312668	0.250199
Snx15	2.79876	0.0592482	0.00512995	0.0157029	Spp1+ Myofibroblasts	0.272237	0.219785
Ptprk	2.14279	0.0590486	0.0321303	0.0854362	Spp1+ Myofibroblasts	0.292902	0.247806
Scyl1	3.30817	0.0589963	0.000939085	0.00322085	Spp1+ Myofibroblasts	0.383648	0.308536
Tada3	3.38459	0.0579472	0.00071284	0.00248541	Spp1+ Myofibroblasts	0.313118	0.244116
Spr	3.1988	0.0579193	0.00138001	0.00461971	Spp1+ Myofibroblasts	0.483378	0.394097
Tnks	2.96894	0.0578804	0.00298825	0.00947944	Spp1+ Myofibroblasts	0.315364	0.254787
Pcif1	3.28148	0.0572125	0.00103265	0.00352569	Spp1+ Myofibroblasts	0.390836	0.313722
Nelfb	3.17041	0.0568919	0.00152224	0.00506378	Spp1+ Myofibroblasts	0.420485	0.340546
Ctr9	3.40494	0.0565309	0.000661789	0.00231899	Spp1+ Myofibroblasts	0.400719	0.323394
Dcun1d1	2.87039	0.0562785	0.00409964	0.0127608	Spp1+ Myofibroblasts	0.269991	0.214599
Pip4k2c	2.79787	0.056237	0.00514401	0.0157361	Spp1+ Myofibroblasts	0.273136	0.220981
Ssbp3	2.84606	0.0561972	0.00442642	0.01368	Spp1+ Myofibroblasts	0.313567	0.256881
Ext2	2.26538	0.0560881	0.0234894	0.0640529	Spp1+ Myofibroblasts	0.564241	0.483147
Thumpd1	3.36018	0.0559852	0.000778928	0.00269852	Spp1+ Myofibroblasts	0.328392	0.258377
Fnta	2.21181	0.0559079	0.0269801	0.0727904	Spp1+ Myofibroblasts	0.554358	0.474671
Marchf7	2.0778	0.0555327	0.0377281	0.0987505	Spp1+ Myofibroblasts	0.559748	0.477463
Nbr1	3.38321	0.0551169	0.000716443	0.0024959	Spp1+ Myofibroblasts	0.371968	0.296171
Atg3	2.90907	0.0551115	0.00362505	0.011365	Spp1+ Myofibroblasts	0.514825	0.424013
Rbm6	2.33493	0.0544121	0.0195471	0.0541023	Spp1+ Myofibroblasts	0.461815	0.394196
Dtd2	3.26077	0.0544002	0.00111109	0.0037685	Spp1+ Myofibroblasts	0.281671	0.219585
BC004004	2.91158	0.0540004	0.00359605	0.0112777	Spp1+ Myofibroblasts	0.445642	0.369765
Chtop	2.95764	0.0533745	0.00310006	0.00981184	Spp1+ Myofibroblasts	0.487871	0.402473
Rab13	2.13059	0.0532305	0.0331233	0.0877425	Spp1+ Myofibroblasts	0.52381	0.45722
Vps37a	3.2	0.0531595	0.0013743	0.00460217	Spp1+ Myofibroblasts	0.3823	0.307838
Abraxas2	2.78024	0.0527259	0.00543181	0.0165725	Spp1+ Myofibroblasts	0.368823	0.302952
4833439L19Rik	3.27032	0.0526471	0.00107425	0.00365431	Spp1+ Myofibroblasts	0.426774	0.342541
Vps4a	2.96745	0.0524671	0.00300284	0.00952109	Spp1+ Myofibroblasts	0.400719	0.327284
Usf1	3.07048	0.0522708	0.00213713	0.00694851	Spp1+ Myofibroblasts	0.371069	0.302752
Ugdh	3.65435	0.0521343	0.000257835	0.000952634	Spp1+ Myofibroblasts	0.432615	0.34633
Gpatch8	2.38397	0.0516881	0.017127	0.047981	Spp1+ Myofibroblasts	0.501797	0.422118
Cdc23	3.3874	0.0516729	0.000705583	0.0024616	Spp1+ Myofibroblasts	0.280773	0.214998
Ubxn7	2.68713	0.0516195	0.00720691	0.0215086	Spp1+ Myofibroblasts	0.254717	0.203829
Gabbr1	2.40652	0.0510109	0.0161052	0.0454215	Spp1+ Myofibroblasts	0.286164	0.237435
Dgcr2	2.92769	0.0506728	0.00341492	0.010745	Spp1+ Myofibroblasts	0.287062	0.229557
Cebpzos	3.42175	0.0495279	0.000622184	0.00218647	Spp1+ Myofibroblasts	0.266846	0.203331
Ift46	2.95407	0.0495181	0.00313611	0.00991953	Spp1+ Myofibroblasts	0.310422	0.249402
Timm21	3.22005	0.0494612	0.0012817	0.00430682	Spp1+ Myofibroblasts	0.306379	0.240626
Tnks2	2.78333	0.0494288	0.0053804	0.0164259	Spp1+ Myofibroblasts	0.3531	0.292082
Arhgap35	3.2124	0.0488342	0.00131632	0.00441558	Spp1+ Myofibroblasts	0.325247	0.257778
Rps4x	10.366	0.048477	3.54e-25	5.15e-24	Spp1+ Myofibroblasts	0.968553	0.98923
Cox20	2.35167	0.0480976	0.0186892	0.0519705	Spp1+ Myofibroblasts	0.512129	0.433985
Smg6	2.73793	0.047964	0.00618263	0.0186752	Spp1+ Myofibroblasts	0.407907	0.338751
Brwd1	2.42355	0.0479067	0.0153697	0.0435762	Spp1+ Myofibroblasts	0.432165	0.364081
Cdk7	3.44732	0.0477347	0.000566177	0.00199972	Spp1+ Myofibroblasts	0.3531	0.277523
Gmppa	3.21453	0.0475382	0.00130657	0.00438412	Spp1+ Myofibroblasts	0.342318	0.274332
Hmgn3	2.68592	0.0475347	0.00723311	0.0215769	Spp1+ Myofibroblasts	0.460916	0.391703
Heatr6	3.43898	0.0474485	0.0005839	0.00205785	Spp1+ Myofibroblasts	0.313118	0.243618
Uaca	2.33547	0.0469397	0.0195187	0.0540467	Spp1+ Myofibroblasts	0.377808	0.322497
Frs2	3.34096	0.0461713	0.000834895	0.00288169	Spp1+ Myofibroblasts	0.316712	0.25
Mrps35	3.17943	0.045891	0.00147566	0.0049214	Spp1+ Myofibroblasts	0.279425	0.218089
Gpatch11	3.18677	0.0457509	0.0014387	0.00480303	Spp1+ Myofibroblasts	0.348607	0.280515
Nhlrc2	2.92153	0.0455801	0.00348315	0.0109482	Spp1+ Myofibroblasts	0.336927	0.273335
Crbn	2.85118	0.0450047	0.00435567	0.0134912	Spp1+ Myofibroblasts	0.269991	0.215197
Bex3	2.49057	0.0449262	0.0127537	0.0366533	Spp1+ Myofibroblasts	0.502695	0.430195
Mrpl4	2.9166	0.0442635	0.00353864	0.0111101	Spp1+ Myofibroblasts	0.473046	0.389809
Gm38394	2.6576	0.0441547	0.00786986	0.0233623	Spp1+ Myofibroblasts	0.456424	0.379138
Pde6d	2.82209	0.0436769	0.00477125	0.0146692	Spp1+ Myofibroblasts	0.377808	0.310231
Rnf145	2.84761	0.0433116	0.00440492	0.0136265	Spp1+ Myofibroblasts	0.284367	0.227164
Tradd	2.85984	0.0428062	0.00423854	0.0131638	Spp1+ Myofibroblasts	0.320305	0.26067
Tent5a	2.74319	0.042378	0.00608448	0.0183973	Spp1+ Myofibroblasts	0.366577	0.308636
Ppm1m	3.01282	0.0422494	0.00258836	0.00828615	Spp1+ Myofibroblasts	0.306379	0.244416
Nrcam	3.69391	0.0421548	0.000220829	0.000824632	Spp1+ Myofibroblasts	0.570081	0.455425
Gusb	2.50008	0.0421192	0.0124164	0.0357363	Spp1+ Myofibroblasts	0.48832	0.410251
Pdxdc1	2.35582	0.0419544	0.0184819	0.0514233	Spp1+ Myofibroblasts	0.485624	0.408656
Nfyb	3.08658	0.0419096	0.00202471	0.00660385	Spp1+ Myofibroblasts	0.287062	0.226765
Arntl	2.71816	0.0416805	0.00656451	0.0197268	Spp1+ Myofibroblasts	0.297394	0.242122
Ccnq	3.0673	0.0413068	0.00215999	0.00701716	Spp1+ Myofibroblasts	0.315364	0.250499
Slc35a1	2.75801	0.0411006	0.00581545	0.0176329	Spp1+ Myofibroblasts	0.407457	0.336059
Unc45a	2.98316	0.0410279	0.00285292	0.00907367	Spp1+ Myofibroblasts	0.309075	0.24641
Dctn1	2.58737	0.0408021	0.00967123	0.0283272	Spp1+ Myofibroblasts	0.480683	0.39998
C1qtnf12	3.07644	0.0406213	0.0020949	0.00681689	Spp1+ Myofibroblasts	0.351752	0.281611
Fam193a	2.46679	0.0403813	0.013633	0.0389401	Spp1+ Myofibroblasts	0.408805	0.343039
Dhx36	2.99316	0.0402026	0.00276104	0.00880005	Spp1+ Myofibroblasts	0.418688	0.339848
Commd6	2.39098	0.0399156	0.0168035	0.0471899	Spp1+ Myofibroblasts	0.524259	0.445353
Kpna4	2.50259	0.0397565	0.0123287	0.0355048	Spp1+ Myofibroblasts	0.480683	0.406562
Zfp24	2.88209	0.0394326	0.00395041	0.0123218	Spp1+ Myofibroblasts	0.304133	0.245313
Ptov1	2.13942	0.0388772	0.0324016	0.086099	Spp1+ Myofibroblasts	0.542228	0.462006
Plekhj1	2.09653	0.0388595	0.0360355	0.0947512	Spp1+ Myofibroblasts	0.494609	0.428999
Nipsnap2	3.17455	0.0388399	0.00150071	0.00499806	Spp1+ Myofibroblasts	0.28796	0.22517
Usp46	2.25041	0.0386992	0.0244232	0.0664605	Spp1+ Myofibroblasts	0.348607	0.296071
Cdc42se2	3.1559	0.0384607	0.00160006	0.00530462	Spp1+ Myofibroblasts	0.259659	0.200439
Eml1	2.84671	0.0384215	0.00441736	0.013657	Spp1+ Myofibroblasts	0.443845	0.365477
Trip12	2.23268	0.0380388	0.0255702	0.0692827	Spp1+ Myofibroblasts	0.573226	0.48943
Zfand2b	3.13942	0.0378762	0.00169284	0.00559231	Spp1+ Myofibroblasts	0.279874	0.218588
Srebf1	2.32084	0.0378362	0.0202957	0.0560079	Spp1+ Myofibroblasts	0.313567	0.26067
Atp6v0a2	2.55258	0.0375894	0.0106929	0.0310917	Spp1+ Myofibroblasts	0.401168	0.333067
Sfswap	2.85461	0.0368856	0.0043089	0.0133586	Spp1+ Myofibroblasts	0.367026	0.298763
Hipk1	3.05214	0.0368267	0.00227218	0.00733761	Spp1+ Myofibroblasts	0.379155	0.30724
Mcmbp	3.42958	0.0368105	0.000604516	0.00212744	Spp1+ Myofibroblasts	0.303684	0.233047
Decr1	3.03182	0.0366817	0.00243086	0.00780879	Spp1+ Myofibroblasts	0.377358	0.305544
Thap11	2.98758	0.0365412	0.00281191	0.00895491	Spp1+ Myofibroblasts	0.331536	0.267152
2310033P09Rik	2.97969	0.0364514	0.00288537	0.00917391	Spp1+ Myofibroblasts	0.32929	0.266454
Fmr1	2.88219	0.0364344	0.00394925	0.0123202	Spp1+ Myofibroblasts	0.355795	0.291185
Rsrc1	2.43427	0.0361405	0.0149217	0.0423735	Spp1+ Myofibroblasts	0.415544	0.351915
Rlf	2.41676	0.0359534	0.0156595	0.0443079	Spp1+ Myofibroblasts	0.366128	0.304647
Arhgef1	2.50278	0.0352946	0.0123222	0.0354914	Spp1+ Myofibroblasts	0.383648	0.318608
BC029722	2.53035	0.0350317	0.0113949	0.033015	Spp1+ Myofibroblasts	0.269093	0.219286
Slc25a1	2.50691	0.0348964	0.0121791	0.035105	Spp1+ Myofibroblasts	0.370171	0.309334
Smchd1	2.24154	0.0345196	0.0249911	0.0678548	Spp1+ Myofibroblasts	0.525157	0.453231
Spns1	2.71512	0.0345062	0.00662521	0.0198939	Spp1+ Myofibroblasts	0.331536	0.269944
Stk4	2.91589	0.0344707	0.0035468	0.0111339	Spp1+ Myofibroblasts	0.256065	0.201137
Cnot10	2.72054	0.0344106	0.00651762	0.0195889	Spp1+ Myofibroblasts	0.292004	0.236837
Golga2	2.6759	0.0342821	0.00745283	0.0221985	Spp1+ Myofibroblasts	0.350854	0.289789
Cant1	2.62234	0.0341701	0.00873288	0.0257407	Spp1+ Myofibroblasts	0.292453	0.238233
Tmem9	2.44725	0.0334571	0.0143953	0.0409857	Spp1+ Myofibroblasts	0.432165	0.362684
Cop1	2.77841	0.0333632	0.00546258	0.0166534	Spp1+ Myofibroblasts	0.403414	0.330375
Alkbh5	2.34264	0.0332621	0.0191477	0.0531549	Spp1+ Myofibroblasts	0.525157	0.442661
Angel2	2.95743	0.0330274	0.00310219	0.009817	Spp1+ Myofibroblasts	0.383199	0.310929
Ppp1r9b	2.48684	0.0326926	0.0128884	0.0369915	Spp1+ Myofibroblasts	0.306379	0.254288
Slc25a46	2.96682	0.0323646	0.00300899	0.00953812	Spp1+ Myofibroblasts	0.272237	0.212804
2210016F16Rik	2.84655	0.0323156	0.00441956	0.013661	Spp1+ Myofibroblasts	0.355346	0.287096
Mark3	2.70368	0.0319478	0.00685763	0.0205464	Spp1+ Myofibroblasts	0.342767	0.281412
Zfc3h1	2.31935	0.0298415	0.0203763	0.0562065	Spp1+ Myofibroblasts	0.398473	0.335062
Tpgs1	2.8251	0.0294703	0.0047266	0.0145457	Spp1+ Myofibroblasts	0.416891	0.342341
Eif1	2.99732	0.0294317	0.00272364	0.00869077	Spp1+ Myofibroblasts	0.978437	0.986637
Dgcr6	2.59351	0.0292977	0.00950016	0.0278554	Spp1+ Myofibroblasts	0.478886	0.395892
Borcs6	2.24917	0.0290166	0.0245017	0.066656	Spp1+ Myofibroblasts	0.319407	0.269745
Zranb1	2.42993	0.0286107	0.0151019	0.0428479	Spp1+ Myofibroblasts	0.334232	0.277822
Rabep1	2.8505	0.028454	0.00436503	0.0135138	Spp1+ Myofibroblasts	0.450584	0.370762
Nub1	2.58658	0.0284132	0.00969328	0.0283833	Spp1+ Myofibroblasts	0.408805	0.341344
Rnf138	2.7746	0.0272114	0.00552701	0.016834	Spp1+ Myofibroblasts	0.303235	0.245413
Helz	2.44913	0.0267303	0.0143203	0.0407901	Spp1+ Myofibroblasts	0.432615	0.362186
Ing4	2.32098	0.0263318	0.020288	0.0559946	Spp1+ Myofibroblasts	0.462264	0.390207
Ap2a2	2.28777	0.02593	0.0221507	0.0606781	Spp1+ Myofibroblasts	0.506739	0.426007
Cnep1r1	2.23625	0.0256187	0.0253353	0.0687225	Spp1+ Myofibroblasts	0.483827	0.406262
Kansl3	2.24291	0.0256155	0.0249023	0.0676325	Spp1+ Myofibroblasts	0.273136	0.226366
Pet100	2.52227	0.02468	0.0116602	0.0337386	Spp1+ Myofibroblasts	0.380952	0.31771
Pfkl	3.00681	0.0243338	0.00264	0.00844042	Spp1+ Myofibroblasts	0.259659	0.201735
Usp4	2.9939	0.0243256	0.00275436	0.00878164	Spp1+ Myofibroblasts	0.37062	0.297268
Fam45a	2.59182	0.0240726	0.00954692	0.0279799	Spp1+ Myofibroblasts	0.25292	0.202433
Wtap	2.79813	0.0239216	0.0051399	0.0157285	Spp1+ Myofibroblasts	0.440252	0.359992
Alg14	2.45549	0.0231383	0.0140694	0.040122	Spp1+ Myofibroblasts	0.33558	0.278321
Prdm2	2.41377	0.0229279	0.0157885	0.0446469	Spp1+ Myofibroblasts	0.350854	0.290287
B4galt2	2.4116	0.0226923	0.0158829	0.0448725	Spp1+ Myofibroblasts	0.254717	0.20732
Frg1	2.28078	0.0226156	0.0225617	0.0616954	Spp1+ Myofibroblasts	0.425427	0.361687
Pard3	2.3451	0.0223984	0.0190218	0.0528354	Spp1+ Myofibroblasts	0.319856	0.267152
Hint2	3.04259	0.0219916	0.00234555	0.00755332	Spp1+ Myofibroblasts	0.368823	0.297367
Commd8	2.35678	0.0216419	0.0184342	0.0513051	Spp1+ Myofibroblasts	0.414645	0.348424
Rprd1b	2.73406	0.0215733	0.00625579	0.0188599	Spp1+ Myofibroblasts	0.288859	0.233247
Aak1	3.04597	0.0215145	0.00231928	0.00747858	Spp1+ Myofibroblasts	0.376909	0.303251
Abi1	2.2902	0.0213151	0.0220095	0.0603457	Spp1+ Myofibroblasts	0.448338	0.380734
Pde3a	4.05626	0.0210903	4.99e-05	0.000201479	Spp1+ Myofibroblasts	0.259209	0.188273
Gpr180	2.11978	0.0204988	0.0340243	0.089898	Spp1+ Myofibroblasts	0.435759	0.370662
Uimc1	2.90246	0.0204862	0.00370248	0.0115965	Spp1+ Myofibroblasts	0.300539	0.239828
Rbm27	2.40388	0.0201077	0.0162219	0.045714	Spp1+ Myofibroblasts	0.402965	0.337256
Epha3	2.17972	0.0199397	0.0292785	0.0784718	Spp1+ Myofibroblasts	0.378257	0.322198
Gtf3c1	3.02899	0.019804	0.00245373	0.00787708	Spp1+ Myofibroblasts	0.362983	0.290886
Dipk2a	2.4424	0.0197317	0.0145901	0.0414981	Spp1+ Myofibroblasts	0.280773	0.231552
Cdc73	2.2271	0.0194541	0.0259407	0.0701895	Spp1+ Myofibroblasts	0.292453	0.244515
Ppm1b	2.72289	0.0194086	0.00647141	0.019465	Spp1+ Myofibroblasts	0.292902	0.235341
Atxn1	2.37208	0.0193622	0.0176881	0.0494469	Spp1+ Myofibroblasts	0.376909	0.315018
Msl1	2.33581	0.0184545	0.0195011	0.0540075	Spp1+ Myofibroblasts	0.460018	0.387116
Iars2	2.72336	0.0182446	0.00646221	0.0194463	Spp1+ Myofibroblasts	0.377808	0.309134
Wdr82	2.77856	0.0159584	0.00546007	0.0166483	Spp1+ Myofibroblasts	0.271339	0.216095
Tob2	2.37537	0.0156773	0.0175315	0.049051	Spp1+ Myofibroblasts	0.380503	0.319406
Zzz3	2.43536	0.014044	0.0148768	0.0422584	Spp1+ Myofibroblasts	0.407907	0.340945
Rbms2	2.5068	0.0130332	0.0121829	0.035111	Spp1+ Myofibroblasts	0.450584	0.374152
Saysd1	2.28327	0.0127327	0.0224143	0.0613352	Spp1+ Myofibroblasts	0.312219	0.260172
Ift57	2.8201	0.0126757	0.00480089	0.0147557	Spp1+ Myofibroblasts	0.261905	0.206123
Hacd3	2.47247	0.0122353	0.0134182	0.038405	Spp1+ Myofibroblasts	0.278077	0.225967
Plcb3	2.78626	0.0120752	0.00533194	0.0162856	Spp1+ Myofibroblasts	0.308625	0.247507
Amfr	2.46285	0.0119893	0.0137838	0.039365	Spp1+ Myofibroblasts	0.397125	0.331671
Col5a2	-3.05431	0.0119634	0.00225579	0.00729432	Spp1+ Myofibroblasts	0.989668	0.967391
Rab24	2.10362	0.0115147	0.0354119	0.0932369	Spp1+ Myofibroblasts	0.460018	0.388213
Ric8a	2.45313	0.0112777	0.0141618	0.0403679	Spp1+ Myofibroblasts	0.391734	0.326087
Pxk	2.50941	0.0109827	0.0120934	0.0348838	Spp1+ Myofibroblasts	0.396226	0.327882
Ecpas	2.53549	0.00946964	0.0112289	0.0325535	Spp1+ Myofibroblasts	0.35265	0.289789
Chfr	2.16224	0.00918421	0.0305996	0.0816768	Spp1+ Myofibroblasts	0.279874	0.234045
Aqr	2.76335	0.00852248	0.00572111	0.0173739	Spp1+ Myofibroblasts	0.306828	0.247906
Tmtc3	2.59294	0.0079769	0.009516	0.0278934	Spp1+ Myofibroblasts	0.263702	0.211707
Gtf2a1	2.98842	0.00784667	0.00280428	0.00893495	Spp1+ Myofibroblasts	0.302336	0.239928
Postn	3.61488	0.0070965	0.000300492	0.00109958	Spp1+ Myofibroblasts	0.580413	0.468389
Pcf11	2.81739	0.00698551	0.00484153	0.0148643	Spp1+ Myofibroblasts	0.344115	0.27872
Tmub2	2.13987	0.00651496	0.0323657	0.0860153	Spp1+ Myofibroblasts	0.269542	0.224073
Snx2	2.38551	0.00632207	0.0170554	0.0478011	Spp1+ Myofibroblasts	0.471698	0.394495
Nsmce4a	2.48163	0.00384209	0.0130782	0.0375143	Spp1+ Myofibroblasts	0.277628	0.227862
Ep300	2.32551	0.00375258	0.020045	0.0553706	Spp1+ Myofibroblasts	0.385445	0.322098
Mindy2	2.51386	0.00358727	0.0119416	0.0344918	Spp1+ Myofibroblasts	0.35894	0.296071
Apc	2.33735	0.00330692	0.0194211	0.0538146	Spp1+ Myofibroblasts	0.403414	0.338452
Pja1	2.63967	0.00249593	0.00829874	0.0245535	Spp1+ Myofibroblasts	0.39398	0.323893
Fbh1	2.68067	0.000674256	0.00734754	0.0219049	Spp1+ Myofibroblasts	0.296047	0.238432
Tmem59	-2.56676	0.000607718	0.0102654	0.0299375	Spp1+ Myofibroblasts	0.955975	0.926007
Psmb10	2.08804	-8e-05	0.0367943	0.0965259	Spp1+ Myofibroblasts	0.519766	0.440367
Ublcp1	2.2469	-0.00177835	0.0246465	0.0670309	Spp1+ Myofibroblasts	0.447889	0.375449
Ccndbp1	2.35863	-0.00182106	0.0183427	0.0510649	Spp1+ Myofibroblasts	0.260557	0.213702
1110012L19Rik	2.52785	-0.00188967	0.0114763	0.033236	Spp1+ Myofibroblasts	0.304582	0.247906
Rpap3	2.49896	-0.00253518	0.0124558	0.0358445	Spp1+ Myofibroblasts	0.250225	0.201137
Taf7	2.22892	-0.00274578	0.0258192	0.0698802	Spp1+ Myofibroblasts	0.260557	0.215197
Fam76b	2.2507	-0.00286738	0.0244043	0.0664183	Spp1+ Myofibroblasts	0.320305	0.267252
Zswim8	2.43003	-0.00576017	0.0150978	0.0428424	Spp1+ Myofibroblasts	0.365678	0.30345
Snrnp48	2.16168	-0.00597171	0.0306432	0.0817822	Spp1+ Myofibroblasts	0.384546	0.321799
Bag3	2.13718	-0.00611914	0.0325831	0.0865227	Spp1+ Myofibroblasts	0.423181	0.356901
Oaz1	2.36799	-0.00617156	0.0178852	0.0499051	Spp1+ Myofibroblasts	0.956873	0.975967
Ythdf3	2.14501	-0.00632396	0.0319519	0.0850082	Spp1+ Myofibroblasts	0.360288	0.300459
Chmp7	2.23376	-0.00648133	0.025499	0.0691378	Spp1+ Myofibroblasts	0.269093	0.222078
Usp48	2.42403	-0.00767348	0.0153493	0.0435245	Spp1+ Myofibroblasts	0.333783	0.27503
Stk38l	2.22719	-0.00791942	0.0259345	0.0701824	Spp1+ Myofibroblasts	0.297394	0.248006
Kifbp	2.30084	-0.0079358	0.0214006	0.0587751	Spp1+ Myofibroblasts	0.268643	0.220483
Pik3c2a	2.12991	-0.00828915	0.033179	0.0878545	Spp1+ Myofibroblasts	0.266846	0.22158
Nabp2	2.36254	-0.00897893	0.0181504	0.0505946	Spp1+ Myofibroblasts	0.445193	0.369864
Fosb	2.33534	-0.00908666	0.0195256	0.0540582	Spp1+ Myofibroblasts	0.576819	0.502593
Mt1	2.70909	-0.00958465	0.00674678	0.0202372	Spp1+ Myofibroblasts	0.526505	0.454029
Lin7c	2.45848	-0.00991979	0.0139525	0.0398235	Spp1+ Myofibroblasts	0.374663	0.31063
Nudt19	2.41809	-0.010729	0.0156022	0.0441713	Spp1+ Myofibroblasts	0.322102	0.265656
Tmem259	2.15299	-0.0108608	0.0313193	0.0834271	Spp1+ Myofibroblasts	0.345912	0.290686
Ikbkb	2.31988	-0.010877	0.0203476	0.0561432	Spp1+ Myofibroblasts	0.310872	0.256382
Ist1	2.18462	-0.0111176	0.0289166	0.0776296	Spp1+ Myofibroblasts	0.272686	0.226665
Zmym4	2.30692	-0.0130365	0.0210591	0.0579102	Spp1+ Myofibroblasts	0.326595	0.270144
Nsmce1	2.29518	-0.013661	0.0217229	0.0596184	Spp1+ Myofibroblasts	0.409704	0.33925
Tmem43	2.24353	-0.0137506	0.0248626	0.0675528	Spp1+ Myofibroblasts	0.353549	0.293379
Polb	2.3844	-0.0138347	0.0171071	0.0479322	Spp1+ Myofibroblasts	0.428571	0.354108
Akt3	2.12363	-0.0140986	0.0337009	0.0890798	Spp1+ Myofibroblasts	0.334681	0.280913
Scaf1	2.64171	-0.0142322	0.00824877	0.0244131	Spp1+ Myofibroblasts	0.310422	0.250499
Seh1l	2.62641	-0.0151286	0.00862913	0.0254541	Spp1+ Myofibroblasts	0.30593	0.248704
Nin	2.33741	-0.0152905	0.019418	0.0538136	Spp1+ Myofibroblasts	0.300988	0.246909
Ltbp2	-6.03661	-0.0162844	1.57e-09	9.88e-09	Spp1+ Myofibroblasts	0.95283	0.794775
Ppp2r5a	2.62736	-0.0172866	0.00860498	0.0253943	Spp1+ Myofibroblasts	0.254268	0.202533
Ccdc102a	2.21335	-0.0172944	0.0268738	0.0725338	Spp1+ Myofibroblasts	0.310872	0.258277
Stx16	2.28167	-0.0176494	0.0225088	0.061568	Spp1+ Myofibroblasts	0.328392	0.272337
Cgrrf1	2.24442	-0.0180201	0.0248051	0.0674059	Spp1+ Myofibroblasts	0.30593	0.252094
Pip4p1	2.15587	-0.0184029	0.0310936	0.082871	Spp1+ Myofibroblasts	0.387691	0.323494
Brms1l	2.70044	-0.0195476	0.00692475	0.0207266	Spp1+ Myofibroblasts	0.256065	0.202533
Ylpm1	2.29653	-0.0196134	0.0216458	0.0594235	Spp1+ Myofibroblasts	0.402965	0.335162
Cab39l	2.34748	-0.0208865	0.0189007	0.0525213	Spp1+ Myofibroblasts	0.29425	0.240726
Tnip1	2.37	-0.021155	0.0177881	0.0496953	Spp1+ Myofibroblasts	0.279425	0.228959
Fbxo6	2.08844	-0.0212003	0.0367585	0.0964707	Spp1+ Myofibroblasts	0.284816	0.238233
Tmem50a	-2.87113	-0.0219653	0.00409008	0.0127331	Spp1+ Myofibroblasts	0.916442	0.880535
Cetn2	2.07792	-0.0242793	0.0377168	0.0987341	Spp1+ Myofibroblasts	0.384546	0.323195
Mpp6	4.04475	-0.0250323	5.24e-05	0.000211159	Spp1+ Myofibroblasts	0.253369	0.181691
mt-Nd2	-4.33659	-0.0252582	1.45e-05	6.23e-05	Spp1+ Myofibroblasts	0.990566	0.982948
Ets1	2.07553	-0.0262874	0.037937	0.0992441	Spp1+ Myofibroblasts	0.387242	0.326586
Rab21	2.18223	-0.0263483	0.0290928	0.078049	Spp1+ Myofibroblasts	0.31177	0.259773
Ppp6r3	2.13524	-0.0269643	0.0327418	0.0868968	Spp1+ Myofibroblasts	0.351752	0.293379
Glb1	2.09626	-0.0274162	0.0360587	0.0947995	Spp1+ Myofibroblasts	0.265948	0.220183
Ubn1	2.08502	-0.0277412	0.0370679	0.0971784	Spp1+ Myofibroblasts	0.312668	0.261169
Cpsf7	2.13542	-0.0283191	0.0327269	0.0868809	Spp1+ Myofibroblasts	0.272686	0.225668
Xpr1	2.20842	-0.0324178	0.0272152	0.073374	Spp1+ Myofibroblasts	0.371518	0.30724
Pank3	2.11406	-0.0340534	0.0345103	0.0910838	Spp1+ Myofibroblasts	0.288859	0.240826
Tjp2	2.85232	-0.0343435	0.00434009	0.0134472	Spp1+ Myofibroblasts	0.277628	0.218787
Rpe	2.21409	-0.0343862	0.0268225	0.0724153	Spp1+ Myofibroblasts	0.273136	0.223973
Kin	2.66336	-0.0374956	0.00773642	0.0229861	Spp1+ Myofibroblasts	0.292453	0.234045
Mpp1	2.28462	-0.0380377	0.0223351	0.0611355	Spp1+ Myofibroblasts	0.355346	0.292381
Wbp2	2.12214	-0.0395123	0.0338264	0.0893993	Spp1+ Myofibroblasts	0.313118	0.259473
Pdcl	2.24471	-0.0405627	0.0247868	0.0673678	Spp1+ Myofibroblasts	0.291105	0.238432
Gsk3b	-2.96483	-0.044568	0.00302846	0.00959455	Spp1+ Myofibroblasts	0.823899	0.766953
AI837181	2.21139	-0.0446591	0.0270085	0.072857	Spp1+ Myofibroblasts	0.256963	0.209414
Ccdc80	-2.34995	-0.0450541	0.0187757	0.0522037	Spp1+ Myofibroblasts	0.860288	0.804248
Lamb1	-2.42252	-0.0468949	0.0154131	0.0436801	Spp1+ Myofibroblasts	0.803684	0.703829
Kif5b	-2.11489	-0.0470924	0.0344391	0.0909204	Spp1+ Myofibroblasts	0.87062	0.855604
Sgms1	2.18387	-0.0487415	0.0289719	0.0777565	Spp1+ Myofibroblasts	0.325696	0.270243
Paf1	2.34283	-0.0501101	0.019138	0.0531431	Spp1+ Myofibroblasts	0.290207	0.235042
Dynlrb1	-2.98752	-0.0513155	0.00281256	0.00895549	Spp1+ Myofibroblasts	0.85894	0.825888
Rock1	-2.10085	-0.0617191	0.0356543	0.0938372	Spp1+ Myofibroblasts	0.777628	0.717591
Efemp2	-2.2306	-0.0632947	0.0257079	0.0696271	Spp1+ Myofibroblasts	0.78841	0.735939
H2az2	-2.33041	-0.0662152	0.0197843	0.054728	Spp1+ Myofibroblasts	0.743935	0.728261
Isca2	2.50468	-0.0668698	0.0122561	0.0353113	Spp1+ Myofibroblasts	0.28796	0.231252
Clic4	-2.99926	-0.0679466	0.00270632	0.00863833	Spp1+ Myofibroblasts	0.85894	0.823494
Ash1l	-2.91766	-0.0695978	0.00352664	0.0110742	Spp1+ Myofibroblasts	0.763702	0.701835
Sav1	2.13479	-0.0696233	0.032778	0.0869694	Spp1+ Myofibroblasts	0.269991	0.222178
Gnas	-3.07652	-0.0699526	0.0020943	0.00681605	Spp1+ Myofibroblasts	0.942049	0.942162
Pfdn5	-2.66584	-0.0700515	0.00767965	0.0228219	Spp1+ Myofibroblasts	0.930818	0.937575
Anxa5	-2.32304	-0.071809	0.0201768	0.0557111	Spp1+ Myofibroblasts	0.94115	0.956921
Cnbp	-2.75204	-0.0721079	0.00592255	0.017941	Spp1+ Myofibroblasts	0.830638	0.822198
Rbm39	-3.89375	-0.0733913	9.87e-05	0.000385138	Spp1+ Myofibroblasts	0.920036	0.913941
Smdt1	-3.46154	-0.0737709	0.000537088	0.00190342	Spp1+ Myofibroblasts	0.879155	0.867471
Atp6v0b	-3.05384	-0.0738046	0.00225933	0.00730222	Spp1+ Myofibroblasts	0.809075	0.770443
Dync1i2	-2.26877	-0.0763295	0.023282	0.0635142	Spp1+ Myofibroblasts	0.704852	0.651276
Ppic	-6.80567	-0.0814244	1.01e-11	7.43e-11	Spp1+ Myofibroblasts	0.978437	0.964998
Coa5	2.08646	-0.0822855	0.0369373	0.0968621	Spp1+ Myofibroblasts	0.25876	0.212106
Rab18	-3.57434	-0.0829904	0.000351118	0.00127419	Spp1+ Myofibroblasts	0.77673	0.738034
Fkbp7	-2.85458	-0.0832049	0.00430944	0.0133586	Spp1+ Myofibroblasts	0.744385	0.697347
Chmp2a	-2.89843	-0.0842906	0.00375032	0.0117389	Spp1+ Myofibroblasts	0.75292	0.714699
Rbm5	-2.33034	-0.0848654	0.0197884	0.0547314	Spp1+ Myofibroblasts	0.656334	0.602613
Hp1bp3	-3.0851	-0.0861352	0.00203484	0.00663245	Spp1+ Myofibroblasts	0.771788	0.740626
Tns3	-2.80615	-0.0880139	0.00501368	0.0153663	Spp1+ Myofibroblasts	0.778077	0.716793
Lamtor2	-3.11416	-0.0881932	0.00184472	0.00605008	Spp1+ Myofibroblasts	0.775382	0.735441
S100a16	-2.09795	-0.0889284	0.0359098	0.0944538	Spp1+ Myofibroblasts	0.707996	0.662645
Emp1	-2.14665	-0.0895357	0.0318209	0.0846824	Spp1+ Myofibroblasts	0.711141	0.66065
Vkorc1	-2.89463	-0.0924543	0.00379607	0.0118726	Spp1+ Myofibroblasts	0.753369	0.694755
Mpc1	-2.88864	-0.0983129	0.00386914	0.0120876	Spp1+ Myofibroblasts	0.71159	0.681492
Serpinb6a	-3.22917	-0.0992599	0.0012415	0.00417892	Spp1+ Myofibroblasts	0.837376	0.83197
Oser1	2.1141	-0.101316	0.0345069	0.0910838	Spp1+ Myofibroblasts	0.254268	0.20712
S100a13	-3.30717	-0.102892	0.000942433	0.00323063	Spp1+ Myofibroblasts	0.775831	0.736737
Ryk	-2.488	-0.104406	0.0128463	0.0368979	Spp1+ Myofibroblasts	0.660827	0.616274
Pkd2	-2.83278	-0.104416	0.00461454	0.0142165	Spp1+ Myofibroblasts	0.655885	0.613083
Fus	-4.84648	-0.106782	1.26e-06	6.06e-06	Spp1+ Myofibroblasts	0.868823	0.841045
Ralbp1	-4.20839	-0.107921	2.57e-05	0.00010731	Spp1+ Myofibroblasts	0.797394	0.761966
Ddx6	-3.40174	-0.108288	0.000669576	0.00234334	Spp1+ Myofibroblasts	0.750674	0.706821
Luzp1	-2.70109	-0.108671	0.00691125	0.0206957	Spp1+ Myofibroblasts	0.680593	0.622058
Lmo4	-2.33516	-0.109233	0.0195353	0.0540774	Spp1+ Myofibroblasts	0.668464	0.624352
Ski	-2.78183	-0.109627	0.00540539	0.016497	Spp1+ Myofibroblasts	0.662174	0.616873
Nfic	-5.67723	-0.11315	1.37e-08	7.95e-08	Spp1+ Myofibroblasts	0.882749	0.853311
Snhg18	-4.23451	-0.116758	2.29e-05	9.61e-05	Spp1+ Myofibroblasts	0.830189	0.814021
Tbl1x	-2.3132	-0.117692	0.0207119	0.0570196	Spp1+ Myofibroblasts	0.639263	0.597427
Ddx50	-2.99875	-0.118593	0.00271086	0.00865139	Spp1+ Myofibroblasts	0.678796	0.629537
Emilin1	-5.00177	-0.11948	5.68e-07	2.83e-06	Spp1+ Myofibroblasts	0.84142	0.805146
Ctsd	-6.14715	-0.119575	7.89e-10	5.1e-09	Spp1+ Myofibroblasts	0.956873	0.930794
Mcrip1	-4.36509	-0.119652	1.27e-05	5.51e-05	Spp1+ Myofibroblasts	0.793801	0.754886
Krcc1	-2.42778	-0.122512	0.0151917	0.0430902	Spp1+ Myofibroblasts	0.631626	0.584962
Col4a2	-2.74244	-0.12317	0.00609848	0.018434	Spp1+ Myofibroblasts	0.907008	0.931791
H1f0	-2.07226	-0.123315	0.038241	0.0999456	Spp1+ Myofibroblasts	0.65274	0.620463
Son	-7.01798	-0.123654	2.25e-12	1.74e-11	Spp1+ Myofibroblasts	0.921384	0.897986
Xbp1	-3.68475	-0.124311	0.00022893	0.000852279	Spp1+ Myofibroblasts	0.75292	0.723375
Crtap	-2.33888	-0.124404	0.0193418	0.0536175	Spp1+ Myofibroblasts	0.604672	0.558237
Crip1	-2.57738	-0.124649	0.00995534	0.029094	Spp1+ Myofibroblasts	0.860737	0.879637
Psme1	-2.31208	-0.126127	0.0207733	0.0571645	Spp1+ Myofibroblasts	0.650045	0.604906
Copz2	-4.03878	-0.126434	5.37e-05	0.000216116	Spp1+ Myofibroblasts	0.761006	0.721779
Mbnl1	-4.42045	-0.127613	9.85e-06	4.33e-05	Spp1+ Myofibroblasts	0.867925	0.831871
Leprot	-4.6191	-0.127824	3.85e-06	1.77e-05	Spp1+ Myofibroblasts	0.754717	0.708616
Bri3	-3.58346	-0.128315	0.00033907	0.00123321	Spp1+ Myofibroblasts	0.72956	0.692262
Rcn3	-7.00399	-0.12832	2.49e-12	1.92e-11	Spp1+ Myofibroblasts	0.941599	0.934483
Jak1	-4.33284	-0.128473	1.47e-05	6.33e-05	Spp1+ Myofibroblasts	0.783019	0.758875
Lrpap1	-4.47357	-0.130901	7.69e-06	3.42e-05	Spp1+ Myofibroblasts	0.742138	0.693259
Bnip3l	-4.36771	-0.135153	1.26e-05	5.45e-05	Spp1+ Myofibroblasts	0.766397	0.749701
Ctdsp2	-3.81466	-0.135679	0.000136371	0.000522407	Spp1+ Myofibroblasts	0.703953	0.667431
Vps28	-2.23955	-0.136574	0.0251199	0.0681667	Spp1+ Myofibroblasts	0.613657	0.565716
Clip1	-2.3122	-0.137212	0.0207665	0.057154	Spp1+ Myofibroblasts	0.621743	0.569805
Luc7l2	-5.866	-0.13885	4.46e-09	2.71e-08	Spp1+ Myofibroblasts	0.850404	0.817012
mt-Co1	-12.1348	-0.139257	6.91e-34	1.36e-32	Spp1+ Myofibroblasts	0.997305	0.995114
Ddrgk1	-2.41044	-0.140958	0.0159333	0.0449848	Spp1+ Myofibroblasts	0.60602	0.56083
Loxl2	-3.45166	-0.141918	0.000557153	0.00196962	Spp1+ Myofibroblasts	0.634771	0.67152
Tgfb1i1	-3.26277	-0.143324	0.0011033	0.00374534	Spp1+ Myofibroblasts	0.677448	0.643797
Dnajc3	-6.69038	-0.144155	2.23e-11	1.6e-10	Spp1+ Myofibroblasts	0.898023	0.878341
Vat1	-2.68807	-0.145726	0.00718665	0.0214514	Spp1+ Myofibroblasts	0.619048	0.577284
Fam114a1	-2.50427	-0.146118	0.0122704	0.0353475	Spp1+ Myofibroblasts	0.60602	0.559234
Ftl1	-8.69294	-0.146392	3.53e-18	3.8e-17	Spp1+ Myofibroblasts	0.985624	0.991324
Mtarc2	-2.88546	-0.146647	0.00390843	0.0121987	Spp1+ Myofibroblasts	0.628482	0.577383
Arhgap5	-3.2713	-0.14847	0.00107055	0.00364492	Spp1+ Myofibroblasts	0.64106	0.597926
Septin7	-6.91199	-0.149126	4.78e-12	3.61e-11	Spp1+ Myofibroblasts	0.927224	0.923813
Trpm7	-2.15994	-0.151201	0.0307773	0.0821289	Spp1+ Myofibroblasts	0.564241	0.513961
Golim4	-5.33244	-0.151911	9.69e-08	5.2e-07	Spp1+ Myofibroblasts	0.77044	0.73225
Tmem30a	-4.34778	-0.15315	1.38e-05	5.93e-05	Spp1+ Myofibroblasts	0.713836	0.663941
Golga4	-2.55489	-0.154065	0.0106221	0.0308995	Spp1+ Myofibroblasts	0.581761	0.541284
Akr1b3	-2.17618	-0.156801	0.0295418	0.0790692	Spp1+ Myofibroblasts	0.542677	0.513662
Mxra8	-5.99602	-0.157421	2.02e-09	1.26e-08	Spp1+ Myofibroblasts	0.937556	0.926905
B230219D22Rik	-4.12234	-0.157778	3.75e-05	0.000153692	Spp1+ Myofibroblasts	0.691824	0.674013
Ergic3	-4.97957	-0.158651	6.37e-07	3.16e-06	Spp1+ Myofibroblasts	0.772237	0.727264
Sec62	-8.93738	-0.159444	3.99e-19	4.49e-18	Spp1+ Myofibroblasts	0.921384	0.905564
Gpx8	-5.06349	-0.159483	4.12e-07	2.08e-06	Spp1+ Myofibroblasts	0.756514	0.719984
Txndc15	-3.51578	-0.159854	0.000438469	0.00157164	Spp1+ Myofibroblasts	0.632974	0.599023
Sqstm1	-5.09128	-0.161143	3.56e-07	1.8e-06	Spp1+ Myofibroblasts	0.748877	0.715297
Csrp2	-3.43033	-0.16119	0.000602851	0.00212235	Spp1+ Myofibroblasts	0.627583	0.62854
Cast	-4.64277	-0.161362	3.44e-06	1.59e-05	Spp1+ Myofibroblasts	0.716532	0.68209
Rb1cc1	-3.97737	-0.161947	6.97e-05	0.000276629	Spp1+ Myofibroblasts	0.672507	0.634523
2900097C17Rik	-4.11869	-0.162093	3.81e-05	0.000156022	Spp1+ Myofibroblasts	0.707547	0.664938
Wwc2	-2.50668	-0.16483	0.0121869	0.0351173	Spp1+ Myofibroblasts	0.522911	0.496011
Ppp1cb	-3.24808	-0.165139	0.00116186	0.00392435	Spp1+ Myofibroblasts	0.659479	0.619665
Serinc3	-6.78644	-0.165178	1.15e-11	8.47e-11	Spp1+ Myofibroblasts	0.834681	0.801755
Mprip	-5.334	-0.1658	9.61e-08	5.16e-07	Spp1+ Myofibroblasts	0.777628	0.741524
Fbn1	-8.85723	-0.165927	8.2e-19	9.1e-18	Spp1+ Myofibroblasts	0.96451	0.959813
Capns1	-8.39223	-0.167045	4.77e-17	4.82e-16	Spp1+ Myofibroblasts	0.9115	0.905864
Smo	-2.30666	-0.16713	0.021074	0.0579432	Spp1+ Myofibroblasts	0.500449	0.473674
Bmpr2	-4.09063	-0.167503	4.3e-05	0.000175199	Spp1+ Myofibroblasts	0.675651	0.646988
Tmem256	-4.68929	-0.167917	2.74e-06	1.28e-05	Spp1+ Myofibroblasts	0.721473	0.688173
Park7	-5.38526	-0.168756	7.23e-08	3.92e-07	Spp1+ Myofibroblasts	0.777179	0.76416
Klf13	-2.40417	-0.169929	0.016209	0.0456924	Spp1+ Myofibroblasts	0.54717	0.511966
Srpk2	-2.10852	-0.169951	0.0349862	0.092203	Spp1+ Myofibroblasts	0.518419	0.490925
Rnf11	-2.34001	-0.174691	0.0192831	0.0535002	Spp1+ Myofibroblasts	0.558401	0.525229
Cetn3	-3.04123	-0.175919	0.00235617	0.0075838	Spp1+ Myofibroblasts	0.580863	0.548464
Tmem140	-2.22211	-0.17599	0.0262756	0.0710268	Spp1+ Myofibroblasts	0.471249	0.458217
Tnfrsf1a	-4.81238	-0.176526	1.49e-06	7.15e-06	Spp1+ Myofibroblasts	0.728212	0.68568
Kif1b	-3.117	-0.176536	0.00182699	0.00599898	Spp1+ Myofibroblasts	0.610961	0.567112
Morf4l1	-9.19646	-0.176653	3.7e-20	4.35e-19	Spp1+ Myofibroblasts	0.942049	0.947746
Aebp1	-6.66855	-0.179398	2.58e-11	1.85e-10	Spp1+ Myofibroblasts	0.954627	0.899681
Ppp1r12a	-2.88715	-0.179727	0.00388743	0.012137	Spp1+ Myofibroblasts	0.654987	0.603809
Churc1	-2.59562	-0.184015	0.00944195	0.0276888	Spp1+ Myofibroblasts	0.562444	0.522537
Hspg2	-6.07887	-0.185106	1.21e-09	7.69e-09	Spp1+ Myofibroblasts	0.752471	0.719286
Mxd4	-5.9184	-0.186939	3.25e-09	1.99e-08	Spp1+ Myofibroblasts	0.828841	0.83586
Pros1	-6.93828	-0.190993	3.97e-12	3.02e-11	Spp1+ Myofibroblasts	0.799641	0.792581
Ccdc50	-3.71849	-0.191922	0.000200416	0.000752445	Spp1+ Myofibroblasts	0.624888	0.585361
Chd3	-3.00581	-0.193561	0.00264873	0.00846417	Spp1+ Myofibroblasts	0.542228	0.521141
Csrp1	-6.21412	-0.194999	5.16e-10	3.38e-09	Spp1+ Myofibroblasts	0.901617	0.911448
Tapbp	-4.18193	-0.196618	2.89e-05	0.000119882	Spp1+ Myofibroblasts	0.629829	0.604507
Sppl2a	-2.32653	-0.196871	0.0199904	0.0552354	Spp1+ Myofibroblasts	0.537736	0.500299
Grina	-2.73489	-0.197474	0.00624014	0.0188266	Spp1+ Myofibroblasts	0.459569	0.458516
Appl1	-2.36406	-0.199389	0.018076	0.0504014	Spp1+ Myofibroblasts	0.514376	0.47846
Sod1	-2.39469	-0.19954	0.0166344	0.0467484	Spp1+ Myofibroblasts	0.540881	0.504089
Os9	-6.16756	-0.200106	6.94e-10	4.5e-09	Spp1+ Myofibroblasts	0.722821	0.694555
Reep3	-5.19306	-0.202475	2.07e-07	1.07e-06	Spp1+ Myofibroblasts	0.681941	0.652174
Dcaf8	-3.967	-0.202915	7.28e-05	0.000288304	Spp1+ Myofibroblasts	0.619946	0.584763
Smim14	-6.90022	-0.20304	5.19e-12	3.91e-11	Spp1+ Myofibroblasts	0.778976	0.758775
Hook3	-6.5622	-0.20421	5.3e-11	3.73e-10	Spp1+ Myofibroblasts	0.760557	0.73225
Itm2c	-8.79991	-0.204292	1.37e-18	1.5e-17	Spp1+ Myofibroblasts	0.862983	0.855205
Mier1	-4.83519	-0.204309	1.33e-06	6.4e-06	Spp1+ Myofibroblasts	0.650045	0.622557
Plin3	-3.15872	-0.209753	0.00158462	0.00525609	Spp1+ Myofibroblasts	0.566038	0.52852
Tm7sf3	-2.69927	-0.210011	0.00694913	0.0207932	Spp1+ Myofibroblasts	0.483827	0.466793
Col4a1	-3.06198	-0.210574	0.00219881	0.00712656	Spp1+ Myofibroblasts	0.92947	0.965297
Rhob	-5.52891	-0.211393	3.22e-08	1.81e-07	Spp1+ Myofibroblasts	0.733154	0.716893
Flot1	-4.37439	-0.212469	1.22e-05	5.3e-05	Spp1+ Myofibroblasts	0.632974	0.606701
Dnmt3a	-2.32274	-0.212702	0.0201929	0.0557479	Spp1+ Myofibroblasts	0.46451	0.444057
Dynlt3	-5.27854	-0.213163	1.3e-07	6.9e-07	Spp1+ Myofibroblasts	0.66442	0.641404
Antxr1	-5.5414	-0.213771	3e-08	1.69e-07	Spp1+ Myofibroblasts	0.675651	0.66444
Taok1	-4.74474	-0.215109	2.09e-06	9.87e-06	Spp1+ Myofibroblasts	0.624438	0.598325
Mxra7	-7.33223	-0.215317	2.26e-13	1.87e-12	Spp1+ Myofibroblasts	0.813118	0.765955
Armcx3	-2.61939	-0.21581	0.00880879	0.0259488	Spp1+ Myofibroblasts	0.495058	0.47138
Ddx17	-3.79868	-0.216583	0.000145466	0.000555292	Spp1+ Myofibroblasts	0.590746	0.56801
Tax1bp1	-8.81648	-0.217468	1.18e-18	1.3e-17	Spp1+ Myofibroblasts	0.862084	0.851715
Adcy7	-2.37196	-0.217783	0.017694	0.0494562	Spp1+ Myofibroblasts	0.469452	0.446151
Sri	-6.8143	-0.220001	9.47e-12	7.01e-11	Spp1+ Myofibroblasts	0.752471	0.751695
Tmsb4x	-8.04239	-0.221076	8.81e-16	8.41e-15	Spp1+ Myofibroblasts	0.980683	0.992122
Dse	-2.19756	-0.221296	0.0279803	0.0753227	Spp1+ Myofibroblasts	0.462264	0.435082
Wasl	-4.23345	-0.222639	2.3e-05	9.66e-05	Spp1+ Myofibroblasts	0.581761	0.564719
Atp6v1f	-6.83075	-0.224732	8.45e-12	6.27e-11	Spp1+ Myofibroblasts	0.755615	0.73225
Dync1li2	-2.97826	-0.225808	0.00289894	0.00920806	Spp1+ Myofibroblasts	0.513477	0.486039
Serf2	-11.1389	-0.226256	8.11e-29	1.35e-27	Spp1+ Myofibroblasts	0.96451	0.982349
Btbd7	-4.33973	-0.226496	1.43e-05	6.14e-05	Spp1+ Myofibroblasts	0.601078	0.571799
Ubb	-11.3828	-0.226557	5.09e-30	8.73e-29	Spp1+ Myofibroblasts	0.968104	0.981951
Xist	-3.75168	-0.228927	0.000175653	0.000664176	Spp1+ Myofibroblasts	0.493261	0.506482
Lix1l	-3.68724	-0.229161	0.000226696	0.000844928	Spp1+ Myofibroblasts	0.532794	0.511867
Anxa6	-5.6335	-0.229163	1.77e-08	1.02e-07	Spp1+ Myofibroblasts	0.675202	0.66065
Aff4	-4.55663	-0.23119	5.2e-06	2.36e-05	Spp1+ Myofibroblasts	0.604672	0.583965
Wwtr1	-6.11274	-0.233242	9.79e-10	6.27e-09	Spp1+ Myofibroblasts	0.712489	0.676207
Srsf5	-7.74721	-0.234481	9.39e-15	8.45e-14	Spp1+ Myofibroblasts	0.796047	0.78221
Pkn2	-4.28267	-0.234617	1.85e-05	7.85e-05	Spp1+ Myofibroblasts	0.616352	0.586458
Zcchc7	-2.39631	-0.235728	0.0165609	0.0465754	Spp1+ Myofibroblasts	0.448787	0.426207
Slc44a2	-4.26883	-0.235999	1.97e-05	8.31e-05	Spp1+ Myofibroblasts	0.566487	0.537196
Camk1	-4.15789	-0.236712	3.21e-05	0.0001328	Spp1+ Myofibroblasts	0.573226	0.555644
Ctsz	-10.1631	-0.23874	2.9e-24	4.08e-23	Spp1+ Myofibroblasts	0.878257	0.853012
Cflar	-4.09562	-0.240167	4.21e-05	0.000171645	Spp1+ Myofibroblasts	0.561995	0.541683
Mga	-2.723	-0.240292	0.00646927	0.0194645	Spp1+ Myofibroblasts	0.436208	0.427104
B2m	-9.37866	-0.240409	6.68e-21	8.15e-20	Spp1+ Myofibroblasts	0.979784	0.977363
Scarb2	-6.63509	-0.240529	3.24e-11	2.31e-10	Spp1+ Myofibroblasts	0.740341	0.712605
Osbpl9	-2.53612	-0.240788	0.0112088	0.0325047	Spp1+ Myofibroblasts	0.483378	0.45343
Cdc37l1	-2.99626	-0.242692	0.0027331	0.00871952	Spp1+ Myofibroblasts	0.500898	0.473275
Gng12	-5.98727	-0.242929	2.13e-09	1.32e-08	Spp1+ Myofibroblasts	0.684636	0.653071
Lgalsl	-2.98664	-0.24298	0.00282064	0.00897977	Spp1+ Myofibroblasts	0.491914	0.473574
Atl3	-3.34455	-0.243248	0.000824155	0.00284613	Spp1+ Myofibroblasts	0.500898	0.480554
1110038F14Rik	-2.52216	-0.244524	0.0116638	0.0337391	Spp1+ Myofibroblasts	0.466757	0.441264
Ssc5d	-2.15172	-0.245922	0.0314194	0.0836709	Spp1+ Myofibroblasts	0.374663	0.366474
Numa1	-2.80528	-0.246328	0.0050273	0.0154056	Spp1+ Myofibroblasts	0.473495	0.452932
Trim35	-4.2977	-0.247414	1.73e-05	7.36e-05	Spp1+ Myofibroblasts	0.569182	0.54268
Ltbr	-2.8532	-0.247586	0.00432808	0.0134121	Spp1+ Myofibroblasts	0.48248	0.461109
Rex1bd	-6.4161	-0.247955	1.4e-10	9.53e-10	Spp1+ Myofibroblasts	0.687781	0.684184
Daam1	-3.68635	-0.248102	0.000227491	0.000847728	Spp1+ Myofibroblasts	0.541779	0.527124
Gfra2	-2.39866	-0.249527	0.016455	0.0463041	Spp1+ Myofibroblasts	0.455076	0.437176
Blvrb	-3.39868	-0.250987	0.000677119	0.00236804	Spp1+ Myofibroblasts	0.5292	0.506083
Hbp1	-4.43158	-0.253387	9.35e-06	4.12e-05	Spp1+ Myofibroblasts	0.538185	0.537894
Nucb2	-2.43558	-0.255297	0.0148679	0.042239	Spp1+ Myofibroblasts	0.436208	0.419226
Chd6	-2.63789	-0.255387	0.00834239	0.0246715	Spp1+ Myofibroblasts	0.448787	0.432788
Tuba1a	-7.71238	-0.256158	1.23e-14	1.1e-13	Spp1+ Myofibroblasts	0.890386	0.924711
Cp	-5.25491	-0.256339	1.48e-07	7.8e-07	Spp1+ Myofibroblasts	0.700809	0.711707
Tmem38b	-2.55667	-0.256517	0.010568	0.0307695	Spp1+ Myofibroblasts	0.427224	0.417032
Cyp20a1	-3.11558	-0.257455	0.00183585	0.00602404	Spp1+ Myofibroblasts	0.461366	0.44286
Mat2b	-3.25456	-0.258766	0.00113569	0.00384395	Spp1+ Myofibroblasts	0.490117	0.472577
Atrx	-9.55044	-0.259803	1.29e-21	1.63e-20	Spp1+ Myofibroblasts	0.862983	0.856901
Smim11	-4.34818	-0.260364	1.37e-05	5.92e-05	Spp1+ Myofibroblasts	0.571878	0.543379
Fam76a	-3.09982	-0.260625	0.0019364	0.00633484	Spp1+ Myofibroblasts	0.490566	0.469087
Map1lc3b	-10.3982	-0.26089	2.53e-25	3.7e-24	Spp1+ Myofibroblasts	0.917341	0.926107
Nfat5	-4.3193	-0.261032	1.57e-05	6.71e-05	Spp1+ Myofibroblasts	0.504043	0.4999
Herpud1	-4.95204	-0.261152	7.34e-07	3.62e-06	Spp1+ Myofibroblasts	0.595687	0.586857
Synj2bp	-2.64848	-0.26126	0.0080854	0.0239622	Spp1+ Myofibroblasts	0.467655	0.444954
Akap13	-5.10135	-0.261392	3.37e-07	1.71e-06	Spp1+ Myofibroblasts	0.589398	0.580574
Dnajc1	-7.79984	-0.26278	6.2e-15	5.63e-14	Spp1+ Myofibroblasts	0.728212	0.716992
Zmynd11	-5.46865	-0.26289	4.53e-08	2.5e-07	Spp1+ Myofibroblasts	0.601527	0.589549
Atf7ip	-2.86103	-0.263372	0.00422272	0.0131168	Spp1+ Myofibroblasts	0.448338	0.436677
Oaz2	-4.61698	-0.264745	3.89e-06	1.78e-05	Spp1+ Myofibroblasts	0.550314	0.542082
Tgfb2	-2.19335	-0.266108	0.0282824	0.0760626	Spp1+ Myofibroblasts	0.403414	0.405664
Snapin	-2.8595	-0.266383	0.0042431	0.0131759	Spp1+ Myofibroblasts	0.428122	0.417631
Pnrc1	-5.46407	-0.268796	4.65e-08	2.57e-07	Spp1+ Myofibroblasts	0.63522	0.637914
Bcl9l	-3.13516	-0.269253	0.00171762	0.00566552	Spp1+ Myofibroblasts	0.443396	0.43219
Sptan1	-6.6501	-0.269981	2.93e-11	2.09e-10	Spp1+ Myofibroblasts	0.669811	0.655365
Ccn1	-4.50092	-0.271312	6.77e-06	3.02e-05	Spp1+ Myofibroblasts	0.657233	0.654866
Map4k3	-3.3685	-0.273642	0.000755771	0.00262527	Spp1+ Myofibroblasts	0.453729	0.448345
Hibadh	-2.23333	-0.277648	0.0255269	0.0691943	Spp1+ Myofibroblasts	0.414645	0.394396
Slc48a1	-4.95041	-0.278019	7.41e-07	3.65e-06	Spp1+ Myofibroblasts	0.524708	0.53211
Lox	-7.19165	-0.27837	6.4e-13	5.15e-12	Spp1+ Myofibroblasts	0.738994	0.72866
Rsu1	-7.56176	-0.279148	3.98e-14	3.44e-13	Spp1+ Myofibroblasts	0.719227	0.712206
Man2a2	-2.54835	-0.281794	0.0108233	0.0314566	Spp1+ Myofibroblasts	0.40611	0.394196
Col1a2	-10.5545	-0.283121	4.84e-26	7.3e-25	Spp1+ Myofibroblasts	0.999102	0.995911
Hexim1	-2.74692	-0.285221	0.00601585	0.0182095	Spp1+ Myofibroblasts	0.425876	0.420024
Chpf	-4.04451	-0.285416	5.24e-05	0.000211287	Spp1+ Myofibroblasts	0.514825	0.495114
Tor1aip1	-5.72069	-0.286086	1.06e-08	6.24e-08	Spp1+ Myofibroblasts	0.605121	0.590148
Rtl8a	-2.33306	-0.286651	0.0196451	0.0543504	Spp1+ Myofibroblasts	0.365229	0.359793
Afap1	-5.25425	-0.286696	1.49e-07	7.83e-07	Spp1+ Myofibroblasts	0.571429	0.563123
Zkscan3	-2.46901	-0.287612	0.0135488	0.0387334	Spp1+ Myofibroblasts	0.379155	0.373853
Mbnl2	-11.0404	-0.287806	2.44e-28	3.98e-27	Spp1+ Myofibroblasts	0.862084	0.860491
Fstl1	-14.8993	-0.288063	3.33e-50	9.8e-49	Spp1+ Myofibroblasts	0.985624	0.975469
Acap2	-3.57627	-0.288066	0.000348528	0.00126526	Spp1+ Myofibroblasts	0.501348	0.480654
Chd2	-2.79929	-0.288219	0.00512159	0.0156798	Spp1+ Myofibroblasts	0.435759	0.419725
Mbtps1	-4.03196	-0.289204	5.53e-05	0.00022225	Spp1+ Myofibroblasts	0.473944	0.46769
Nisch	-10.5166	-0.290309	7.24e-26	1.09e-24	Spp1+ Myofibroblasts	0.834681	0.823893
Hsd17b4	-3.12154	-0.290822	0.00179909	0.00591532	Spp1+ Myofibroblasts	0.408356	0.404268
Slc44a1	-2.27024	-0.291239	0.0231931	0.0632981	Spp1+ Myofibroblasts	0.386792	0.37485
Ak3	-3.59446	-0.291557	0.000325069	0.00118471	Spp1+ Myofibroblasts	0.485624	0.470782
Rab11b	-7.18248	-0.294518	6.85e-13	5.49e-12	Spp1+ Myofibroblasts	0.656783	0.644495
Rin2	-4.7576	-0.295112	1.96e-06	9.28e-06	Spp1+ Myofibroblasts	0.483378	0.497607
Hexa	-8.04803	-0.295582	8.41e-16	8.04e-15	Spp1+ Myofibroblasts	0.761456	0.73225
Tgoln1	-5.00498	-0.29688	5.59e-07	2.78e-06	Spp1+ Myofibroblasts	0.556155	0.537694
Tmem106b	-5.64508	-0.297386	1.65e-08	9.52e-08	Spp1+ Myofibroblasts	0.562893	0.555644
Tmem178	-2.25421	-0.29881	0.0241831	0.065853	Spp1+ Myofibroblasts	0.294699	0.309035
Sel1l	-4.20488	-0.29917	2.61e-05	0.000108923	Spp1+ Myofibroblasts	0.46451	0.463602
Lims1	-7.94213	-0.299371	1.99e-15	1.85e-14	Spp1+ Myofibroblasts	0.730458	0.718488
Prr13	-4.04176	-0.299432	5.31e-05	0.000213647	Spp1+ Myofibroblasts	0.498652	0.486837
Iah1	-4.20657	-0.3008	2.59e-05	0.000108157	Spp1+ Myofibroblasts	0.509883	0.501396
Map3k20	-3.6631	-0.301874	0.000249182	0.000921885	Spp1+ Myofibroblasts	0.51752	0.488432
Zmynd8	-2.3358	-0.301954	0.0195018	0.0540075	Spp1+ Myofibroblasts	0.399371	0.386617
Abhd16a	-2.47292	-0.302392	0.0134015	0.038363	Spp1+ Myofibroblasts	0.408356	0.391903
Ndufv3	-8.02013	-0.303497	1.06e-15	1e-14	Spp1+ Myofibroblasts	0.703504	0.699442
Ifnar2	-4.38691	-0.303822	1.15e-05	5.02e-05	Spp1+ Myofibroblasts	0.54133	0.514559
Rp9	-6.88097	-0.304473	5.94e-12	4.46e-11	Spp1+ Myofibroblasts	0.630728	0.626247
Afdn	-3.1074	-0.304768	0.0018874	0.00618075	Spp1+ Myofibroblasts	0.349955	0.365377
Sptssa	-5.66717	-0.307804	1.45e-08	8.4e-08	Spp1+ Myofibroblasts	0.585804	0.566015
Pdzrn3	-5.56047	-0.308086	2.69e-08	1.52e-07	Spp1+ Myofibroblasts	0.556604	0.552254
Rad50	-2.19443	-0.310057	0.0282048	0.0758747	Spp1+ Myofibroblasts	0.428571	0.402772
Fstl3	-2.73703	-0.310579	0.00619958	0.0187222	Spp1+ Myofibroblasts	0.33558	0.341743
Ly6e	-4.16232	-0.312768	3.15e-05	0.000130305	Spp1+ Myofibroblasts	0.622192	0.588751
Dstn	-9.65783	-0.312898	4.55e-22	5.83e-21	Spp1+ Myofibroblasts	0.845013	0.862585
Fads1	-2.9934	-0.313556	0.00275888	0.00879461	Spp1+ Myofibroblasts	0.41195	0.404368
Kmt2c	-3.42152	-0.314027	0.00062273	0.00218761	Spp1+ Myofibroblasts	0.396226	0.398883
Adk	-4.622	-0.315626	3.8e-06	1.74e-05	Spp1+ Myofibroblasts	0.501797	0.495014
Nrip1	-5.1662	-0.315652	2.39e-07	1.23e-06	Spp1+ Myofibroblasts	0.543127	0.53929
Ankrd12	-5.67217	-0.315733	1.41e-08	8.18e-08	Spp1+ Myofibroblasts	0.550314	0.552852
Fcho2	-4.50513	-0.316818	6.63e-06	2.97e-05	Spp1+ Myofibroblasts	0.438005	0.450439
Use1	-7.34219	-0.317421	2.1e-13	1.74e-12	Spp1+ Myofibroblasts	0.648697	0.645493
Gas7	-5.44773	-0.318167	5.1e-08	2.81e-07	Spp1+ Myofibroblasts	0.531896	0.545772
Sbds	-5.85853	-0.318376	4.67e-09	2.83e-08	Spp1+ Myofibroblasts	0.571878	0.560331
Rnf150	-3.69039	-0.318516	0.000223911	0.000835342	Spp1+ Myofibroblasts	0.442049	0.441065
Crip2	-9.65852	-0.318523	4.52e-22	5.8e-21	Spp1+ Myofibroblasts	0.820755	0.820104
Pnp	-6.30115	-0.318815	2.95e-10	1.97e-09	Spp1+ Myofibroblasts	0.624438	0.604507
Snap47	-2.8809	-0.319141	0.00396539	0.0123665	Spp1+ Myofibroblasts	0.400719	0.391105
Arid1b	-2.76125	-0.319474	0.00575803	0.0174805	Spp1+ Myofibroblasts	0.377808	0.373454
Phf21a	-2.08097	-0.319798	0.0374365	0.0980789	Spp1+ Myofibroblasts	0.293801	0.297567
Tspan17	-3.50093	-0.321412	0.000463641	0.00165489	Spp1+ Myofibroblasts	0.407907	0.411947
Gdi1	-2.07216	-0.322003	0.0382502	0.0999565	Spp1+ Myofibroblasts	0.340521	0.333666
Pgrmc2	-6.88573	-0.322301	5.75e-12	4.31e-11	Spp1+ Myofibroblasts	0.641959	0.623255
Egr1	-5.58229	-0.324368	2.37e-08	1.35e-07	Spp1+ Myofibroblasts	0.660377	0.661847
Iscu	-9.14856	-0.324622	5.77e-20	6.72e-19	Spp1+ Myofibroblasts	0.728212	0.719087
Tbx4	-6.0287	-0.325754	1.65e-09	1.03e-08	Spp1+ Myofibroblasts	0.613208	0.595732
Gnaq	-2.4428	-0.326691	0.0145738	0.0414577	Spp1+ Myofibroblasts	0.386792	0.373853
Zfp871	-2.79209	-0.327387	0.00523684	0.0160051	Spp1+ Myofibroblasts	0.361635	0.359394
P2rx4	-4.3847	-0.327777	1.16e-05	5.06e-05	Spp1+ Myofibroblasts	0.418688	0.434085
Arhgef12	-9.29859	-0.32793	1.42e-20	1.71e-19	Spp1+ Myofibroblasts	0.706199	0.700339
Rabac1	-13.6907	-0.328321	1.15e-42	2.81e-41	Spp1+ Myofibroblasts	0.884996	0.894097
Kcnq1ot1	-5.84391	-0.328627	5.1e-09	3.08e-08	Spp1+ Myofibroblasts	0.593441	0.59274
Vps13c	-4.25432	-0.328868	2.1e-05	8.85e-05	Spp1+ Myofibroblasts	0.445193	0.451137
Lrrc58	-9.53781	-0.329362	1.46e-21	1.84e-20	Spp1+ Myofibroblasts	0.714735	0.710311
Cebpg	-3.16112	-0.329757	0.00157163	0.00521655	Spp1+ Myofibroblasts	0.421384	0.411747
Ech1	-6.35423	-0.33146	2.09e-10	1.42e-09	Spp1+ Myofibroblasts	0.610961	0.59643
Evi5	-4.29373	-0.331938	1.76e-05	7.48e-05	Spp1+ Myofibroblasts	0.473046	0.465895
Irf2	-4.05016	-0.331985	5.12e-05	0.00020667	Spp1+ Myofibroblasts	0.440252	0.438871
Laptm4a	-17.914	-0.332342	9.18e-72	4.03e-70	Spp1+ Myofibroblasts	0.957323	0.963203
Atxn7l3b	-11.8145	-0.333527	3.29e-32	6.1e-31	Spp1+ Myofibroblasts	0.809524	0.81781
Peli1	-2.4002	-0.334161	0.0163861	0.0461367	Spp1+ Myofibroblasts	0.367026	0.357599
Slc35f5	-2.1372	-0.335292	0.0325821	0.0865227	Spp1+ Myofibroblasts	0.354447	0.342042
Id3	-9.34352	-0.335557	9.32e-21	1.13e-19	Spp1+ Myofibroblasts	0.9115	0.93199
Eva1b	-10.7197	-0.335753	8.23e-27	1.28e-25	Spp1+ Myofibroblasts	0.826595	0.834663
Tm2d2	-8.6022	-0.336716	7.82e-18	8.22e-17	Spp1+ Myofibroblasts	0.672507	0.669027
Eid1	-12.6813	-0.337129	7.51e-37	1.6e-35	Spp1+ Myofibroblasts	0.884996	0.897288
Ubr5	-4.82363	-0.33713	1.41e-06	6.77e-06	Spp1+ Myofibroblasts	0.516622	0.506582
Cdc42ep3	-3.23409	-0.337496	0.00122029	0.00411249	Spp1+ Myofibroblasts	0.425427	0.420822
Swap70	-2.28071	-0.340531	0.0225654	0.061697	Spp1+ Myofibroblasts	0.33513	0.332469
Pnisr	-9.59392	-0.34086	8.48e-22	1.08e-20	Spp1+ Myofibroblasts	0.720126	0.722577
Nucb1	-12.4128	-0.34232	2.23e-35	4.58e-34	Spp1+ Myofibroblasts	0.801887	0.802653
Dennd5a	-4.04661	-0.342896	5.2e-05	0.000209574	Spp1+ Myofibroblasts	0.416891	0.422617
Klc1	-3.92877	-0.342948	8.54e-05	0.000336024	Spp1+ Myofibroblasts	0.434861	0.428201
Snapc5	-4.99422	-0.344145	5.91e-07	2.94e-06	Spp1+ Myofibroblasts	0.486523	0.486039
Map1lc3a	-11.5847	-0.344292	4.92e-31	8.81e-30	Spp1+ Myofibroblasts	0.842318	0.853211
Rit1	-2.83111	-0.345827	0.00463864	0.0142865	Spp1+ Myofibroblasts	0.374214	0.368069
Ifngr1	-10.2816	-0.346002	8.53e-25	1.22e-23	Spp1+ Myofibroblasts	0.731806	0.730953
Fkbp9	-12.1726	-0.346453	4.35e-34	8.6e-33	Spp1+ Myofibroblasts	0.80593	0.804747
Pcmtd2	-2.31523	-0.346578	0.0206002	0.0567761	Spp1+ Myofibroblasts	0.27044	0.281512
Pmm1	-5.30244	-0.347638	1.14e-07	6.09e-07	Spp1+ Myofibroblasts	0.516622	0.51446
Zeb1	-4.66966	-0.347982	3.02e-06	1.4e-05	Spp1+ Myofibroblasts	0.46496	0.468987
Parp3	-5.43637	-0.348239	5.44e-08	2.98e-07	Spp1+ Myofibroblasts	0.538185	0.523833
Plac8	-4.92824	-0.349821	8.3e-07	4.07e-06	Spp1+ Myofibroblasts	0.540881	0.553151
Fbxl3	-3.14778	-0.349943	0.00164516	0.00544859	Spp1+ Myofibroblasts	0.348158	0.355305
Npepps	-4.87548	-0.350843	1.09e-06	5.26e-06	Spp1+ Myofibroblasts	0.498203	0.488831
AC149090.1	-4.54802	-0.351381	5.42e-06	2.45e-05	Spp1+ Myofibroblasts	0.410153	0.429198
Taok3	-2.85708	-0.351622	0.00427564	0.0132643	Spp1+ Myofibroblasts	0.398473	0.384822
Phc3	-2.3276	-0.351739	0.0199335	0.0550889	Spp1+ Myofibroblasts	0.291554	0.296171
Gipc1	-4.62231	-0.352486	3.79e-06	1.74e-05	Spp1+ Myofibroblasts	0.486074	0.474272
Foxn3	-6.117	-0.354701	9.54e-10	6.11e-09	Spp1+ Myofibroblasts	0.513477	0.524631
Lima1	-8.08483	-0.355828	6.23e-16	5.98e-15	Spp1+ Myofibroblasts	0.636568	0.652972
Vamp2	-2.61871	-0.356014	0.00882625	0.0259963	Spp1+ Myofibroblasts	0.329739	0.331272
Asph	-5.07239	-0.358571	3.93e-07	1.98e-06	Spp1+ Myofibroblasts	0.437107	0.448744
Aamdc	-3.06557	-0.361134	0.00217256	0.00704966	Spp1+ Myofibroblasts	0.337376	0.345233
Hivep3	-5.61763	-0.362095	1.94e-08	1.11e-07	Spp1+ Myofibroblasts	0.554358	0.547467
Baz2b	-5.39393	-0.362242	6.89e-08	3.74e-07	Spp1+ Myofibroblasts	0.488769	0.495812
Palld	-11.8689	-0.363386	1.72e-32	3.22e-31	Spp1+ Myofibroblasts	0.840521	0.827982
Cmtm6	-2.40926	-0.363672	0.0159848	0.0451199	Spp1+ Myofibroblasts	0.283917	0.292381
Mageh1	-3.00082	-0.36381	0.0026925	0.00859701	Spp1+ Myofibroblasts	0.296047	0.312425
Ppt1	-3.85176	-0.364605	0.000117274	0.000453246	Spp1+ Myofibroblasts	0.386792	0.392501
Tasor	-4.46396	-0.364638	8.05e-06	3.57e-05	Spp1+ Myofibroblasts	0.427673	0.437076
Aplp2	-13.6569	-0.36542	1.84e-42	4.45e-41	Spp1+ Myofibroblasts	0.860737	0.854607
Zfyve21	-4.53308	-0.366281	5.81e-06	2.62e-05	Spp1+ Myofibroblasts	0.448787	0.447048
Smpd1	-3.39485	-0.366505	0.000686658	0.00240011	Spp1+ Myofibroblasts	0.368374	0.372158
Lamp1	-12.772	-0.367583	2.35e-37	5.09e-36	Spp1+ Myofibroblasts	0.83513	0.827284
Tnrc6b	-7.30002	-0.36838	2.88e-13	2.37e-12	Spp1+ Myofibroblasts	0.579515	0.587156
Sdf4	-12.3413	-0.369176	5.43e-35	1.1e-33	Spp1+ Myofibroblasts	0.797844	0.798265
Casc4	-7.44817	-0.370749	9.46e-14	8.03e-13	Spp1+ Myofibroblasts	0.596137	0.597726
Zfp260	-4.718	-0.371575	2.38e-06	1.12e-05	Spp1+ Myofibroblasts	0.439353	0.44655
Xiap	-3.36454	-0.372353	0.000766721	0.00266	Spp1+ Myofibroblasts	0.374214	0.377643
Cnrip1	-3.02621	-0.372909	0.00247637	0.00794453	Spp1+ Myofibroblasts	0.330638	0.337754
Nedd4	-19.6901	-0.373929	2.62e-86	1.49e-84	Spp1+ Myofibroblasts	0.965409	0.976865
Rab28	-4.22761	-0.37678	2.36e-05	9.9e-05	Spp1+ Myofibroblasts	0.42363	0.423913
Ctdsp1	-2.71097	-0.377246	0.00670863	0.020129	Spp1+ Myofibroblasts	0.325247	0.327084
Arl6ip1	-8.91926	-0.378063	4.69e-19	5.27e-18	Spp1+ Myofibroblasts	0.589398	0.630734
Lpgat1	-4.54116	-0.37878	5.59e-06	2.52e-05	Spp1+ Myofibroblasts	0.506739	0.481552
Ptgfrn	-8.91219	-0.379774	5e-19	5.62e-18	Spp1+ Myofibroblasts	0.649146	0.645892
Qsox1	-6.0868	-0.37995	1.15e-09	7.33e-09	Spp1+ Myofibroblasts	0.54133	0.538492
Nid1	-11.6704	-0.380179	1.81e-31	3.28e-30	Spp1+ Myofibroblasts	0.783019	0.792182
Slit2	-8.25206	-0.382103	1.56e-16	1.53e-15	Spp1+ Myofibroblasts	0.673854	0.652872
Hgsnat	-2.28193	-0.383306	0.0224934	0.0615376	Spp1+ Myofibroblasts	0.316262	0.311528
Palm	-2.31755	-0.384353	0.0204737	0.0564594	Spp1+ Myofibroblasts	0.33513	0.326386
Ginm1	-7.99603	-0.384859	1.28e-15	1.21e-14	Spp1+ Myofibroblasts	0.568284	0.583965
L3hypdh	-2.22593	-0.386632	0.0260191	0.0703628	Spp1+ Myofibroblasts	0.272237	0.277722
Rab34	-9.91547	-0.387364	3.57e-23	4.81e-22	Spp1+ Myofibroblasts	0.690476	0.693658
Fads2	-6.04728	-0.389251	1.47e-09	9.28e-09	Spp1+ Myofibroblasts	0.512579	0.518648
Acat1	-4.19421	-0.389475	2.74e-05	0.000113835	Spp1+ Myofibroblasts	0.42363	0.422916
Hadh	-4.46091	-0.389794	8.16e-06	3.61e-05	Spp1+ Myofibroblasts	0.462713	0.455425
Lrp1	-16.1428	-0.390127	1.28e-58	4.42e-57	Spp1+ Myofibroblasts	0.924079	0.928002
Oip5os1	-9.73378	-0.390447	2.16e-22	2.81e-21	Spp1+ Myofibroblasts	0.661725	0.662246
Dhrs7	-4.51239	-0.390873	6.41e-06	2.87e-05	Spp1+ Myofibroblasts	0.411051	0.41803
Amotl1	-4.78054	-0.391032	1.75e-06	8.33e-06	Spp1+ Myofibroblasts	0.468553	0.461009
Lats2	-3.23631	-0.392609	0.00121087	0.00408145	Spp1+ Myofibroblasts	0.342767	0.347627
Diaph2	-4.41065	-0.393912	1.03e-05	4.52e-05	Spp1+ Myofibroblasts	0.40027	0.411448
Sdc2	-11.9981	-0.395051	3.63e-33	6.94e-32	Spp1+ Myofibroblasts	0.77673	0.786498
Tspan5	-4.39017	-0.39561	1.13e-05	4.95e-05	Spp1+ Myofibroblasts	0.40027	0.418728
Flot2	-3.49361	-0.396016	0.000476532	0.00169874	Spp1+ Myofibroblasts	0.367925	0.369864
Ifitm2	-17.8612	-0.39656	2.36e-71	1.02e-69	Spp1+ Myofibroblasts	0.957772	0.980654
Zfhx3	-6.574	-0.397061	4.9e-11	3.45e-10	Spp1+ Myofibroblasts	0.567835	0.569107
Dst	-8.84406	-0.398639	9.23e-19	1.02e-17	Spp1+ Myofibroblasts	0.662624	0.660949
Pnrc2	-4.12267	-0.400411	3.75e-05	0.000153505	Spp1+ Myofibroblasts	0.372417	0.386418
4930402H24Rik	-2.82971	-0.401027	0.00465909	0.0143469	Spp1+ Myofibroblasts	0.296047	0.306542
Trim56	-3.68481	-0.401337	0.000228871	0.00085222	Spp1+ Myofibroblasts	0.320305	0.340746
Fez2	-3.35391	-0.401925	0.00079679	0.00275747	Spp1+ Myofibroblasts	0.398023	0.38941
Cdkn1b	-5.39354	-0.402523	6.91e-08	3.75e-07	Spp1+ Myofibroblasts	0.449686	0.463402
Dusp1	-8.41919	-0.402596	3.79e-17	3.85e-16	Spp1+ Myofibroblasts	0.648697	0.687874
Bmyc	-2.75494	-0.402772	0.00587023	0.0177935	Spp1+ Myofibroblasts	0.283917	0.296968
Zcchc24	-5.16291	-0.40357	2.43e-07	1.25e-06	Spp1+ Myofibroblasts	0.446092	0.452333
Rbp1	-12.7381	-0.403661	3.63e-37	7.82e-36	Spp1+ Myofibroblasts	0.867026	0.868767
Cirbp	-4.12454	-0.404054	3.71e-05	0.000152327	Spp1+ Myofibroblasts	0.395777	0.400479
Gng11	-11.5637	-0.404162	6.29e-31	1.12e-29	Spp1+ Myofibroblasts	0.84097	0.824093
Fbxo3	-3.49887	-0.40535	0.000467238	0.00166712	Spp1+ Myofibroblasts	0.334232	0.344535
Adam17	-4.19511	-0.405619	2.73e-05	0.000113432	Spp1+ Myofibroblasts	0.398023	0.402673
Agpat4	-4.1179	-0.40882	3.82e-05	0.000156502	Spp1+ Myofibroblasts	0.412848	0.411049
Mid1ip1	-5.6867	-0.409593	1.3e-08	7.55e-08	Spp1+ Myofibroblasts	0.501348	0.497407
Lnpep	-5.16332	-0.413444	2.43e-07	1.25e-06	Spp1+ Myofibroblasts	0.455076	0.454128
Cyhr1	-4.55128	-0.414087	5.33e-06	2.41e-05	Spp1+ Myofibroblasts	0.355795	0.377842
H2-T23	-7.77634	-0.415048	7.47e-15	6.75e-14	Spp1+ Myofibroblasts	0.581312	0.600419
Hipk3	-2.76145	-0.417893	0.00575447	0.0174724	Spp1+ Myofibroblasts	0.278077	0.28919
Grb10	-8.65939	-0.420353	4.74e-18	5.05e-17	Spp1+ Myofibroblasts	0.595687	0.606402
Tacc1	-10.8516	-0.420601	1.96e-27	3.11e-26	Spp1+ Myofibroblasts	0.732704	0.727862
Elf1	-3.00911	-0.420712	0.00262014	0.00838515	Spp1+ Myofibroblasts	0.278976	0.295672
Ifi35	-2.91105	-0.421745	0.00360212	0.0112949	Spp1+ Myofibroblasts	0.314016	0.321799
Atp6ap2	-9.33747	-0.422469	9.87e-21	1.19e-19	Spp1+ Myofibroblasts	0.589847	0.610291
Fut11	-2.3624	-0.423293	0.0181569	0.0506055	Spp1+ Myofibroblasts	0.285714	0.288791
Idh1	-4.26721	-0.423339	1.98e-05	8.37e-05	Spp1+ Myofibroblasts	0.390836	0.400977
Tspan11	-2.37857	-0.424222	0.0173798	0.0486545	Spp1+ Myofibroblasts	0.278527	0.288991
Nebl	-3.16966	-0.427161	0.00152618	0.00507603	Spp1+ Myofibroblasts	0.416891	0.396689
Colec12	-14.651	-0.4273	1.33e-48	3.75e-47	Spp1+ Myofibroblasts	0.902516	0.869765
Chmp2b	-5.52193	-0.427647	3.35e-08	1.88e-07	Spp1+ Myofibroblasts	0.440252	0.449342
Mtch1	-8.86049	-0.428151	7.97e-19	8.85e-18	Spp1+ Myofibroblasts	0.618149	0.626346
Zfp68	-2.58194	-0.42822	0.00982466	0.0287336	Spp1+ Myofibroblasts	0.280323	0.287595
Arhgef25	-7.97921	-0.430166	1.47e-15	1.38e-14	Spp1+ Myofibroblasts	0.539533	0.558436
Zhx1	-3.33094	-0.430241	0.000865528	0.00298006	Spp1+ Myofibroblasts	0.32345	0.331771
Tram2	-3.28623	-0.430501	0.00101538	0.00346916	Spp1+ Myofibroblasts	0.258311	0.281013
Tle5	-13.5818	-0.431472	5.13e-42	1.23e-40	Spp1+ Myofibroblasts	0.7646	0.77842
Isoc1	-5.27243	-0.432063	1.35e-07	7.12e-07	Spp1+ Myofibroblasts	0.451033	0.454926
Ubxn2a	-3.25896	-0.432475	0.00111822	0.00379203	Spp1+ Myofibroblasts	0.291554	0.307738
Ecm1	-12.2951	-0.433182	9.63e-35	1.94e-33	Spp1+ Myofibroblasts	0.758311	0.779817
1700025G04Rik	-3.72235	-0.434031	0.000197378	0.000741808	Spp1+ Myofibroblasts	0.355346	0.363083
Cavin1	-10.903	-0.434305	1.12e-27	1.78e-26	Spp1+ Myofibroblasts	0.689128	0.71779
Tacc2	-2.73683	-0.435206	0.00620339	0.0187287	Spp1+ Myofibroblasts	0.271788	0.284503
Picalm	-11.823	-0.435384	2.97e-32	5.52e-31	Spp1+ Myofibroblasts	0.735849	0.736538
Adamts1	-6.11951	-0.436174	9.39e-10	6.02e-09	Spp1+ Myofibroblasts	0.47619	0.501994
Rev3l	-2.4364	-0.43637	0.0148344	0.0421501	Spp1+ Myofibroblasts	0.273136	0.279717
Cd164	-7.9488	-0.438319	1.88e-15	1.76e-14	Spp1+ Myofibroblasts	0.569182	0.572597
Dennd6a	-2.69323	-0.440581	0.00707644	0.0211418	Spp1+ Myofibroblasts	0.264151	0.277024
Tmem159	-4.92481	-0.440761	8.44e-07	4.14e-06	Spp1+ Myofibroblasts	0.369721	0.395193
Ift27	-4.79114	-0.441366	1.66e-06	7.91e-06	Spp1+ Myofibroblasts	0.415544	0.420523
Cltb	-9.81868	-0.443046	9.36e-23	1.23e-21	Spp1+ Myofibroblasts	0.603324	0.625548
Mef2a	-11.5756	-0.443589	5.48e-31	9.77e-30	Spp1+ Myofibroblasts	0.689128	0.710311
Rras	-12.973	-0.444571	1.74e-38	3.85e-37	Spp1+ Myofibroblasts	0.74708	0.75708
Lysmd3	-2.13023	-0.444915	0.033153	0.0878095	Spp1+ Myofibroblasts	0.252022	0.258177
Pkd1	-8.88476	-0.445262	6.41e-19	7.15e-18	Spp1+ Myofibroblasts	0.557053	0.579577
Prrc2b	-8.07239	-0.44695	6.89e-16	6.61e-15	Spp1+ Myofibroblasts	0.53549	0.555544
Atraid	-13.9577	-0.448734	2.82e-44	7.11e-43	Spp1+ Myofibroblasts	0.757862	0.781611
Ssbp2	-5.38433	-0.449034	7.27e-08	3.94e-07	Spp1+ Myofibroblasts	0.390836	0.413941
Tle3	-2.81798	-0.451322	0.0048327	0.0148418	Spp1+ Myofibroblasts	0.297844	0.303051
Bmpr1a	-6.58398	-0.451375	4.58e-11	3.24e-10	Spp1+ Myofibroblasts	0.460916	0.482948
Pcyox1	-3.75301	-0.451574	0.000174723	0.000660785	Spp1+ Myofibroblasts	0.292453	0.315118
Lgals9	-6.03956	-0.454616	1.55e-09	9.71e-09	Spp1+ Myofibroblasts	0.420934	0.449043
Surf1	-3.62882	-0.454736	0.000284719	0.00104506	Spp1+ Myofibroblasts	0.309973	0.326785
Dusp22	-3.40056	-0.455613	0.00067247	0.00235274	Spp1+ Myofibroblasts	0.314016	0.325987
Jund	-8.49572	-0.456146	1.97e-17	2.03e-16	Spp1+ Myofibroblasts	0.690027	0.67491
Ptar1	-4.68892	-0.456324	2.75e-06	1.28e-05	Spp1+ Myofibroblasts	0.393531	0.402274
Ehd2	-9.99852	-0.456794	1.55e-23	2.12e-22	Spp1+ Myofibroblasts	0.60018	0.629737
Tbl1xr1	-3.97871	-0.45809	6.93e-05	0.000275193	Spp1+ Myofibroblasts	0.315364	0.335959
Smim10l1	-10.5085	-0.458113	7.9e-26	1.18e-24	Spp1+ Myofibroblasts	0.612309	0.628839
Arrdc3	-4.21285	-0.459929	2.52e-05	0.000105281	Spp1+ Myofibroblasts	0.313118	0.340646
Peli2	-4.47594	-0.460099	7.61e-06	3.38e-05	Spp1+ Myofibroblasts	0.295597	0.331372
Rftn2	-3.5967	-0.464046	0.000322282	0.00117534	Spp1+ Myofibroblasts	0.304133	0.320702
Adam9	-5.42677	-0.464118	5.74e-08	3.14e-07	Spp1+ Myofibroblasts	0.40566	0.420622
Col6a1	-15.867	-0.46416	1.07e-56	3.61e-55	Spp1+ Myofibroblasts	0.956424	0.969087
Zfpm2	-4.02163	-0.465673	5.78e-05	0.000231374	Spp1+ Myofibroblasts	0.309075	0.331372
Pura	-10.8177	-0.465752	2.84e-27	4.46e-26	Spp1+ Myofibroblasts	0.618598	0.644396
Clec2d	-5.3481	-0.466177	8.89e-08	4.79e-07	Spp1+ Myofibroblasts	0.442498	0.451935
Slco3a1	-7.10903	-0.466907	1.17e-12	9.22e-12	Spp1+ Myofibroblasts	0.459119	0.49292
2510009E07Rik	-3.73667	-0.467902	0.000186477	0.000703333	Spp1+ Myofibroblasts	0.300539	0.319904
Lysmd2	-3.06082	-0.467942	0.00220732	0.00714939	Spp1+ Myofibroblasts	0.285265	0.297567
Atf5	-5.94937	-0.468887	2.69e-09	1.66e-08	Spp1+ Myofibroblasts	0.473495	0.481252
Dguok	-5.36952	-0.469402	7.89e-08	4.27e-07	Spp1+ Myofibroblasts	0.3823	0.404966
Marcks	-15.1461	-0.472263	8.04e-52	2.47e-50	Spp1+ Myofibroblasts	0.805031	0.819505
Amotl2	-3.73392	-0.474044	0.00018852	0.00071008	Spp1+ Myofibroblasts	0.301887	0.3214
Igf1r	-6.95333	-0.475447	3.57e-12	2.72e-11	Spp1+ Myofibroblasts	0.459119	0.481951
Npdc1	-11.853	-0.475758	2.08e-32	3.89e-31	Spp1+ Myofibroblasts	0.661725	0.693558
Cbr3	-3.81789	-0.476093	0.000134597	0.000516118	Spp1+ Myofibroblasts	0.31177	0.330176
Gabarapl1	-8.19161	-0.47988	2.58e-16	2.52e-15	Spp1+ Myofibroblasts	0.495957	0.524531
Rsrp1	-14.3438	-0.479974	1.16e-46	3.13e-45	Spp1+ Myofibroblasts	0.773136	0.802852
Gstm5	-7.47045	-0.480803	7.99e-14	6.81e-13	Spp1+ Myofibroblasts	0.469901	0.502892
Ogt	-10.1309	-0.481312	4.03e-24	5.63e-23	Spp1+ Myofibroblasts	0.565139	0.608795
Kif13b	-4.2021	-0.48141	2.64e-05	0.000110152	Spp1+ Myofibroblasts	0.259659	0.29657
Add1	-9.99017	-0.48257	1.68e-23	2.3e-22	Spp1+ Myofibroblasts	0.586253	0.605903
Ccser2	-9.77718	-0.484213	1.41e-22	1.85e-21	Spp1+ Myofibroblasts	0.573226	0.59274
Grn	-12.581	-0.484814	2.68e-36	5.65e-35	Spp1+ Myofibroblasts	0.703504	0.72517
Sumf1	-3.59163	-0.487122	0.000328614	0.00119696	Spp1+ Myofibroblasts	0.265948	0.28919
Trp53inp2	-4.64505	-0.493686	3.4e-06	1.57e-05	Spp1+ Myofibroblasts	0.300539	0.333466
Dync2li1	-3.84743	-0.493902	0.000119363	0.000460864	Spp1+ Myofibroblasts	0.285714	0.308736
Cd47	-17.6998	-0.498811	4.2e-70	1.77e-68	Spp1+ Myofibroblasts	0.851752	0.880933
Dab2ip	-5.71395	-0.49886	1.1e-08	6.48e-08	Spp1+ Myofibroblasts	0.372866	0.402573
Tgfbr2	-16.2033	-0.499148	4.78e-59	1.67e-57	Spp1+ Myofibroblasts	0.874663	0.877742
Celf2	-15.6649	-0.499845	2.63e-55	8.54e-54	Spp1+ Myofibroblasts	0.769093	0.811229
Mpv17	-7.17116	-0.50057	7.44e-13	5.95e-12	Spp1+ Myofibroblasts	0.450584	0.479358
Lpp	-13.3617	-0.502339	1.01e-40	2.36e-39	Spp1+ Myofibroblasts	0.778077	0.788991
Tmem47	-5.72319	-0.502413	1.05e-08	6.16e-08	Spp1+ Myofibroblasts	0.419587	0.432788
Mpc2	-14.6091	-0.503526	2.46e-48	6.9e-47	Spp1+ Myofibroblasts	0.71743	0.744216
Nrp1	-14.9877	-0.503859	8.83e-51	2.63e-49	Spp1+ Myofibroblasts	0.82345	0.833666
Tap2	-4.57582	-0.504711	4.74e-06	2.16e-05	Spp1+ Myofibroblasts	0.296945	0.329278
Tprgl	-11.5833	-0.50669	5.01e-31	8.96e-30	Spp1+ Myofibroblasts	0.613657	0.641604
Psap	-22.051	-0.507808	9.34e-108	7.28e-106	Spp1+ Myofibroblasts	0.944295	0.951237
Eif4a2	-13.9064	-0.509123	5.79e-44	1.44e-42	Spp1+ Myofibroblasts	0.693172	0.726266
Tmem176b	-18.1806	-0.509349	7.36e-74	3.36e-72	Spp1+ Myofibroblasts	0.973046	0.96799
Slc9a3r2	-3.10997	-0.510344	0.00187106	0.00612929	Spp1+ Myofibroblasts	0.257862	0.278919
Tmem176a	-17.1765	-0.511838	3.98e-66	1.55e-64	Spp1+ Myofibroblasts	0.959119	0.952433
Snrk	-3.69373	-0.512065	0.000220985	0.000825055	Spp1+ Myofibroblasts	0.260557	0.287096
Rnf13	-6.20321	-0.51365	5.53e-10	3.62e-09	Spp1+ Myofibroblasts	0.376011	0.408755
Bmp5	-8.32378	-0.515664	8.52e-17	8.48e-16	Spp1+ Myofibroblasts	0.532345	0.551955
Ebpl	-4.2045	-0.516849	2.62e-05	0.000109055	Spp1+ Myofibroblasts	0.295597	0.321101
Col6a2	-16.3446	-0.517726	4.75e-60	1.69e-58	Spp1+ Myofibroblasts	0.917341	0.933785
H2-K1	-13.9306	-0.51955	4.13e-44	1.03e-42	Spp1+ Myofibroblasts	0.845463	0.866673
Nbeal1	-13.571	-0.519571	5.95e-42	1.42e-40	Spp1+ Myofibroblasts	0.669362	0.696849
Tpst1	-5.50938	-0.519823	3.6e-08	2.01e-07	Spp1+ Myofibroblasts	0.358491	0.387814
Oxct1	-11.5434	-0.52041	7.97e-31	1.41e-29	Spp1+ Myofibroblasts	0.618149	0.660351
Igfbp7	-15.9958	-0.52171	1.37e-57	4.67e-56	Spp1+ Myofibroblasts	0.986972	0.983945
Iigp1	-10.6802	-0.522616	1.26e-26	1.95e-25	Spp1+ Myofibroblasts	0.54133	0.650578
Sbf2	-4.33217	-0.523173	1.48e-05	6.35e-05	Spp1+ Myofibroblasts	0.307278	0.330076
Lmbrd1	-7.02949	-0.523418	2.07e-12	1.61e-11	Spp1+ Myofibroblasts	0.360737	0.411448
Fas	-4.60224	-0.524999	4.18e-06	1.91e-05	Spp1+ Myofibroblasts	0.305481	0.335162
Tcp11l2	-5.81581	-0.527181	6.03e-09	3.62e-08	Spp1+ Myofibroblasts	0.292453	0.349521
Tmx4	-6.03884	-0.528551	1.55e-09	9.75e-09	Spp1+ Myofibroblasts	0.366577	0.401775
Zfp950	-4.9246	-0.529667	8.45e-07	4.14e-06	Spp1+ Myofibroblasts	0.302785	0.336657
Xaf1	-3.67116	-0.532377	0.000241453	0.000895151	Spp1+ Myofibroblasts	0.268194	0.294475
Tmsb10	-18.905	-0.532437	1.04e-79	5.15e-78	Spp1+ Myofibroblasts	0.951033	0.976865
Ctsb	-20.0491	-0.533735	2.05e-89	1.21e-87	Spp1+ Myofibroblasts	0.914196	0.929497
Ypel3	-14.3048	-0.533798	2.04e-46	5.41e-45	Spp1+ Myofibroblasts	0.708446	0.768349
Mcee	-4.99665	-0.533837	5.83e-07	2.9e-06	Spp1+ Myofibroblasts	0.342767	0.366274
Fdx1	-6.27616	-0.533912	3.47e-10	2.3e-09	Spp1+ Myofibroblasts	0.410153	0.434583
Bgn	-33.0334	-0.535632	2.69e-239	9.09e-237	Spp1+ Myofibroblasts	0.993261	0.995612
Plbd2	-8.31589	-0.536778	9.11e-17	9.05e-16	Spp1+ Myofibroblasts	0.463163	0.499302
Kank2	-10.3729	-0.537355	3.29e-25	4.8e-24	Spp1+ Myofibroblasts	0.557951	0.587056
Pcolce	-15.8565	-0.537919	1.27e-56	4.24e-55	Spp1+ Myofibroblasts	0.859389	0.885521
Atf7	-5.56979	-0.538498	2.55e-08	1.44e-07	Spp1+ Myofibroblasts	0.305481	0.348026
Cavin3	-15.7457	-0.539996	7.35e-56	2.44e-54	Spp1+ Myofibroblasts	0.78212	0.838652
Cc2d2a	-3.78485	-0.542218	0.0001538	0.000584823	Spp1+ Myofibroblasts	0.261006	0.285999
Pltp	-11.142	-0.542228	7.83e-29	1.3e-27	Spp1+ Myofibroblasts	0.625786	0.70712
Setbp1	-6.0462	-0.542701	1.48e-09	9.34e-09	Spp1+ Myofibroblasts	0.322552	0.373255
Ube2h	-6.31199	-0.543363	2.75e-10	1.84e-09	Spp1+ Myofibroblasts	0.360737	0.402373
Hsd17b11	-6.41163	-0.546583	1.44e-10	9.81e-10	Spp1+ Myofibroblasts	0.34142	0.390407
Auts2	-5.20113	-0.547914	1.98e-07	1.03e-06	Spp1+ Myofibroblasts	0.314016	0.35371
Camk2d	-11.5695	-0.552104	5.88e-31	1.05e-29	Spp1+ Myofibroblasts	0.568284	0.616773
Pdcd4	-6.56337	-0.552486	5.26e-11	3.7e-10	Spp1+ Myofibroblasts	0.367475	0.409653
Phactr2	-6.47516	-0.555064	9.47e-11	6.53e-10	Spp1+ Myofibroblasts	0.309524	0.369765
Nab1	-5.40466	-0.555272	6.49e-08	3.54e-07	Spp1+ Myofibroblasts	0.3531	0.377244
Matn2	-2.33892	-0.556406	0.0193397	0.0536175	Spp1+ Myofibroblasts	0.278527	0.279717
Nr3c1	-13.7189	-0.55702	7.82e-43	1.91e-41	Spp1+ Myofibroblasts	0.650045	0.696649
Fam171a1	-2.51313	-0.557125	0.0119664	0.0345583	Spp1+ Myofibroblasts	0.253369	0.259374
Atp2b4	-6.20235	-0.557716	5.56e-10	3.63e-09	Spp1+ Myofibroblasts	0.33513	0.379338
Vgll3	-7.19324	-0.558023	6.33e-13	5.1e-12	Spp1+ Myofibroblasts	0.371069	0.427004
Lrp6	-8.19508	-0.558393	2.5e-16	2.45e-15	Spp1+ Myofibroblasts	0.425876	0.470882
Senp7	-4.76752	-0.559597	1.87e-06	8.85e-06	Spp1+ Myofibroblasts	0.271339	0.311428
Kctd10	-10.6592	-0.559865	1.58e-26	2.44e-25	Spp1+ Myofibroblasts	0.568733	0.597228
Vwa5a	-6.46192	-0.560201	1.03e-10	7.1e-10	Spp1+ Myofibroblasts	0.37062	0.40706
Lars2	-5.43691	-0.560851	5.42e-08	2.98e-07	Spp1+ Myofibroblasts	0.316262	0.351516
Msrb3	-4.47124	-0.561759	7.78e-06	3.46e-05	Spp1+ Myofibroblasts	0.28796	0.316115
Klf7	-8.52425	-0.563814	1.54e-17	1.59e-16	Spp1+ Myofibroblasts	0.516173	0.537894
Ndrg1	-4.21971	-0.56449	2.45e-05	0.000102345	Spp1+ Myofibroblasts	0.272686	0.301655
Selenom	-21.2603	-0.565043	2.65e-100	1.88e-98	Spp1+ Myofibroblasts	0.893082	0.929198
Iqsec1	-5.34132	-0.566806	9.23e-08	4.96e-07	Spp1+ Myofibroblasts	0.265948	0.315616
Twsg1	-12.2587	-0.567437	1.51e-34	3.02e-33	Spp1+ Myofibroblasts	0.591644	0.636717
Csgalnact2	-4.27355	-0.568901	1.92e-05	8.15e-05	Spp1+ Myofibroblasts	0.275831	0.302653
F2r	-12.2045	-0.569724	2.94e-34	5.83e-33	Spp1+ Myofibroblasts	0.618598	0.662545
Eng	-7.12256	-0.571391	1.06e-12	8.38e-12	Spp1+ Myofibroblasts	0.398023	0.432688
St3gal4	-6.59702	-0.573544	4.2e-11	2.97e-10	Spp1+ Myofibroblasts	0.418239	0.440168
App	-25.7611	-0.573936	2.42e-146	3.29e-144	Spp1+ Myofibroblasts	0.938005	0.950738
Ddit3	-5.88558	-0.575646	3.97e-09	2.42e-08	Spp1+ Myofibroblasts	0.290207	0.345632
Mgst1	-12.5136	-0.578892	6.29e-36	1.31e-34	Spp1+ Myofibroblasts	0.642408	0.686179
Kazald1	-6.18644	-0.580653	6.15e-10	4.01e-09	Spp1+ Myofibroblasts	0.339173	0.38582
Lamp2	-21.5577	-0.582238	4.49e-103	3.34e-101	Spp1+ Myofibroblasts	0.89398	0.910152
Mpdz	-5.77528	-0.583421	7.68e-09	4.58e-08	Spp1+ Myofibroblasts	0.34726	0.376047
Dsel	-4.56769	-0.586068	4.93e-06	2.24e-05	Spp1+ Myofibroblasts	0.260108	0.295772
Ltbp3	-15.1321	-0.589074	9.95e-52	3.04e-50	Spp1+ Myofibroblasts	0.665768	0.72507
Crtc3	-8.35436	-0.589324	6.58e-17	6.6e-16	Spp1+ Myofibroblasts	0.409704	0.461707
Comt	-17.8647	-0.590346	2.22e-71	9.58e-70	Spp1+ Myofibroblasts	0.751572	0.796669
Setd7	-6.46868	-0.591233	9.89e-11	6.81e-10	Spp1+ Myofibroblasts	0.330189	0.376845
Ugp2	-9.56684	-0.59129	1.1e-21	1.4e-20	Spp1+ Myofibroblasts	0.515274	0.542282
Icam1	-7.07997	-0.591523	1.44e-12	1.13e-11	Spp1+ Myofibroblasts	0.325696	0.390307
Igf2r	-7.57026	-0.594144	3.72e-14	3.23e-13	Spp1+ Myofibroblasts	0.398922	0.444156
Dpysl2	-16.3638	-0.594519	3.47e-60	1.23e-58	Spp1+ Myofibroblasts	0.748877	0.779418
P3h3	-9.87682	-0.594869	5.25e-23	7.02e-22	Spp1+ Myofibroblasts	0.45283	0.50698
Tspan9	-5.41707	-0.595227	6.06e-08	3.31e-07	Spp1+ Myofibroblasts	0.295148	0.33197
Ddah2	-11.5533	-0.597689	7.1e-31	1.26e-29	Spp1+ Myofibroblasts	0.560647	0.604906
Ccn2	-10.1607	-0.598391	2.97e-24	4.18e-23	Spp1+ Myofibroblasts	0.573226	0.649282
Tcn2	-10.4065	-0.599295	2.32e-25	3.4e-24	Spp1+ Myofibroblasts	0.428571	0.518648
Scarf2	-10.3599	-0.599939	3.77e-25	5.47e-24	Spp1+ Myofibroblasts	0.508985	0.566713
Hspb2	-9.04695	-0.600151	1.47e-19	1.68e-18	Spp1+ Myofibroblasts	0.439802	0.496909
Dtx3	-5.90779	-0.603143	3.47e-09	2.12e-08	Spp1+ Myofibroblasts	0.30009	0.346829
Lhfp	-23.113	-0.606265	3.43e-118	3.02e-116	Spp1+ Myofibroblasts	0.915993	0.932389
H2-D1	-16.8146	-0.607359	1.91e-63	7.28e-62	Spp1+ Myofibroblasts	0.908805	0.926406
Ago1	-5.04472	-0.609995	4.54e-07	2.28e-06	Spp1+ Myofibroblasts	0.278527	0.316713
Mfap2	-17.455	-0.611927	3.15e-68	1.28e-66	Spp1+ Myofibroblasts	0.772686	0.834862
Arhgap10	-4.19937	-0.612136	2.68e-05	0.000111391	Spp1+ Myofibroblasts	0.272237	0.297866
Timp2	-21.7657	-0.614496	4.9e-105	3.73e-103	Spp1+ Myofibroblasts	0.92363	0.933486
Cd81	-27.963	-0.619336	4.58e-172	8.08e-170	Spp1+ Myofibroblasts	0.959119	0.973175
Sspn	-10.8117	-0.624185	3.03e-27	4.75e-26	Spp1+ Myofibroblasts	0.454178	0.52852
4930523C07Rik	-11.3455	-0.626537	7.81e-30	1.33e-28	Spp1+ Myofibroblasts	0.506739	0.572198
Malat1	-21.8749	-0.628719	4.5e-106	3.47e-104	Spp1+ Myofibroblasts	0.993711	0.996011
Trafd1	-6.48169	-0.629544	9.07e-11	6.27e-10	Spp1+ Myofibroblasts	0.331986	0.375648
Crebrf	-8.21056	-0.632258	2.2e-16	2.16e-15	Spp1+ Myofibroblasts	0.316712	0.399083
Zeb2	-23.0793	-0.634692	7.47e-118	6.52e-116	Spp1+ Myofibroblasts	0.909704	0.935481
Slc36a2	-6.06282	-0.636342	1.34e-09	8.45e-09	Spp1+ Myofibroblasts	0.268643	0.327284
Peak1	-14.8579	-0.637561	6.18e-50	1.8e-48	Spp1+ Myofibroblasts	0.638365	0.693359
Septin8	-5.96872	-0.638626	2.39e-09	1.48e-08	Spp1+ Myofibroblasts	0.308176	0.349222
Ptgis	-15.4129	-0.639328	1.34e-53	4.22e-52	Spp1+ Myofibroblasts	0.712938	0.750897
Tmcc3	-7.37477	-0.64041	1.65e-13	1.37e-12	Spp1+ Myofibroblasts	0.328392	0.388512
Ubl3	-9.87715	-0.641013	5.23e-23	7e-22	Spp1+ Myofibroblasts	0.477089	0.525429
Ckb	-15.1116	-0.641466	1.36e-51	4.13e-50	Spp1+ Myofibroblasts	0.739892	0.797268
Igsf3	-6.08462	-0.642701	1.17e-09	7.42e-09	Spp1+ Myofibroblasts	0.332435	0.368468
Nav1	-7.02764	-0.64321	2.1e-12	1.63e-11	Spp1+ Myofibroblasts	0.408805	0.434483
Oxr1	-6.90773	-0.643462	4.92e-12	3.71e-11	Spp1+ Myofibroblasts	0.325696	0.378141
Selenow	-27.8314	-0.643969	1.81e-170	3.13e-168	Spp1+ Myofibroblasts	0.921833	0.959813
Medag	-5.58346	-0.645434	2.36e-08	1.34e-07	Spp1+ Myofibroblasts	0.28257	0.33207
Ctdspl	-5.87768	-0.646959	4.16e-09	2.53e-08	Spp1+ Myofibroblasts	0.287062	0.332968
Clstn1	-6.12881	-0.649598	8.85e-10	5.69e-09	Spp1+ Myofibroblasts	0.252022	0.309932
Sparc	-32.5567	-0.65234	1.68e-232	5.49e-230	Spp1+ Myofibroblasts	0.998652	0.999103
Mdk	-13.2341	-0.652357	5.58e-40	1.28e-38	Spp1+ Myofibroblasts	0.639712	0.698444
Tbx5	-9.17725	-0.659604	4.42e-20	5.18e-19	Spp1+ Myofibroblasts	0.412399	0.47487
Fads3	-10.3024	-0.662037	6.87e-25	9.88e-24	Spp1+ Myofibroblasts	0.459119	0.514958
Nnmt	-12.0434	-0.663666	2.1e-33	4.04e-32	Spp1+ Myofibroblasts	0.497305	0.5716
Prkg1	-6.78642	-0.666415	1.15e-11	8.47e-11	Spp1+ Myofibroblasts	0.254717	0.325588
Man2b1	-7.40171	-0.666958	1.34e-13	1.13e-12	Spp1+ Myofibroblasts	0.331087	0.388512
Islr	-16.414	-0.666987	1.52e-60	5.44e-59	Spp1+ Myofibroblasts	0.632974	0.757978
Sh3d19	-7.48482	-0.667872	7.16e-14	6.12e-13	Spp1+ Myofibroblasts	0.355795	0.401974
Cerk	-6.10045	-0.668629	1.06e-09	6.75e-09	Spp1+ Myofibroblasts	0.286613	0.336059
Pbxip1	-14.1962	-0.669846	9.67e-46	2.51e-44	Spp1+ Myofibroblasts	0.574124	0.654467
Spats2l	-8.02095	-0.673803	1.05e-15	9.99e-15	Spp1+ Myofibroblasts	0.372417	0.425808
Tmem205	-9.61911	-0.674223	6.64e-22	8.46e-21	Spp1+ Myofibroblasts	0.425427	0.484643
Lgmn	-17.8756	-0.675975	1.83e-71	7.92e-70	Spp1+ Myofibroblasts	0.767296	0.792481
Ncald	-10.6428	-0.677007	1.88e-26	2.89e-25	Spp1+ Myofibroblasts	0.486074	0.541484
Fuca1	-16.4671	-0.678353	6.33e-61	2.28e-59	Spp1+ Myofibroblasts	0.640162	0.705126
Dennd4a	-7.52074	-0.685001	5.45e-14	4.68e-13	Spp1+ Myofibroblasts	0.296945	0.365676
Myadm	-17.4727	-0.688055	2.31e-68	9.46e-67	Spp1+ Myofibroblasts	0.650045	0.749302
Lamc1	-19.3018	-0.688803	5.18e-83	2.75e-81	Spp1+ Myofibroblasts	0.709793	0.768847
Spry1	-9.23258	-0.691167	2.64e-20	3.13e-19	Spp1+ Myofibroblasts	0.283468	0.391703
Lipa	-11.7116	-0.691382	1.11e-31	2.03e-30	Spp1+ Myofibroblasts	0.47664	0.538891
Nenf	-24.3592	-0.695045	4.63e-131	4.87e-129	Spp1+ Myofibroblasts	0.84681	0.893299
Tnfrsf19	-7.8513	-0.699412	4.12e-15	3.77e-14	Spp1+ Myofibroblasts	0.279874	0.362784
Poglut3	-10.2711	-0.699903	9.51e-25	1.36e-23	Spp1+ Myofibroblasts	0.418239	0.486438
Mr1	-8.68606	-0.701197	3.75e-18	4.03e-17	Spp1+ Myofibroblasts	0.369272	0.430096
Rasl11a	-10.9088	-0.707468	1.05e-27	1.68e-26	Spp1+ Myofibroblasts	0.439802	0.529218
Adamtsl5	-5.294	-0.709176	1.2e-07	6.37e-07	Spp1+ Myofibroblasts	0.252471	0.294775
Rasl11b	-13.9007	-0.711973	6.27e-44	1.56e-42	Spp1+ Myofibroblasts	0.486074	0.623753
Gns	-7.85745	-0.71299	3.92e-15	3.6e-14	Spp1+ Myofibroblasts	0.331087	0.389809
Tgm2	-9.09746	-0.714783	9.25e-20	1.07e-18	Spp1+ Myofibroblasts	0.433513	0.480654
Thbs3	-8.21591	-0.71638	2.11e-16	2.06e-15	Spp1+ Myofibroblasts	0.348607	0.406961
Htra3	-7.26088	-0.716686	3.85e-13	3.14e-12	Spp1+ Myofibroblasts	0.450584	0.470383
Pttg1	-7.07496	-0.717558	1.49e-12	1.17e-11	Spp1+ Myofibroblasts	0.316262	0.36787
Dusp3	-5.22175	-0.720144	1.77e-07	9.26e-07	Spp1+ Myofibroblasts	0.254717	0.294974
Zfp36l1	-24.7343	-0.72033	4.58e-135	5.14e-133	Spp1+ Myofibroblasts	0.913747	0.94994
Fam102b	-7.6236	-0.721853	2.47e-14	2.17e-13	Spp1+ Myofibroblasts	0.313567	0.373853
Arl4a	-6.17049	-0.727585	6.81e-10	4.42e-09	Spp1+ Myofibroblasts	0.254268	0.311229
Zfp652	-7.77653	-0.733009	7.45e-15	6.74e-14	Spp1+ Myofibroblasts	0.281671	0.355804
Tcf7l2	-7.64589	-0.733902	2.08e-14	1.83e-13	Spp1+ Myofibroblasts	0.317161	0.375449
Mical3	-10.693	-0.735514	1.1e-26	1.7e-25	Spp1+ Myofibroblasts	0.422731	0.491225
Hspa1a	-5.52121	-0.735975	3.37e-08	1.88e-07	Spp1+ Myofibroblasts	0.275831	0.322497
Serpinf1	-5.47392	-0.737148	4.4e-08	2.43e-07	Spp1+ Myofibroblasts	0.454627	0.452433
Scp2	-21.2823	-0.738454	1.66e-100	1.18e-98	Spp1+ Myofibroblasts	0.818958	0.858297
Sgce	-12.9242	-0.74133	3.29e-38	7.21e-37	Spp1+ Myofibroblasts	0.458221	0.541584
Pcmtd1	-13.4816	-0.745214	2.01e-41	4.75e-40	Spp1+ Myofibroblasts	0.471249	0.564021
Pink1	-10.0431	-0.745271	9.85e-24	1.36e-22	Spp1+ Myofibroblasts	0.342318	0.435381
Mapre2	-7.0484	-0.746112	1.81e-12	1.41e-11	Spp1+ Myofibroblasts	0.288859	0.345832
Itm2b	-33.4027	-0.748407	1.25e-244	4.63e-242	Spp1+ Myofibroblasts	0.986972	0.993618
Neo1	-9.89205	-0.74871	4.51e-23	6.07e-22	Spp1+ Myofibroblasts	0.354447	0.436478
Zc2hc1a	-7.94599	-0.750653	1.93e-15	1.8e-14	Spp1+ Myofibroblasts	0.314915	0.376945
Ccdc82	-7.07245	-0.752036	1.52e-12	1.19e-11	Spp1+ Myofibroblasts	0.263252	0.32848
Nedd9	-12.4496	-0.754882	1.4e-35	2.91e-34	Spp1+ Myofibroblasts	0.485175	0.553849
H6pd	-7.06747	-0.756845	1.58e-12	1.23e-11	Spp1+ Myofibroblasts	0.318958	0.36418
Osmr	-10.314	-0.759072	6.09e-25	8.76e-24	Spp1+ Myofibroblasts	0.410602	0.474172
Itpr1	-8.47422	-0.762818	2.37e-17	2.43e-16	Spp1+ Myofibroblasts	0.310872	0.382329
Adamts5	-8.5455	-0.767456	1.28e-17	1.33e-16	Spp1+ Myofibroblasts	0.296047	0.381931
Hcfc1r1	-18.201	-0.769031	5.07e-74	2.32e-72	Spp1+ Myofibroblasts	0.640611	0.731452
Sat1	-14.2025	-0.769421	8.83e-46	2.3e-44	Spp1+ Myofibroblasts	0.51168	0.595931
Pdgfra	-15.6763	-0.771861	2.2e-55	7.15e-54	Spp1+ Myofibroblasts	0.647799	0.691264
Gria3	-9.08595	-0.775737	1.03e-19	1.19e-18	Spp1+ Myofibroblasts	0.308176	0.389809
Synpo	-8.27161	-0.77583	1.32e-16	1.31e-15	Spp1+ Myofibroblasts	0.293801	0.364779
4931406P16Rik	-11.1289	-0.790974	9.07e-29	1.5e-27	Spp1+ Myofibroblasts	0.38814	0.469386
Txnip	-16.4854	-0.791598	4.67e-61	1.69e-59	Spp1+ Myofibroblasts	0.574124	0.677503
Klf3	-11.2321	-0.796232	2.84e-29	4.76e-28	Spp1+ Myofibroblasts	0.388589	0.474571
Tsc22d3	-10.6379	-0.797012	1.99e-26	3.05e-25	Spp1+ Myofibroblasts	0.3531	0.448444
Plekhh2	-7.71932	-0.797394	1.17e-14	1.05e-13	Spp1+ Myofibroblasts	0.25292	0.328779
Prxl2c	-13.559	-0.797622	7e-42	1.67e-40	Spp1+ Myofibroblasts	0.463163	0.549262
Hexb	-11.5381	-0.804524	8.47e-31	1.5e-29	Spp1+ Myofibroblasts	0.413297	0.490626
Arhgef7	-7.20627	-0.806389	5.75e-13	4.65e-12	Spp1+ Myofibroblasts	0.305481	0.357399
Mylk	-24.4265	-0.80835	8.94e-132	9.66e-130	Spp1+ Myofibroblasts	0.844115	0.872457
Ncoa7	-7.10121	-0.812124	1.24e-12	9.75e-12	Spp1+ Myofibroblasts	0.266846	0.328779
Zbtb4	-12.089	-0.812327	1.21e-33	2.36e-32	Spp1+ Myofibroblasts	0.363881	0.468887
Ahnak2	-10.9275	-0.814992	8.52e-28	1.37e-26	Spp1+ Myofibroblasts	0.41195	0.487734
Ctsf	-12.5773	-0.81955	2.82e-36	5.92e-35	Spp1+ Myofibroblasts	0.333783	0.468987
Stim1	-7.74161	-0.828913	9.82e-15	8.82e-14	Spp1+ Myofibroblasts	0.251572	0.325888
Dag1	-19.901	-0.830144	3.99e-88	2.33e-86	Spp1+ Myofibroblasts	0.608715	0.701336
Lbh	-26.3313	-0.830178	8.4e-153	1.23e-150	Spp1+ Myofibroblasts	0.871069	0.906861
Ahnak	-25.8323	-0.83127	3.85e-147	5.38e-145	Spp1+ Myofibroblasts	0.852201	0.922417
Cryab	-22.7465	-0.841074	1.55e-114	1.33e-112	Spp1+ Myofibroblasts	0.684636	0.806542
Dnajb4	-10.645	-0.843629	1.84e-26	2.83e-25	Spp1+ Myofibroblasts	0.372417	0.448644
Chpt1	-13.504	-0.844804	1.48e-41	3.51e-40	Spp1+ Myofibroblasts	0.433064	0.526326
Fcgrt	-21.4942	-0.845756	1.76e-102	1.29e-100	Spp1+ Myofibroblasts	0.658131	0.773833
Npnt	-10.4886	-0.846331	9.75e-26	1.45e-24	Spp1+ Myofibroblasts	0.639712	0.609095
Fam129a	-9.64606	-0.849987	5.11e-22	6.53e-21	Spp1+ Myofibroblasts	0.32345	0.413143
Nfix	-24.8059	-0.851023	7.74e-136	8.9e-134	Spp1+ Myofibroblasts	0.751572	0.829178
Specc1l	-9.09468	-0.853486	9.49e-20	1.1e-18	Spp1+ Myofibroblasts	0.354897	0.416135
Cbx5	-16.5689	-0.860481	1.17e-61	4.3e-60	Spp1+ Myofibroblasts	0.515274	0.615676
Rbms3	-20.6646	-0.862445	7.22e-95	4.57e-93	Spp1+ Myofibroblasts	0.615004	0.722776
Creg1	-11.4386	-0.865063	2.68e-30	4.64e-29	Spp1+ Myofibroblasts	0.34142	0.44276
Ptprd	-15.9626	-0.868608	2.33e-57	7.89e-56	Spp1+ Myofibroblasts	0.532794	0.608297
Klf9	-18.9641	-0.873244	3.38e-80	1.69e-78	Spp1+ Myofibroblasts	0.570081	0.69994
Sh3bp5	-7.2981	-0.874174	2.92e-13	2.4e-12	Spp1+ Myofibroblasts	0.295597	0.346829
Slc1a3	-9.25813	-0.876546	2.08e-20	2.48e-19	Spp1+ Myofibroblasts	0.292902	0.378241
Dlc1	-17.4575	-0.876894	3.02e-68	1.23e-66	Spp1+ Myofibroblasts	0.532794	0.637714
Prnp	-15.6864	-0.879766	1.87e-55	6.13e-54	Spp1+ Myofibroblasts	0.545373	0.61418
Gpm6b	-23.6426	-0.881341	1.41e-123	1.33e-121	Spp1+ Myofibroblasts	0.724169	0.805046
Il6st	-16.7817	-0.881549	3.32e-63	1.26e-61	Spp1+ Myofibroblasts	0.549865	0.63911
Pbx1	-26.8444	-0.886988	9.81e-159	1.52e-156	Spp1+ Myofibroblasts	0.834232	0.877244
Fth1	-34.1387	-0.888656	1.97e-255	8.36e-253	Spp1+ Myofibroblasts	0.992363	0.997607
Olfml3	-25.5407	-0.891659	6.97e-144	8.85e-142	Spp1+ Myofibroblasts	0.846361	0.880235
Marchf2	-11.3252	-0.892494	9.85e-30	1.68e-28	Spp1+ Myofibroblasts	0.340521	0.434483
Epb41l2	-20.9456	-0.89281	2.06e-97	1.37e-95	Spp1+ Myofibroblasts	0.628032	0.720882
Rbpms	-16.3741	-0.894484	2.93e-60	1.05e-58	Spp1+ Myofibroblasts	0.524708	0.621659
Cmklr1	-9.07686	-0.89948	1.12e-19	1.29e-18	Spp1+ Myofibroblasts	0.284367	0.366075
Ctso	-9.66318	-0.899632	4.32e-22	5.55e-21	Spp1+ Myofibroblasts	0.271788	0.368069
Smim1	-11.2843	-0.900795	1.57e-29	2.65e-28	Spp1+ Myofibroblasts	0.315813	0.42132
Mmp23	-13.2092	-0.905545	7.77e-40	1.77e-38	Spp1+ Myofibroblasts	0.455975	0.536697
Ddr2	-19.6506	-0.905737	5.72e-86	3.19e-84	Spp1+ Myofibroblasts	0.606469	0.69984
Scpep1	-16.8079	-0.9062	2.13e-63	8.12e-62	Spp1+ Myofibroblasts	0.511231	0.613383
Tcea3	-11.5759	-0.911088	5.46e-31	9.74e-30	Spp1+ Myofibroblasts	0.289757	0.411947
Myh10	-20.8547	-0.913022	1.38e-96	8.95e-95	Spp1+ Myofibroblasts	0.651842	0.742621
Glul	-7.6276	-0.918071	2.39e-14	2.1e-13	Spp1+ Myofibroblasts	0.265499	0.329976
Zbtb20	-31.2419	-0.919314	2.87e-214	7.92e-212	Spp1+ Myofibroblasts	0.895777	0.959912
Arap1	-11.1372	-0.920837	8.27e-29	1.37e-27	Spp1+ Myofibroblasts	0.376909	0.452533
Sdc4	-21.3276	-0.922683	6.3e-101	4.5e-99	Spp1+ Myofibroblasts	0.638814	0.765955
Ppp1r2	-20.435	-0.925123	8.16e-93	4.96e-91	Spp1+ Myofibroblasts	0.627583	0.711009
Net1	-6.95563	-0.934523	3.51e-12	2.68e-11	Spp1+ Myofibroblasts	0.332884	0.372956
Lama4	-20.9408	-0.935313	2.27e-97	1.51e-95	Spp1+ Myofibroblasts	0.579515	0.712505
Ctsk	-19.422	-0.93579	5.03e-84	2.7e-82	Spp1+ Myofibroblasts	0.601527	0.705525
Ttc28	-14.7802	-0.939064	1.97e-49	5.67e-48	Spp1+ Myofibroblasts	0.391285	0.51785
Nfib	-34.1172	-0.940608	4.1e-255	1.71e-252	Spp1+ Myofibroblasts	0.927224	0.945852
Fgf7	-9.34254	-0.946662	9.4e-21	1.14e-19	Spp1+ Myofibroblasts	0.251123	0.347427
Jade1	-9.66896	-0.947379	4.08e-22	5.25e-21	Spp1+ Myofibroblasts	0.260557	0.358097
Nr2f2	-25.3867	-0.947498	3.54e-142	4.35e-140	Spp1+ Myofibroblasts	0.762803	0.843339
Cers4	-10.82	-0.947676	2.77e-27	4.36e-26	Spp1+ Myofibroblasts	0.2646	0.379238
Samhd1	-9.41842	-0.948944	4.58e-21	5.63e-20	Spp1+ Myofibroblasts	0.267745	0.357698
Filip1l	-15.7676	-0.95477	5.2e-56	1.73e-54	Spp1+ Myofibroblasts	0.54717	0.643598
Ednra	-15.0707	-0.959103	2.52e-51	7.62e-50	Spp1+ Myofibroblasts	0.404762	0.535999
Fzd2	-9.93663	-0.959894	2.88e-23	3.9e-22	Spp1+ Myofibroblasts	0.284367	0.377244
C1qtnf7	-22.5143	-0.960759	3.01e-112	2.49e-110	Spp1+ Myofibroblasts	0.59973	0.758277
Tshz2	-17.3001	-0.982627	4.7e-67	1.86e-65	Spp1+ Myofibroblasts	0.438455	0.595931
Rflnb	-7.60979	-0.984054	2.75e-14	2.4e-13	Spp1+ Myofibroblasts	0.269991	0.336657
Klf4	-8.00001	-0.984353	1.24e-15	1.18e-14	Spp1+ Myofibroblasts	0.256963	0.334962
Bicc1	-22.4049	-0.98825	3.52e-111	2.86e-109	Spp1+ Myofibroblasts	0.640611	0.736937
Meox2	-14.1787	-0.993003	1.24e-45	3.21e-44	Spp1+ Myofibroblasts	0.451033	0.527224
Sntb2	-16.5513	-0.994852	1.57e-61	5.74e-60	Spp1+ Myofibroblasts	0.455526	0.570004
Acadsb	-16.7076	-0.996459	1.15e-62	4.31e-61	Spp1+ Myofibroblasts	0.459569	0.56781
Fmod	-12.4477	-1.0026	1.44e-35	2.98e-34	Spp1+ Myofibroblasts	0.330189	0.455026
Myl12b	-17.5301	-1.00443	8.45e-69	3.49e-67	Spp1+ Myofibroblasts	0.438005	0.571001
Cpq	-24.0055	-1.00577	2.43e-127	2.47e-125	Spp1+ Myofibroblasts	0.601977	0.748006
Rora	-18.9913	-1.00783	2.01e-80	1.02e-78	Spp1+ Myofibroblasts	0.471249	0.617671
Smarca2	-18.0506	-1.01054	7.8e-73	3.51e-71	Spp1+ Myofibroblasts	0.462713	0.592441
Gpx3	-24.7135	-1.01785	7.66e-135	8.56e-133	Spp1+ Myofibroblasts	0.849506	0.869067
Sort1	-10.4631	-1.01821	1.28e-25	1.9e-24	Spp1+ Myofibroblasts	0.251123	0.360491
Cd34	-11.0979	-1.03134	1.28e-28	2.12e-27	Spp1+ Myofibroblasts	0.370171	0.451735
Oat	-30.0604	-1.03149	1.59e-198	3.71e-196	Spp1+ Myofibroblasts	0.744834	0.866474
Sh3bgrl	-31.8044	-1.03512	5.62e-222	1.67e-219	Spp1+ Myofibroblasts	0.813567	0.895892
Gm2a	-14.5613	-1.04361	4.95e-48	1.38e-46	Spp1+ Myofibroblasts	0.346361	0.479258
Map1b	-13.1877	-1.04373	1.03e-39	2.35e-38	Spp1+ Myofibroblasts	0.397574	0.5
Ghr	-20.0899	-1.04865	9.05e-90	5.38e-88	Spp1+ Myofibroblasts	0.466307	0.62495
Runx1t1	-11.7075	-1.04898	1.17e-31	2.13e-30	Spp1+ Myofibroblasts	0.250674	0.379438
Gaa	-14.8539	-1.05536	6.56e-50	1.91e-48	Spp1+ Myofibroblasts	0.371069	0.497706
Man2a1	-17.4246	-1.05723	5.37e-68	2.17e-66	Spp1+ Myofibroblasts	0.498203	0.598125
Pea15a	-16.6224	-1.05773	4.8e-62	1.78e-60	Spp1+ Myofibroblasts	0.40027	0.531113
Cbx6	-21.5062	-1.05776	1.36e-102	9.97e-101	Spp1+ Myofibroblasts	0.495957	0.658656
Itga9	-11.2056	-1.05841	3.83e-29	6.39e-28	Spp1+ Myofibroblasts	0.254268	0.371161
Ctsl	-35.1372	-1.05991	1.83e-270	8.51e-268	Spp1+ Myofibroblasts	0.922282	0.956322
Pamr1	-17.92	-1.062	8.23e-72	3.63e-70	Spp1+ Myofibroblasts	0.384097	0.558935
Igsf10	-19.0395	-1.07138	8.03e-81	4.07e-79	Spp1+ Myofibroblasts	0.454178	0.605604
Plscr4	-11.5342	-1.07428	8.87e-31	1.56e-29	Spp1+ Myofibroblasts	0.257862	0.376645
Lama2	-19.6565	-1.09772	5.09e-86	2.84e-84	Spp1+ Myofibroblasts	0.404762	0.603809
Snx18	-10.5971	-1.09912	3.07e-26	4.66e-25	Spp1+ Myofibroblasts	0.280773	0.375648
Pde5a	-12.9037	-1.10851	4.29e-38	9.4e-37	Spp1+ Myofibroblasts	0.32929	0.451835
Crim1	-10.1436	-1.1139	3.54e-24	4.96e-23	Spp1+ Myofibroblasts	0.283917	0.375947
Tnfsf12	-19.8051	-1.11971	2.69e-87	1.56e-85	Spp1+ Myofibroblasts	0.440252	0.58915
Pam	-32.5547	-1.12297	1.8e-232	5.77e-230	Spp1+ Myofibroblasts	0.836029	0.911548
Myl9	-14.2607	-1.13217	3.84e-46	1.01e-44	Spp1+ Myofibroblasts	0.349506	0.511767
Ggh	-14.7088	-1.14516	5.66e-49	1.62e-47	Spp1+ Myofibroblasts	0.30593	0.445951
Dcn	-15.8421	-1.16063	1.59e-56	5.33e-55	Spp1+ Myofibroblasts	0.702156	0.738432
Igf1	-25.9623	-1.17268	1.32e-148	1.87e-146	Spp1+ Myofibroblasts	0.765049	0.872657
Tmem45a	-14.1641	-1.1733	1.53e-45	3.94e-44	Spp1+ Myofibroblasts	0.302336	0.437375
Nexn	-19.5553	-1.17436	3.72e-85	2.03e-83	Spp1+ Myofibroblasts	0.455076	0.597028
Igfbp6	-14.3052	-1.18053	2.03e-46	5.39e-45	Spp1+ Myofibroblasts	0.445193	0.538193
Rnase4	-27.5959	-1.18345	1.25e-167	2.07e-165	Spp1+ Myofibroblasts	0.678796	0.795772
Wnt5a	-15.6462	-1.18608	3.52e-55	1.14e-53	Spp1+ Myofibroblasts	0.409254	0.520443
Fxyd1	-30.8712	-1.19357	2.91e-209	7.7e-207	Spp1+ Myofibroblasts	0.658131	0.851516
Mmp2	-29.5986	-1.20373	1.56e-192	3.31e-190	Spp1+ Myofibroblasts	0.803235	0.893997
Cebpd	-21.0172	-1.22613	4.57e-98	3.1e-96	Spp1+ Myofibroblasts	0.51168	0.652473
Timp3	-30.2989	-1.23484	1.19e-201	2.94e-199	Spp1+ Myofibroblasts	0.840072	0.938672
Thra	-28.3238	-1.23717	1.76e-176	3.28e-174	Spp1+ Myofibroblasts	0.565589	0.756282
Svil	-26.5139	-1.24003	6.7e-155	1e-152	Spp1+ Myofibroblasts	0.561096	0.72507
Clec11a	-18.2655	-1.24656	1.56e-74	7.23e-73	Spp1+ Myofibroblasts	0.395328	0.545473
Cyb5a	-32.1961	-1.25122	2e-227	6.03e-225	Spp1+ Myofibroblasts	0.672956	0.826087
Col3a1	-40.246	-1.25222	0	0	Spp1+ Myofibroblasts	0.992812	0.996211
Sparcl1	-28.3246	-1.28009	1.72e-176	3.24e-174	Spp1+ Myofibroblasts	0.867475	0.961209
Dock4	-15.5353	-1.29126	2e-54	6.4e-53	Spp1+ Myofibroblasts	0.299191	0.449442
Aldh1a1	-18.485	-1.29143	2.73e-76	1.3e-74	Spp1+ Myofibroblasts	0.407008	0.557738
Rap2a	-14.6833	-1.30848	8.25e-49	2.35e-47	Spp1+ Myofibroblasts	0.324798	0.446949
Pdlim2	-31.2467	-1.312	2.48e-214	6.92e-212	Spp1+ Myofibroblasts	0.659928	0.807838
Sptbn1	-45.096	-1.31478	0	0	Spp1+ Myofibroblasts	0.92947	0.977762
Rgl1	-16.5421	-1.32012	1.83e-61	6.68e-60	Spp1+ Myofibroblasts	0.25876	0.440068
Gstt1	-21.4053	-1.32654	1.19e-101	8.54e-100	Spp1+ Myofibroblasts	0.3823	0.57868
Loxl1	-39.9848	-1.33329	0	0	Spp1+ Myofibroblasts	0.807727	0.919924
Plpp1	-18.3508	-1.35274	3.25e-75	1.53e-73	Spp1+ Myofibroblasts	0.343217	0.503391
Dkk3	-30.2879	-1.35928	1.65e-201	4.04e-199	Spp1+ Myofibroblasts	0.544474	0.753789
Cd302	-33.2939	-1.35953	4.73e-243	1.71e-240	Spp1+ Myofibroblasts	0.709793	0.845333
Lpar1	-18.1631	-1.35969	1.01e-73	4.61e-72	Spp1+ Myofibroblasts	0.349955	0.503291
Olfml2b	-14.3546	-1.36772	9.96e-47	2.69e-45	Spp1+ Myofibroblasts	0.300539	0.426705
Nox4	-22.5236	-1.36975	2.44e-112	2.04e-110	Spp1+ Myofibroblasts	0.369272	0.587754
Svep1	-19.4968	-1.37431	1.17e-84	6.33e-83	Spp1+ Myofibroblasts	0.313567	0.519146
Lamb2	-18.8133	-1.38013	5.87e-79	2.9e-77	Spp1+ Myofibroblasts	0.300988	0.493418
Pdgfrl	-25.222	-1.38798	2.3e-140	2.71e-138	Spp1+ Myofibroblasts	0.435759	0.660351
Igfbp4	-29.5293	-1.39855	1.21e-191	2.55e-189	Spp1+ Myofibroblasts	0.834681	0.897288
Nbl1	-30.7462	-1.39914	1.38e-207	3.59e-205	Spp1+ Myofibroblasts	0.719227	0.856701
Gstm2	-27.1316	-1.41319	4.18e-162	6.7e-160	Spp1+ Myofibroblasts	0.481132	0.677403
Macf1	-31.6016	-1.4164	3.51e-219	1.03e-216	Spp1+ Myofibroblasts	0.861186	0.902972
Cped1	-21.5182	-1.43689	1.05e-102	7.76e-101	Spp1+ Myofibroblasts	0.365229	0.56432
Vcam1	-23.9329	-1.48085	1.39e-126	1.37e-124	Spp1+ Myofibroblasts	0.493711	0.656462
Arhgap29	-19.4309	-1.48403	4.23e-84	2.28e-82	Spp1+ Myofibroblasts	0.279874	0.482549
Plxdc2	-37.2184	-1.48467	3.44e-303	2.17e-300	Spp1+ Myofibroblasts	0.734951	0.887515
Tgfb3	-25.6567	-1.48869	3.56e-145	4.7e-143	Spp1+ Myofibroblasts	0.394429	0.632429
Cdo1	-17.2963	-1.49763	5.02e-67	1.99e-65	Spp1+ Myofibroblasts	0.261905	0.450838
Hmcn1	-30.4572	-1.50432	9.63e-204	2.41e-201	Spp1+ Myofibroblasts	0.522013	0.765856
Gm13889	-17.7601	-1.52021	1.44e-70	6.11e-69	Spp1+ Myofibroblasts	0.255166	0.459114
Tns1	-27.2819	-1.53221	6.95e-164	1.12e-161	Spp1+ Myofibroblasts	0.48248	0.684085
Prex2	-25.2978	-1.53464	3.38e-141	4.01e-139	Spp1+ Myofibroblasts	0.40027	0.632828
Dpt	-34.7278	-1.55161	3e-264	1.33e-261	Spp1+ Myofibroblasts	0.662624	0.865178
Aldh2	-33.2184	-1.57132	5.83e-242	2.08e-239	Spp1+ Myofibroblasts	0.606918	0.787994
Cfh	-27.9983	-1.61983	1.7e-172	3.03e-170	Spp1+ Myofibroblasts	0.573226	0.738233
Adamts10	-29.6961	-1.67855	8.61e-194	1.87e-191	Spp1+ Myofibroblasts	0.412399	0.673215
Cpxm1	-24.0984	-1.69763	2.6e-128	2.68e-126	Spp1+ Myofibroblasts	0.416891	0.622158
Serping1	-42.3625	-1.75603	0	0	Spp1+ Myofibroblasts	0.857592	0.96799
Rarres2	-40.5844	-1.78664	0	0	Spp1+ Myofibroblasts	0.618149	0.911049
Fhl1	-42.6684	-1.8163	0	0	Spp1+ Myofibroblasts	0.72372	0.90706
Adamts2	-35.8161	-1.81882	6.2e-281	3.57e-278	Spp1+ Myofibroblasts	0.546271	0.784105
Nfia	-33.9519	-1.82027	1.14e-252	4.56e-250	Spp1+ Myofibroblasts	0.457323	0.723574
Plpp3	-29.3488	-1.82208	2.47e-189	5.04e-187	Spp1+ Myofibroblasts	0.468104	0.694755
Mustn1	-16.0186	-1.82512	9.48e-58	3.24e-56	Spp1+ Myofibroblasts	0.271788	0.433686
Gyg	-25.5966	-1.8322	1.67e-144	2.14e-142	Spp1+ Myofibroblasts	0.491015	0.655963
Ifi27l2a	-23.0978	-1.88507	4.88e-118	4.28e-116	Spp1+ Myofibroblasts	0.332884	0.569406
Cst3	-49.6547	-1.89777	0	0	Spp1+ Myofibroblasts	0.985175	0.996111
Ism1	-26.3272	-1.92377	9.36e-153	1.36e-150	Spp1+ Myofibroblasts	0.305481	0.562724
Cxcl12	-25.2187	-1.95861	2.5e-140	2.93e-138	Spp1+ Myofibroblasts	0.437107	0.625249
Ptch1	-23.3792	-1.96548	6.96e-121	6.39e-119	Spp1+ Myofibroblasts	0.287511	0.523036
Slc43a3	-24.3989	-1.9822	1.76e-131	1.88e-129	Spp1+ Myofibroblasts	0.298293	0.534304
Fndc1	-28.9367	-1.99801	4.13e-184	7.91e-182	Spp1+ Myofibroblasts	0.254268	0.588851
Mfap5	-41.2254	-2.00741	0	0	Spp1+ Myofibroblasts	0.699461	0.912445
Sod3	-45.1159	-2.00787	0	0	Spp1+ Myofibroblasts	0.64106	0.901775
Ltbp4	-39.2003	-2.01571	0	0	Spp1+ Myofibroblasts	0.508086	0.808137
Eln	-34.9538	-2.05652	1.13e-267	5.15e-265	Spp1+ Myofibroblasts	0.775382	0.953032
Cavin2	-29.1776	-2.13526	3.73e-187	7.36e-185	Spp1+ Myofibroblasts	0.268194	0.586258
Prelp	-42.353	-2.16442	0	0	Spp1+ Myofibroblasts	0.455526	0.826486
C3	-23.9844	-2.17402	4.04e-127	4.07e-125	Spp1+ Myofibroblasts	0.371518	0.578879
Il11ra1	-25.3093	-2.27563	2.52e-141	3.05e-139	Spp1+ Myofibroblasts	0.258311	0.514061
Limch1	-29.4104	-2.32229	4.04e-190	8.32e-188	Spp1+ Myofibroblasts	0.396226	0.639011
C1s1	-37.2936	-2.42621	2.08e-304	1.36e-301	Spp1+ Myofibroblasts	0.348158	0.707918
Septin4	-35.272	-2.44586	1.58e-272	8.12e-270	Spp1+ Myofibroblasts	0.296945	0.66773
Fbln1	-35.4176	-2.4596	9.14e-275	4.83e-272	Spp1+ Myofibroblasts	0.388589	0.693658
Selenop	-33.8414	-2.4998	4.86e-251	1.86e-248	Spp1+ Myofibroblasts	0.255166	0.632529
Gpc3	-29.873	-2.50447	4.41e-196	9.92e-194	Spp1+ Myofibroblasts	0.330638	0.603809
Pmp22	-43.9144	-2.62625	0	0	Spp1+ Myofibroblasts	0.342318	0.770443
Pcolce2	-37.6662	-2.7604	1.7759306596825e-310	1.29e-307	Spp1+ Myofibroblasts	0.334232	0.688572
Apoe	-45.3245	-2.84093	0	0	Spp1+ Myofibroblasts	0.574573	0.888811
Gsn	-52.7172	-2.90514	0	0	Spp1+ Myofibroblasts	0.871968	0.973474
Cygb	-37.7698	-2.95741	0	0	Spp1+ Myofibroblasts	0.274483	0.674811
Fmo2	-45.667	-3.32357	0	0	Spp1+ Myofibroblasts	0.293351	0.77513
Mfap4	-53.3982	-3.65062	0	0	Spp1+ Myofibroblasts	0.410602	0.88562
Limch1	52.6876	2.48657	0	0	Transition	0.919158	0.459384
Hp	27.9612	2.28349	4.82e-172	2.86e-169	Transition	0.459856	0.151007
Gyg	46.7967	2.0065	0	0	Transition	0.867386	0.52511
Chl1	19.2494	1.98401	1.43e-82	2.79e-80	Transition	0.321982	0.107961
Upk1b	17.978	1.72871	2.9e-72	4.43e-70	Transition	0.301772	0.0958112
Col13a1	26.5485	1.70191	2.68e-155	1.28e-152	Transition	0.473699	0.170678
Col28a1	22.4225	1.69183	2.37e-111	6.63e-109	Transition	0.420266	0.179704
Npnt	40.6134	1.62269	0	0	Transition	0.850775	0.515969
Sparcl1	50.2133	1.59059	0	0	Transition	0.997231	0.922009
Cp	40.7591	1.53802	0	0	Transition	0.923034	0.620574
Scube2	15.6779	1.52878	2.14e-55	2.21e-53	Transition	0.281561	0.102407
Mamdc2	25.7569	1.48698	2.7e-146	1.12e-143	Transition	0.532946	0.262671
Cxcl14	32.5366	1.47981	3.24e-232	3.33e-229	Transition	0.806202	0.505786
Apoe	32.9842	1.47935	1.37e-238	1.67e-235	Transition	0.974806	0.771928
Fmo2	33.313	1.45295	2.5e-243	3.26e-240	Transition	0.899502	0.599051
Ces1d	17.035	1.45122	4.51e-65	5.93e-63	Transition	0.310908	0.112821
Bmp3	21.7673	1.44814	4.74e-105	1.24e-102	Transition	0.433001	0.185258
Cdo1	29.6204	1.44762	8.16e-193	5.91e-190	Transition	0.626246	0.328859
Cxcl12	31.975	1.38543	2.43e-224	2.38e-221	Transition	0.791528	0.50729
Trf	24.8592	1.33329	2.06e-136	7.9e-134	Transition	0.564784	0.322495
Ogn	30.2008	1.31217	2.31e-200	1.81e-197	Transition	0.816999	0.530433
Lpl	35.0833	1.31128	1.21e-269	1.69e-266	Transition	0.943798	0.746471
Macf1	38.6605	1.30831	0	0	Transition	0.964839	0.86635
Mdk	35.7114	1.2985	2.63e-279	3.95e-276	Transition	0.85825	0.616524
Gpx3	38.667	1.28758	0	0	Transition	0.956534	0.82747
Tmem176a	48.265	1.28666	0	0	Transition	0.993355	0.937052
Cacna1d	12.6686	1.28355	8.83e-37	5.68e-35	Transition	0.262458	0.11907
Septin4	32.9566	1.27449	3.4e-238	3.92e-235	Transition	0.826135	0.506017
Slc36a2	21.6581	1.27113	5.1e-104	1.31e-101	Transition	0.47979	0.248438
Eln	27.1096	1.24293	7.59e-162	4.01e-159	Transition	0.986434	0.893312
Lclat1	24.1763	1.21904	3.95e-129	1.43e-126	Transition	0.576689	0.362763
Abcd2	13.0253	1.21314	8.79e-39	5.99e-37	Transition	0.297896	0.158528
Sfrp1	27.1312	1.17588	4.23e-162	2.3e-159	Transition	0.789037	0.574173
Ncald	28.3357	1.16659	1.25e-176	8.46e-174	Transition	0.704042	0.459269
Itga8	23.7588	1.165	8.91e-125	3e-122	Transition	0.549003	0.283615
Syn2	13.7804	1.1564	3.34e-43	2.66e-41	Transition	0.310908	0.157487
Mfap5	31.2727	1.15506	1.1e-214	9.76e-212	Transition	0.981451	0.828743
Tmem178	18.0791	1.15349	4.66e-73	7.29e-71	Transition	0.439646	0.250752
Mfap4	24.7135	1.14848	7.67e-135	2.88e-132	Transition	0.942137	0.739644
Tmem176b	46.1773	1.13557	0	0	Transition	0.996955	0.957186
Hivep3	28.0878	1.13098	1.38e-173	8.7e-171	Transition	0.702381	0.484494
Adarb1	17.953	1.12888	4.55e-72	6.84e-70	Transition	0.457087	0.279681
Adh1	22.236	1.11993	1.54e-109	4.25e-107	Transition	0.563677	0.313122
Iigp1	27.7149	1.1171	4.61e-169	2.58e-166	Transition	0.783223	0.566998
Mme	11.9813	1.11398	4.45e-33	2.5e-31	Transition	0.266888	0.129947
Ifitm1	19.5577	1.1127	3.55e-85	7.23e-83	Transition	0.498893	0.283036
Rapgef5	15.4641	1.09111	6.07e-54	5.99e-52	Transition	0.366279	0.195209
H2-Q7	10.9843	1.08919	4.55e-28	2.19e-26	Transition	0.29402	0.179241
Kcns3	12.6134	1.08598	1.78e-36	1.11e-34	Transition	0.305094	0.167091
Colec12	38.5339	1.0649	0	0	Transition	0.970377	0.836149
Inmt	13.0737	1.06242	4.65e-39	3.22e-37	Transition	0.389258	0.250174
Slc5a3	8.4944	1.05405	1.99e-17	5.99e-16	Transition	0.259413	0.175654
Efemp1	19.1003	1.0469	2.51e-81	4.72e-79	Transition	0.457364	0.231891
Gata5	10.9921	1.04495	4.17e-28	2.02e-26	Transition	0.280454	0.162115
Vstm4	17.7355	1.04405	2.23e-70	3.21e-68	Transition	0.451827	0.262902
Vcam1	26.264	1.03681	4.95e-152	2.25e-149	Transition	0.78433	0.561097
Slc16a9	18.805	1.02896	6.87e-79	1.2e-76	Transition	0.490864	0.292293
F830016B08Rik	10.5048	1.02018	8.21e-26	3.65e-24	Transition	0.267165	0.150891
Porcn	11.3204	1.01004	1.04e-29	5.27e-28	Transition	0.301772	0.183059
Smtnl2	10.9314	1.00178	8.16e-28	3.91e-26	Transition	0.271595	0.149387
Aldh1a1	25.1528	1.00012	1.32e-139	5.26e-137	Transition	0.687708	0.464592
Fgf10	12.2373	0.995454	1.96e-34	1.13e-32	Transition	0.314507	0.181324
Nebl	21.0856	0.982981	1.08e-98	2.67e-96	Transition	0.556478	0.335108
Cst3	32.9065	0.982204	1.77e-237	1.93e-234	Transition	1	0.991669
Adamts15	16.3556	0.982196	3.97e-60	4.62e-58	Transition	0.439369	0.264754
Cmklr1	17.6722	0.981435	6.87e-70	9.73e-68	Transition	0.476467	0.298889
Ildr2	17.3023	0.964951	4.52e-67	6.06e-65	Transition	0.482835	0.307915
Prex2	25.9357	0.95452	2.63e-148	1.15e-145	Transition	0.753599	0.522449
Ptprd	26.136	0.952677	1.42e-150	6.32e-148	Transition	0.745017	0.531706
Cfh	26.6493	0.944946	1.82e-156	9.14e-154	Transition	0.905316	0.625897
Sort1	16.181	0.942795	6.87e-59	7.77e-57	Transition	0.454042	0.293219
Cavin2	21.8965	0.940813	2.81e-106	7.52e-104	Transition	0.668051	0.470146
Olfml3	31.3778	0.934991	4.06e-216	3.78e-213	Transition	0.96124	0.837653
Lgmn	30.7443	0.932182	1.46e-207	1.19e-204	Transition	0.877076	0.750636
Irf8	13.608	0.92147	3.59e-42	2.75e-40	Transition	0.377907	0.232585
Gas6	23.3319	0.916233	2.11e-120	6.75e-118	Transition	0.829457	0.593381
Col4a5	15.0033	0.910295	6.99e-51	6.57e-49	Transition	0.45072	0.301666
Ifi27l2a	16.8779	0.902669	6.55e-64	8.26e-62	Transition	0.635659	0.480791
Sod3	28.1732	0.900678	1.24e-174	8.11e-172	Transition	0.953212	0.813122
Mgp	21.3452	0.899578	4.32e-101	1.08e-98	Transition	1	0.98785
Pdgfra	25.9269	0.898267	3.31e-148	1.41e-145	Transition	0.819767	0.62636
Fth1	42.3492	0.897168	0	0	Transition	0.999446	0.995487
Enpep	13.4349	0.887955	3.78e-41	2.79e-39	Transition	0.385105	0.241842
Igfbp4	24.9559	0.874824	1.84e-137	7.21e-135	Transition	0.967885	0.851655
Ifi203	13.6995	0.868156	1.02e-42	7.94e-41	Transition	0.399779	0.252141
Hsd11b1	17.0006	0.865123	8.13e-65	1.05e-62	Transition	0.516058	0.322611
Pcsk5	12.9127	0.864581	3.82e-38	2.57e-36	Transition	0.39175	0.253992
Serpina3n	22.5477	0.863056	1.42e-112	4.01e-110	Transition	0.729236	0.435432
Serpinb8	10.0176	0.861419	1.28e-23	5.24e-22	Transition	0.299834	0.194631
Adamtsl2	14.5022	0.859216	1.17e-47	1.03e-45	Transition	0.425526	0.265448
Angptl4	11.9079	0.852926	1.08e-32	5.98e-31	Transition	0.397841	0.286739
Gm13889	16.9607	0.847239	1.6e-64	2.05e-62	Transition	0.552326	0.367623
Scp2	29.5616	0.845611	4.66e-192	3.26e-189	Transition	0.907807	0.82747
Tspan5	16.0973	0.835308	2.66e-58	2.96e-56	Transition	0.52021	0.371558
Slit2	24.3675	0.833124	3.79e-131	1.4e-128	Transition	0.782946	0.603911
Dock4	17.5963	0.83274	2.63e-69	3.67e-67	Transition	0.542082	0.37202
Rasl11a	17.785	0.828527	9.24e-71	1.36e-68	Transition	0.618494	0.468873
Serping1	26.9337	0.828154	8.85e-160	4.56e-157	Transition	0.993079	0.929067
Col23a1	12.7101	0.824619	5.2e-37	3.37e-35	Transition	0.377353	0.238949
Spon1	23.2048	0.81918	4.07e-119	1.23e-116	Transition	0.893411	0.657718
Kitl	16.087	0.817921	3.15e-58	3.48e-56	Transition	0.519103	0.36473
Angpt1	17.4883	0.81382	1.76e-68	2.39e-66	Transition	0.53876	0.3542
Gpm6b	27.855	0.809387	9.37e-171	5.39e-168	Transition	0.889535	0.748901
Alcam	18.1361	0.807192	1.65e-73	2.65e-71	Transition	0.610188	0.432307
Slc1a3	14.5319	0.807172	7.6e-48	6.79e-46	Transition	0.465393	0.319833
Cd82	19.1329	0.807157	1.34e-81	2.55e-79	Transition	0.620709	0.470146
Slc40a1	14.4206	0.804173	3.84e-47	3.35e-45	Transition	0.434939	0.274705
Lbh	29.9927	0.799254	1.22e-197	9.2e-195	Transition	0.962901	0.874219
Mical3	17.5825	0.79912	3.36e-69	4.66e-67	Transition	0.581118	0.43601
Echdc2	11.2617	0.798202	2.03e-29	1.02e-27	Transition	0.362403	0.248669
Plxnc1	10.3138	0.794388	6.11e-25	2.62e-23	Transition	0.311462	0.199722
Prelp	23.2973	0.792584	4.72e-120	1.47e-117	Transition	0.892303	0.703425
Nrcam	16.5705	0.785786	1.14e-61	1.37e-59	Transition	0.583887	0.431266
Scn7a	19.3562	0.778297	1.81e-83	3.61e-81	Transition	0.635382	0.397825
Shroom3	12.6427	0.777915	1.23e-36	7.8e-35	Transition	0.393965	0.260472
C3	20.6382	0.775711	1.25e-94	2.97e-92	Transition	0.718715	0.467022
Lifr	11.6952	0.774136	1.35e-31	7.29e-30	Transition	0.374585	0.255034
Cpxm1	20.9266	0.772268	3.07e-97	7.49e-95	Transition	0.730897	0.523837
Tmem98	9.42137	0.771718	4.45e-21	1.61e-19	Transition	0.303156	0.205161
Ptgs1	12.5579	0.769937	3.6e-36	2.2e-34	Transition	0.450997	0.335918
Nox4	19.3865	0.76666	1e-83	2.03e-81	Transition	0.663898	0.499653
Mmp11	7.61712	0.764932	2.59e-14	6.57e-13	Transition	0.271041	0.194862
Smim41	9.78861	0.764445	1.26e-22	4.88e-21	Transition	0.296235	0.183059
Osmr	16.4972	0.762921	3.84e-61	4.55e-59	Transition	0.560354	0.421777
Abi3bp	17.7629	0.75783	1.37e-70	1.99e-68	Transition	0.619878	0.397477
Dapk1	13.6015	0.745331	3.93e-42	3e-40	Transition	0.42165	0.266605
Dpt	21.5534	0.74485	4.92e-103	1.25e-100	Transition	0.940476	0.781532
Unc5c	8.20067	0.744654	2.39e-16	6.74e-15	Transition	0.262182	0.173224
Casp4	7.82102	0.736185	5.24e-15	1.38e-13	Transition	0.266611	0.185142
G0s2	14.6124	0.722872	2.34e-48	2.13e-46	Transition	0.545127	0.404652
Tns3	23.6602	0.711965	9.26e-124	3.07e-121	Transition	0.815615	0.691275
Gria3	13.8305	0.710888	1.67e-43	1.35e-41	Transition	0.472591	0.334182
Mitf	7.01835	0.710659	2.25e-12	5.01e-11	Transition	0.253876	0.182249
Fmod	13.3466	0.706527	1.24e-40	9.08e-39	Transition	0.525194	0.393543
H2-Q4	8.83827	0.696991	9.72e-19	3.15e-17	Transition	0.328627	0.239759
Tspan9	11.3007	0.696054	1.3e-29	6.55e-28	Transition	0.402547	0.292988
Isyna1	9.66541	0.695421	4.23e-22	1.59e-20	Transition	0.380122	0.288591
Slc8a1	10.4785	0.689401	1.09e-25	4.77e-24	Transition	0.379014	0.273664
Fads2	16.1194	0.686447	1.86e-58	2.08e-56	Transition	0.602436	0.482064
Ndnf	8.49561	0.684591	1.97e-17	5.93e-16	Transition	0.338594	0.252835
Tmcc3	12.6433	0.681503	1.22e-36	7.76e-35	Transition	0.464286	0.341356
Meox2	16.8676	0.680241	7.79e-64	9.71e-62	Transition	0.628738	0.46517
Cd59a	11.462	0.678368	2.05e-30	1.05e-28	Transition	0.447121	0.341935
Mgst1	19.8455	0.673441	1.21e-87	2.54e-85	Transition	0.77907	0.63608
Gadd45a	8.00804	0.670469	1.17e-15	3.17e-14	Transition	0.30371	0.222634
Mt2	5.73191	0.667489	9.93e-09	1.63e-07	Transition	0.254983	0.197408
Egflam	11.1729	0.666367	5.54e-29	2.75e-27	Transition	0.383444	0.258042
Gstt1	16.2558	0.665288	2.03e-59	2.34e-57	Transition	0.642303	0.501504
Fads3	15.4564	0.664256	6.83e-54	6.72e-52	Transition	0.587486	0.470262
Acadsb	16.4388	0.663962	1.01e-60	1.18e-58	Transition	0.633167	0.512613
Fn1	13.7025	0.663709	9.81e-43	7.64e-41	Transition	0.984219	0.904883
Nr1h3	10.6154	0.661776	2.53e-26	1.14e-24	Transition	0.38732	0.280375
P2rx4	13.2289	0.659253	5.97e-40	4.28e-38	Transition	0.508859	0.398866
Cyp7b1	8.18084	0.658043	2.82e-16	7.91e-15	Transition	0.321705	0.241842
Sdc4	19.8493	0.65695	1.12e-87	2.38e-85	Transition	0.815338	0.712567
Mtus1	13.1755	0.653022	1.21e-39	8.49e-38	Transition	0.496124	0.367392
Vegfd	12.6822	0.652121	7.42e-37	4.79e-35	Transition	0.420266	0.264059
Sh3bp5	10.9721	0.651593	5.2e-28	2.5e-26	Transition	0.413344	0.305832
Mndal	8.65312	0.644077	5.01e-18	1.57e-16	Transition	0.326966	0.235015
Plxdc2	22.0608	0.643978	7.52e-108	2.04e-105	Transition	0.927741	0.831405
Vps13c	13.7165	0.642456	8.09e-43	6.33e-41	Transition	0.530731	0.416339
Nedd9	15.3831	0.640705	2.13e-53	2.07e-51	Transition	0.624031	0.506827
Sh3bgrl	25.4401	0.639613	9.08e-143	3.7e-140	Transition	0.931063	0.859986
Pmp22	18.074	0.63915	5.1e-73	7.92e-71	Transition	0.826135	0.63689
Myo10	15.5375	0.635573	1.94e-54	1.95e-52	Transition	0.618494	0.494214
Robo2	16.0843	0.632821	3.29e-58	3.61e-56	Transition	0.627907	0.468642
Tbx5	13.842	0.632292	1.42e-43	1.15e-41	Transition	0.545681	0.429183
Phactr1	9.14958	0.630716	5.72e-20	1.99e-18	Transition	0.348007	0.253876
Cped1	15.8794	0.627141	8.8e-57	9.25e-55	Transition	0.644518	0.479519
Isoc1	12.6641	0.623352	9.34e-37	5.97e-35	Transition	0.520764	0.426406
Svep1	15.4799	0.613915	4.74e-54	4.71e-52	Transition	0.601606	0.431729
C1s1	18.852	0.613509	2.83e-79	5.03e-77	Transition	0.802049	0.575908
Selenbp1	11.129	0.612954	9.06e-29	4.49e-27	Transition	0.422481	0.298195
Cers6	9.59885	0.611835	8.08e-22	3.02e-20	Transition	0.381506	0.287433
Rap2a	11.6889	0.60683	1.45e-31	7.82e-30	Transition	0.49474	0.39551
Bmp5	15.3795	0.605719	2.25e-53	2.17e-51	Transition	0.641196	0.509604
Steap4	8.01121	0.602536	1.14e-15	3.09e-14	Transition	0.282946	0.189655
Tnfrsf19	10.7626	0.601967	5.17e-27	2.39e-25	Transition	0.42691	0.314626
Tnik	6.58033	0.597465	4.69e-11	9.49e-10	Transition	0.26938	0.202037
Myh10	18.4589	0.596508	4.42e-76	7.33e-74	Transition	0.802879	0.694052
Ptk7	15.4811	0.596453	4.65e-54	4.64e-52	Transition	0.635382	0.515159
Nbl1	19.3168	0.596441	3.88e-83	7.67e-81	Transition	0.891473	0.806758
Olfml1	7.87693	0.588384	3.36e-15	8.95e-14	Transition	0.278239	0.186762
C4b	15.9951	0.583629	1.38e-57	1.49e-55	Transition	0.679956	0.455219
Dtx4	7.81095	0.583449	5.68e-15	1.49e-13	Transition	0.28959	0.200995
Tst	6.97861	0.581247	2.98e-12	6.58e-11	Transition	0.313677	0.245892
Cdkn2c	11.4897	0.579684	1.49e-30	7.71e-29	Transition	0.477298	0.367045
H2-D1	19.7062	0.579162	1.91e-86	3.97e-84	Transition	0.950166	0.911942
Art4	8.28038	0.57865	1.23e-16	3.56e-15	Transition	0.293743	0.196598
Ago1	8.35364	0.578537	6.62e-17	1.95e-15	Transition	0.365172	0.286623
Tmem38b	11.4189	0.57431	3.36e-30	1.72e-28	Transition	0.488372	0.38984
Gpc3	17.0337	0.570774	4.62e-65	6.03e-63	Transition	0.717608	0.485883
Tmem132c	7.34073	0.56832	2.12e-13	5e-12	Transition	0.289037	0.207591
6330403K07Rik	8.89862	0.567623	5.65e-19	1.86e-17	Transition	0.35825	0.259662
Lrrc32	7.15696	0.566686	8.25e-13	1.88e-11	Transition	0.307309	0.232354
Adgrl3	9.90912	0.566367	3.8e-23	1.52e-21	Transition	0.407254	0.307799
Gng11	19.1814	0.564732	5.29e-82	1.01e-79	Transition	0.905039	0.794608
Fhl1	18.3943	0.563561	1.46e-75	2.4e-73	Transition	0.923588	0.852928
Stat1	7.56282	0.562731	3.94e-14	9.83e-13	Transition	0.378184	0.314511
Acvr2a	6.97725	0.562646	3.01e-12	6.64e-11	Transition	0.290144	0.217195
1500009L16Rik	14.9611	0.562123	1.32e-50	1.23e-48	Transition	0.665282	0.55589
Nfib	22.7171	0.5615	3.04e-114	8.73e-112	Transition	0.98062	0.926522
Rgl1	10.863	0.559289	1.73e-27	8.18e-26	Transition	0.47619	0.378269
Lamb1	18.087	0.557873	4.04e-73	6.37e-71	Transition	0.811185	0.684679
Csrp1	20.3942	0.557314	1.88e-92	4.28e-90	Transition	0.967331	0.885559
Mylk	20.4947	0.555214	2.4e-93	5.65e-91	Transition	0.938261	0.837653
Lbp	8.25832	0.552277	1.48e-16	4.25e-15	Transition	0.25969	0.158644
Rasl12	6.2406	0.551287	4.36e-10	8.04e-09	Transition	0.25526	0.188614
Abca1	8.97964	0.548798	2.72e-19	9.02e-18	Transition	0.387597	0.297269
Gas7	13.5164	0.54849	1.25e-41	9.35e-40	Transition	0.622647	0.510067
Nexn	14.1908	0.547696	1.04e-45	8.84e-44	Transition	0.65227	0.537376
Steap3	7.93926	0.546965	2.03e-15	5.49e-14	Transition	0.297619	0.205624
Nol3	8.25896	0.546438	1.47e-16	4.23e-15	Transition	0.372647	0.296691
Mettl7a1	12.6025	0.541969	2.05e-36	1.27e-34	Transition	0.534053	0.403032
Maob	6.38055	0.539005	1.76e-10	3.36e-09	Transition	0.262735	0.193011
Cdc42ep4	8.70519	0.535712	3.17e-18	1.01e-16	Transition	0.407254	0.328859
Slc7a2	10.986	0.532234	4.46e-28	2.15e-26	Transition	0.514396	0.418306
Tnfsf13b	10.6179	0.528978	2.46e-26	1.11e-24	Transition	0.389812	0.258621
Mmp2	14.6865	0.527187	7.87e-49	7.23e-47	Transition	0.947398	0.848299
H2-K1	17.0501	0.526573	3.49e-65	4.63e-63	Transition	0.892857	0.850266
Xpr1	7.51344	0.526473	5.76e-14	1.41e-12	Transition	0.365449	0.299468
Tshz2	13.6814	0.525	1.31e-42	1.01e-40	Transition	0.655592	0.530433
Cdh11	15.1009	0.524273	1.6e-51	1.52e-49	Transition	0.933555	0.794376
Sod2	10.7336	0.523229	7.07e-27	3.26e-25	Transition	0.581395	0.526036
Neo1	10.1456	0.523116	3.47e-24	1.44e-22	Transition	0.482835	0.395973
F2r	15.8831	0.523103	8.3e-57	8.78e-55	Transition	0.738095	0.619648
Gsn	13.8832	0.522577	8.01e-44	6.55e-42	Transition	0.979513	0.944804
Agpat4	9.50942	0.522309	1.92e-21	7.02e-20	Transition	0.462348	0.390072
B2m	23.0127	0.521527	3.48e-117	1.03e-114	Transition	0.98948	0.972923
Ppp1r14a	14.9347	0.521397	1.96e-50	1.83e-48	Transition	0.558693	0.379426
Tacc1	17.6312	0.519933	1.42e-69	2e-67	Transition	0.786822	0.704467
Kif26b	6.81527	0.519173	9.41e-12	2.01e-10	Transition	0.311462	0.242189
H6pd	9.12223	0.518179	7.36e-20	2.54e-18	Transition	0.418882	0.329669
Ssh2	5.57946	0.513982	2.41e-08	3.76e-07	Transition	0.283223	0.230271
St3gal4	9.90067	0.509891	4.14e-23	1.65e-21	Transition	0.493355	0.412289
Mtss1	11.4455	0.509357	2.48e-30	1.27e-28	Transition	0.545127	0.436936
Tgfbr2	18.7	0.509033	4.95e-78	8.5e-76	Transition	0.924695	0.857325
Igf1	13.2504	0.5087	4.49e-40	3.23e-38	Transition	0.928018	0.821801
Cox6b2	7.25315	0.506346	4.07e-13	9.44e-12	Transition	0.333056	0.259546
Il34	6.18945	0.505896	6.04e-10	1.1e-08	Transition	0.302879	0.240569
Birc2	8.50169	0.500127	1.87e-17	5.64e-16	Transition	0.454042	0.39065
Mt1	8.62238	0.498169	6.56e-18	2.04e-16	Transition	0.517165	0.446309
Stx6	11.2299	0.49797	2.91e-29	1.45e-27	Transition	0.554817	0.473617
Tcf21	11.468	0.497819	1.91e-30	9.84e-29	Transition	0.466777	0.324925
Pros1	17.7793	0.494067	1.02e-70	1.49e-68	Transition	0.841916	0.773779
Igsf10	12.4699	0.492004	1.09e-35	6.56e-34	Transition	0.645903	0.549757
Dram1	9.2671	0.491338	1.91e-20	6.79e-19	Transition	0.467331	0.396899
Pcolce2	14.3531	0.485683	1.02e-46	8.82e-45	Transition	0.753045	0.570354
Sox4	13.7767	0.484903	3.52e-43	2.79e-41	Transition	0.741694	0.655635
Hadh	9.72611	0.484625	2.33e-22	8.93e-21	Transition	0.506921	0.435779
Kazald1	8.11147	0.484449	5e-16	1.39e-14	Transition	0.426357	0.356862
Nrp1	16.8726	0.482386	7.16e-64	8.97e-62	Transition	0.882337	0.810692
Plxnd1	7.60554	0.481601	2.84e-14	7.17e-13	Transition	0.409192	0.34853
Icam1	8.66597	0.480869	4.48e-18	1.41e-16	Transition	0.438538	0.353506
Ednra	11.8647	0.479593	1.81e-32	9.97e-31	Transition	0.586379	0.481139
Pbx1	18.1244	0.478173	2.05e-73	3.25e-71	Transition	0.909468	0.852696
Pdlim2	15.7067	0.474858	1.36e-55	1.41e-53	Transition	0.830842	0.760125
Cblb	7.24215	0.473995	4.42e-13	1.02e-11	Transition	0.374308	0.308609
Tgm2	10.4964	0.473758	8.97e-26	3.96e-24	Transition	0.532946	0.446656
Lamp2	20.3679	0.473169	3.22e-92	7.24e-90	Transition	0.94186	0.892733
Fgf7	7.87083	0.472909	3.52e-15	9.38e-14	Transition	0.387043	0.306063
Rnf150	9.23636	0.468406	2.55e-20	8.97e-19	Transition	0.491694	0.420157
Prrc2b	11.6969	0.466797	1.32e-31	7.16e-30	Transition	0.601329	0.531243
Mfap2	16.5016	0.465224	3.57e-61	4.26e-59	Transition	0.875415	0.801898
Hic1	5.12749	0.462902	2.94e-07	4e-06	Transition	0.28876	0.240916
Tmsb10	18.8309	0.460918	4.22e-79	7.43e-77	Transition	0.990033	0.964707
Bmp4	10.1624	0.458236	2.92e-24	1.22e-22	Transition	0.498062	0.385096
Setbp1	7.61449	0.457006	2.65e-14	6.7e-13	Transition	0.413068	0.343555
Dpysl3	14.5173	0.454922	9.41e-48	8.33e-46	Transition	0.819491	0.701574
Plac8	10.4993	0.454376	8.7e-26	3.85e-24	Transition	0.619324	0.522333
Golga7	11.6366	0.453359	2.68e-31	1.43e-29	Transition	0.609358	0.540153
Ccdc80	12.7814	0.452433	2.08e-37	1.37e-35	Transition	0.890365	0.782689
Hgf	4.48394	0.452285	7.33e-06	7.99e-05	Transition	0.255814	0.212335
Gstm2	13.2859	0.452211	2.79e-40	2.04e-38	Transition	0.711794	0.612474
Hacd3	4.50134	0.451987	6.75e-06	7.4e-05	Transition	0.26412	0.223444
Tcea3	8.13536	0.451807	4.11e-16	1.15e-14	Transition	0.440753	0.368433
Ptprk	5.38392	0.451651	7.29e-08	1.07e-06	Transition	0.291805	0.241032
Rarres2	12.8577	0.449123	7.78e-38	5.16e-36	Transition	0.936047	0.825156
Emilin1	16.8097	0.448751	2.07e-63	2.57e-61	Transition	0.862126	0.790673
Acyp2	7.79129	0.446109	6.63e-15	1.74e-13	Transition	0.412514	0.338348
Adam17	8.21152	0.446073	2.18e-16	6.18e-15	Transition	0.447398	0.382782
Mr1	8.85619	0.44592	8.28e-19	2.69e-17	Transition	0.472868	0.396552
Zfp36l1	18.5519	0.44249	7.87e-77	1.32e-74	Transition	0.969269	0.932539
Gnai1	7.51747	0.442161	5.58e-14	1.37e-12	Transition	0.43134	0.373409
Gdf10	7.19569	0.441575	6.21e-13	1.42e-11	Transition	0.257475	0.168248
Tmem204	9.04735	0.4413	1.46e-19	4.91e-18	Transition	0.444075	0.343902
Trim12a	5.01006	0.439239	5.44e-07	7.09e-06	Transition	0.264396	0.213261
Zfp608	4.51	0.438079	6.48e-06	7.12e-05	Transition	0.27021	0.229692
Btg2	10.5905	0.437202	3.3e-26	1.48e-24	Transition	0.760244	0.711757
Nt5dc2	8.91824	0.437054	4.74e-19	1.56e-17	Transition	0.501107	0.42143
Grk5	7.24758	0.435945	4.24e-13	9.82e-12	Transition	0.378184	0.305253
Bmp2k	5.19622	0.435462	2.03e-07	2.85e-06	Transition	0.293743	0.243231
Gem	9.76078	0.432749	1.66e-22	6.4e-21	Transition	0.574474	0.493636
Slc39a14	5.8382	0.432346	5.28e-09	8.92e-08	Transition	0.377907	0.339968
Adamts1	8.22377	0.431841	1.97e-16	5.6e-15	Transition	0.535991	0.481139
Kdm7a	6.84626	0.431247	7.58e-12	1.63e-10	Transition	0.397287	0.34043
Cd164	10.8477	0.428043	2.04e-27	9.61e-26	Transition	0.61794	0.552766
Cbx6	12.3691	0.426101	3.84e-35	2.28e-33	Transition	0.689369	0.603911
Mcee	6.41094	0.424544	1.45e-10	2.78e-09	Transition	0.39701	0.347373
Mxra8	17.5589	0.422449	5.08e-69	6.95e-67	Transition	0.959302	0.916107
Map4k3	8.88023	0.421811	6.67e-19	2.18e-17	Transition	0.501107	0.427679
Cerk	6.56958	0.421532	5.05e-11	1.02e-09	Transition	0.370432	0.308956
Sema5a	7.58888	0.420292	3.23e-14	8.12e-13	Transition	0.418605	0.342398
Ism1	10.4546	0.4199	1.4e-25	6.11e-24	Transition	0.587486	0.486114
Ctso	6.76781	0.419886	1.31e-11	2.76e-10	Transition	0.39258	0.333025
Ltbp2	11.609	0.41849	3.71e-31	1.96e-29	Transition	0.887874	0.796575
Tns1	12.3399	0.417884	5.52e-35	3.25e-33	Transition	0.709025	0.621731
Ghr	11.5208	0.416599	1.04e-30	5.44e-29	Transition	0.65753	0.57047
Ube2l6	4.61852	0.41539	3.86e-06	4.4e-05	Transition	0.267442	0.221592
Fam20a	8.38082	0.414057	5.26e-17	1.56e-15	Transition	0.451827	0.368433
Gucy1a1	12.7605	0.410445	2.73e-37	1.78e-35	Transition	0.482558	0.331868
Macroh2a2	5.33076	0.410238	9.78e-08	1.43e-06	Transition	0.332226	0.285698
Rhbdf2	3.64959	0.409154	0.00026266	0.00216139	Transition	0.253322	0.221939
Snai2	6.22325	0.408615	4.87e-10	8.96e-09	Transition	0.341639	0.280491
Afdn	7.04387	0.406678	1.87e-12	4.19e-11	Transition	0.408638	0.343323
Peak1	12.5931	0.406487	2.3e-36	1.42e-34	Transition	0.738926	0.660148
Ptger2	6.74971	0.406442	1.48e-11	3.12e-10	Transition	0.395349	0.33233
Casc4	10.3657	0.404668	3.55e-25	1.54e-23	Transition	0.63732	0.580768
Xaf1	4.90963	0.404223	9.12e-07	1.15e-05	Transition	0.320598	0.276788
Mrc2	11.6287	0.403206	2.94e-31	1.57e-29	Transition	0.679125	0.600671
Tnfaip2	7.98261	0.402727	1.43e-15	3.89e-14	Transition	0.505537	0.438556
Hhip	8.75187	0.401912	2.1e-18	6.68e-17	Transition	0.40227	0.291136
H1f2	7.29166	0.399804	3.06e-13	7.12e-12	Transition	0.49474	0.436589
Itsn1	5.28733	0.398701	1.24e-07	1.78e-06	Transition	0.339701	0.295533
Specc1l	7.72735	0.397709	1.1e-14	2.86e-13	Transition	0.449889	0.386253
Sptbn1	16.9036	0.396085	4.23e-64	5.38e-62	Transition	0.98948	0.960426
Afap1l2	4.67908	0.395993	2.88e-06	3.36e-05	Transition	0.250554	0.200648
Ccng2	5.01744	0.395124	5.24e-07	6.84e-06	Transition	0.312292	0.266374
Stbd1	4.17175	0.394493	3.02e-05	0.000296321	Transition	0.265504	0.225295
Rreb1	3.82615	0.390481	0.000130163	0.00114221	Transition	0.250277	0.214302
Phldb2	13.254	0.38859	4.28e-40	3.09e-38	Transition	0.840808	0.782458
Plin2	6.55392	0.388039	5.6e-11	1.12e-09	Transition	0.409192	0.355126
Hmgn5	4.33357	0.385926	1.47e-05	0.000151514	Transition	0.293743	0.255959
Rras2	3.71705	0.385803	0.000201559	0.00170082	Transition	0.263843	0.231544
Fam171a1	3.74156	0.384868	0.000182885	0.00155599	Transition	0.279623	0.249364
Nr2f2	13.2099	0.383789	7.69e-40	5.45e-38	Transition	0.876246	0.808841
Lama4	11.6755	0.383471	1.7e-31	9.14e-30	Transition	0.741417	0.666165
Fads1	6.3653	0.382606	1.95e-10	3.69e-09	Transition	0.433832	0.394006
C1ra	12.887	0.381649	5.33e-38	3.57e-36	Transition	0.615172	0.445036
Tbx4	10.5092	0.381554	7.83e-26	3.49e-24	Transition	0.655592	0.575214
Tcim	5.82989	0.380797	5.55e-09	9.36e-08	Transition	0.376246	0.320875
Gpsm3	6.4421	0.380424	1.18e-10	2.28e-09	Transition	0.364618	0.298658
Isg20	4.4066	0.379496	1.05e-05	0.000111024	Transition	0.281008	0.239181
Pir	5.18144	0.379229	2.2e-07	3.07e-06	Transition	0.287099	0.230965
Scarb2	12.5587	0.378695	3.56e-36	2.18e-34	Transition	0.756921	0.701227
Dlc1	10.447	0.378323	1.51e-25	6.59e-24	Transition	0.666667	0.598588
S1pr3	4.71914	0.374454	2.37e-06	2.81e-05	Transition	0.292082	0.245661
Atp1a2	8.2656	0.374394	1.39e-16	4.01e-15	Transition	0.467608	0.369128
Cxcl16	8.34113	0.37397	7.36e-17	2.16e-15	Transition	0.553987	0.493636
Aopep	12.6381	0.373702	1.3e-36	8.21e-35	Transition	0.792359	0.727494
Zc2hc1a	6.40743	0.373693	1.48e-10	2.84e-09	Transition	0.403101	0.350035
Phlda1	11.3152	0.373544	1.1e-29	5.58e-28	Transition	0.829734	0.755265
Bicc1	12.7425	0.373185	3.43e-37	2.24e-35	Transition	0.780177	0.694052
Chsy3	5.82419	0.372906	5.74e-09	9.66e-08	Transition	0.364064	0.309882
Scarf2	8.83746	0.372462	9.79e-19	3.17e-17	Transition	0.594684	0.540153
Rbp1	11.7734	0.371428	5.35e-32	2.94e-30	Transition	0.92608	0.844365
Gas1	6.59017	0.369382	4.39e-11	8.92e-10	Transition	0.403931	0.338232
Aldh2	11.7142	0.368357	1.08e-31	5.89e-30	Transition	0.80814	0.732932
S100a1	9.84213	0.367989	7.41e-23	2.92e-21	Transition	0.629014	0.564684
Fblim1	9.1077	0.366967	8.41e-20	2.88e-18	Transition	0.578627	0.519209
Serpine2	4.33151	0.366791	1.48e-05	0.000152856	Transition	0.982004	0.845869
Lama5	3.72819	0.365255	0.000192859	0.00163374	Transition	0.251938	0.216269
Plscr4	6.27896	0.364461	3.41e-10	6.33e-09	Transition	0.397287	0.337422
Runx1t1	5.68062	0.363998	1.34e-08	2.16e-07	Transition	0.390642	0.341588
Pik3r1	11.5183	0.363965	1.07e-30	5.58e-29	Transition	0.747785	0.686531
Trp53inp1	4.85945	0.361543	1.18e-06	1.46e-05	Transition	0.303156	0.254455
Gulp1	5.05327	0.361522	4.34e-07	5.74e-06	Transition	0.339147	0.292293
Dab2	4.76624	0.361117	1.88e-06	2.27e-05	Transition	0.29485	0.246124
Chpt1	8.33675	0.360734	7.64e-17	2.24e-15	Transition	0.550388	0.492247
Maf	8.60687	0.359009	7.51e-18	2.32e-16	Transition	0.548726	0.458806
Ifngr1	11.9009	0.358268	1.17e-32	6.49e-31	Transition	0.76052	0.718815
Nisch	13.8239	0.355547	1.83e-43	1.47e-41	Transition	0.85825	0.812312
Lpgat1	7.56609	0.355266	3.85e-14	9.6e-13	Transition	0.519934	0.471997
Spats2l	6.54859	0.353395	5.81e-11	1.16e-09	Transition	0.453765	0.40037
Hmcn1	10.4543	0.349973	1.4e-25	6.11e-24	Transition	0.796235	0.690349
Dipk2a	4.53154	0.349646	5.86e-06	6.47e-05	Transition	0.272979	0.226915
Adamts10	10.4316	0.349321	1.78e-25	7.73e-24	Transition	0.690199	0.598935
Ifnar2	8.32463	0.347915	8.46e-17	2.47e-15	Transition	0.556755	0.503819
Lgals3bp	8.69294	0.34685	3.53e-18	1.12e-16	Transition	0.57835	0.511109
Pth1r	7.07027	0.346417	1.55e-12	3.48e-11	Transition	0.490864	0.440639
Myo1b	9.09615	0.34501	9.36e-20	3.19e-18	Transition	0.596622	0.524994
Klhdc8b	4.17788	0.344851	2.94e-05	0.00028878	Transition	0.254983	0.210831
Cebpd	9.09707	0.342909	9.28e-20	3.17e-18	Transition	0.672757	0.60773
Slc6a6	9.73255	0.341079	2.19e-22	8.4e-21	Transition	0.716224	0.65228
Tmem87b	4.87094	0.340507	1.11e-06	1.39e-05	Transition	0.357973	0.318792
Rhob	9.44518	0.339915	3.55e-21	1.29e-19	Transition	0.749723	0.707359
Psmb8	6.90976	0.339303	4.85e-12	1.06e-10	Transition	0.497231	0.446309
Slc43a3	8.98842	0.338896	2.51e-19	8.34e-18	Transition	0.559801	0.462856
Ctsc	9.99283	0.338484	1.64e-23	6.7e-22	Transition	0.737542	0.683522
Col4a2	12.7617	0.335439	2.68e-37	1.76e-35	Transition	0.957641	0.914603
Ctdspl	5.11919	0.335276	3.07e-07	4.17e-06	Transition	0.356312	0.311386
Phactr2	5.14964	0.333013	2.61e-07	3.59e-06	Transition	0.387874	0.346679
Btg1	10.7636	0.331524	5.11e-27	2.36e-25	Transition	0.772702	0.714765
Stard13	3.99871	0.331308	6.37e-05	0.000592933	Transition	0.302049	0.265332
Pamr1	8.14411	0.330285	3.82e-16	1.07e-14	Transition	0.580288	0.504976
Kif13b	4.51041	0.328196	6.47e-06	7.11e-05	Transition	0.319491	0.277482
Aplp2	13.3912	0.327638	6.81e-41	5.01e-39	Transition	0.889258	0.841703
Dennd4a	5.12247	0.326362	3.02e-07	4.1e-06	Transition	0.383444	0.340546
Gbp7	3.99318	0.326258	6.52e-05	0.000605213	Transition	0.301772	0.263481
Ndrg1	4.66787	0.325105	3.04e-06	3.53e-05	Transition	0.327796	0.283268
Eml4	5.34695	0.321545	8.95e-08	1.31e-06	Transition	0.421373	0.383707
Txnip	8.80418	0.321103	1.32e-18	4.23e-17	Transition	0.692968	0.644411
Ext1	8.77538	0.317086	1.7e-18	5.44e-17	Transition	0.641196	0.581463
Uaca	4.56152	0.316803	5.08e-06	5.69e-05	Transition	0.359911	0.321106
Axin2	3.9805	0.316008	6.88e-05	0.000634517	Transition	0.320044	0.283615
Pdgfrl	9.11522	0.315438	7.85e-20	2.7e-18	Transition	0.6866	0.59153
Tmem123	5.68161	0.313443	1.33e-08	2.15e-07	Transition	0.501107	0.470493
Ptch1	6.56713	0.313173	5.13e-11	1.03e-09	Transition	0.523256	0.462277
Swap70	4.67735	0.312226	2.91e-06	3.39e-05	Transition	0.360742	0.321338
Poglut3	6.68686	0.312162	2.28e-11	4.74e-10	Transition	0.510244	0.458922
Fas	4.2277	0.31214	2.36e-05	0.000235734	Transition	0.353267	0.319949
Mindy2	4.15342	0.312123	3.28e-05	0.000318741	Transition	0.331395	0.297501
Col4a1	10.904	0.311883	1.1e-27	5.25e-26	Transition	0.981174	0.949433
4931406P16Rik	6.14644	0.310197	7.92e-10	1.43e-08	Transition	0.480897	0.443647
Zeb2	13.075	0.309968	4.57e-39	3.17e-37	Transition	0.95598	0.920273
Ctsb	13.7874	0.309809	3.03e-43	2.43e-41	Transition	0.946844	0.918306
Hbp1	7.49095	0.309087	6.84e-14	1.67e-12	Transition	0.573367	0.523143
Cdc37l1	6.75058	0.308369	1.47e-11	3.1e-10	Transition	0.507475	0.466096
Irf2	5.63819	0.308323	1.72e-08	2.73e-07	Transition	0.461794	0.429646
Susd6	8.99754	0.307749	2.31e-19	7.7e-18	Transition	0.654208	0.615598
H2-T23	8.07798	0.306888	6.59e-16	1.82e-14	Transition	0.635105	0.581
Limd1	5.95738	0.306235	2.56e-09	4.44e-08	Transition	0.469546	0.427216
Mdfic	4.41769	0.305782	9.98e-06	0.000106051	Transition	0.384828	0.354895
Map1lc3b	14.5659	0.305478	4.63e-48	4.17e-46	Transition	0.942968	0.916802
Cd302	12.3184	0.303455	7.21e-35	4.24e-33	Transition	0.874862	0.798079
Smim1	5.51954	0.302038	3.4e-08	5.21e-07	Transition	0.433001	0.389262
Arhgap35	3.09796	0.300908	0.00194856	0.013017	Transition	0.286822	0.263018
Socs2	9.93786	0.300402	2.85e-23	1.14e-21	Transition	0.829457	0.754802
Dync2li1	3.60528	0.300102	0.000311822	0.00251924	Transition	0.324197	0.296343
Ets2	4.83141	0.299755	1.36e-06	1.68e-05	Transition	0.399502	0.362416
Scube1	6.7966	0.29837	1.07e-11	2.28e-10	Transition	0.482281	0.40928
Sc5d	3.19322	0.297393	0.00140697	0.00977634	Transition	0.292359	0.266836
Dpysl2	10.2728	0.296258	9.34e-25	3.95e-23	Transition	0.803433	0.761514
Irf9	2.88487	0.294831	0.00391574	0.0238456	Transition	0.251661	0.225989
Rbpms	8.59767	0.293353	8.13e-18	2.51e-16	Transition	0.65227	0.583893
Cpq	9.81513	0.292727	9.69e-23	3.8e-21	Transition	0.766058	0.702847
Gabarapl1	6.29268	0.291676	3.12e-10	5.81e-09	Transition	0.536545	0.51215
Samhd1	4.38459	0.290243	1.16e-05	0.000122467	Transition	0.36794	0.330248
Oat	11.5234	0.290135	1.01e-30	5.29e-29	Transition	0.877353	0.830595
Npc1	4.22217	0.289481	2.42e-05	0.000241097	Transition	0.360742	0.328743
Vldlr	4.93055	0.289313	8.2e-07	1.04e-05	Transition	0.395903	0.348646
Usp25	3.1837	0.28893	0.00145405	0.0100464	Transition	0.287929	0.261514
Emc2	5.30411	0.288616	1.13e-07	1.63e-06	Transition	0.476467	0.450474
Zfp950	4.38054	0.288607	1.18e-05	0.000124494	Transition	0.357143	0.319371
Rcbtb2	3.34041	0.287789	0.000836558	0.00611933	Transition	0.328073	0.306179
Fhod1	2.93407	0.286465	0.00334553	0.0208138	Transition	0.256921	0.231312
Hspb1	7.89032	0.286273	3.01e-15	8.05e-14	Transition	0.813953	0.757926
Psd3	3.71964	0.28611	0.000199507	0.00168787	Transition	0.269657	0.231081
Tsc22d3	5.44186	0.285386	5.27e-08	7.92e-07	Transition	0.461517	0.418422
Tbc1d2b	2.90805	0.285253	0.00363687	0.0223491	Transition	0.267165	0.241032
Itm2b	16.5789	0.284872	9.91e-62	1.2e-59	Transition	0.997508	0.99028
Pnrc1	7.71271	0.284341	1.23e-14	3.19e-13	Transition	0.669435	0.624045
Etv1	4.6695	0.284123	3.02e-06	3.5e-05	Transition	0.383444	0.341125
Cox17	4.19689	0.283572	2.71e-05	0.000267329	Transition	0.38732	0.364268
Klf9	8.58136	0.283473	9.38e-18	2.88e-16	Transition	0.710687	0.662
Pnp	7.94331	0.283278	1.97e-15	5.32e-14	Transition	0.639535	0.595001
Iah1	6.39526	0.281751	1.6e-10	3.06e-09	Transition	0.532946	0.490396
Pkig	7.04913	0.281712	1.8e-12	4.04e-11	Transition	0.589978	0.552997
Arrdc3	4.53272	0.281102	5.82e-06	6.44e-05	Transition	0.366556	0.322726
Lpar1	6.46979	0.281015	9.81e-11	1.91e-09	Transition	0.518272	0.457533
Sesn3	4.76078	0.281	1.93e-06	2.33e-05	Transition	0.432724	0.398287
Ttc39b	3.95074	0.279518	7.79e-05	0.000712458	Transition	0.355482	0.326198
Arid1b	4.37904	0.2792	1.19e-05	0.000125223	Transition	0.397564	0.364499
Tshz3	3.95936	0.278101	7.52e-05	0.000688508	Transition	0.356866	0.327818
Casp3	3.15484	0.276964	0.00160585	0.0109942	Transition	0.305371	0.281069
Tmem140	5.38424	0.275694	7.28e-08	1.07e-06	Transition	0.486711	0.449664
Csad	3.91219	0.275598	9.15e-05	0.000822165	Transition	0.351606	0.321222
H2bc4	8.06894	0.275375	7.09e-16	1.95e-14	Transition	0.742248	0.689887
Slc17a5	3.42055	0.275338	0.000624949	0.00472151	Transition	0.299003	0.269035
Col3a1	9.48525	0.274372	2.42e-21	8.81e-20	Transition	0.999723	0.993867
Podn	7.51497	0.273594	5.69e-14	1.4e-12	Transition	0.42165	0.322495
N6amt1	3.29639	0.27339	0.000979361	0.00707396	Transition	0.357143	0.340315
Wsb1	5.74305	0.272932	9.3e-09	1.53e-07	Transition	0.491971	0.45707
Pgrmc2	7.83389	0.272857	4.73e-15	1.25e-13	Transition	0.649225	0.617218
Azin2	2.61876	0.272346	0.00882497	0.0481765	Transition	0.259136	0.237214
Tagln2	11.0696	0.272118	1.76e-28	8.64e-27	Transition	0.964286	0.925249
Pla2r1	3.33491	0.270395	0.000853263	0.00623453	Transition	0.282115	0.250636
Man2a2	4.66974	0.27003	3.02e-06	3.5e-05	Transition	0.419712	0.3866
Casp6	2.95269	0.26947	0.0031502	0.0198263	Transition	0.275471	0.249711
Arl6ip1	7.58428	0.269138	3.34e-14	8.4e-13	Transition	0.65227	0.611085
Itpr1	4.71775	0.26906	2.38e-06	2.82e-05	Transition	0.396733	0.357903
Fam210b	3.99552	0.268927	6.46e-05	0.000599832	Transition	0.331118	0.292178
Dact3	3.43098	0.268339	0.00060141	0.00455953	Transition	0.328904	0.303055
Mycbp2	7.49636	0.26831	6.56e-14	1.6e-12	Transition	0.646733	0.616987
Pla2g15	2.49693	0.265126	0.0125273	0.0650303	Transition	0.265781	0.248785
Khdrbs3	3.11314	0.264657	0.00185106	0.0124336	Transition	0.337486	0.319023
Ube2e3	5.90633	0.264616	3.5e-09	6e-08	Transition	0.531285	0.500116
Tpm1	9.79674	0.263972	1.16e-22	4.54e-21	Transition	0.977298	0.939366
Marcksl1	5.03024	0.26328	4.9e-07	6.44e-06	Transition	0.452935	0.414719
H3f3b	15.5353	0.261534	2e-54	2.01e-52	Transition	0.993355	0.980791
Raph1	5.08796	0.260521	3.62e-07	4.85e-06	Transition	0.506921	0.481949
Tap2	3.96081	0.259622	7.47e-05	0.000684667	Transition	0.348007	0.313122
Dkk3	8.23935	0.258849	1.73e-16	4.94e-15	Transition	0.751107	0.700995
Plk2	5.09444	0.258517	3.5e-07	4.7e-06	Transition	0.451274	0.399676
Fbxo3	3.61466	0.257938	0.000300745	0.00243989	Transition	0.361296	0.334876
Smo	5.52189	0.257412	3.35e-08	5.14e-07	Transition	0.499169	0.469914
Cwc25	2.61645	0.256695	0.00888506	0.048414	Transition	0.275748	0.255728
Phf11d	2.86014	0.256065	0.0042345	0.0255244	Transition	0.255537	0.225989
Rem1	4.56576	0.255866	4.98e-06	5.58e-05	Transition	0.415559	0.379426
Mef2a	8.52453	0.255441	1.53e-17	4.65e-16	Transition	0.736157	0.694052
Ctsk	8.7288	0.254517	2.57e-18	8.17e-17	Transition	0.734773	0.666512
Abcc5	3.19178	0.254228	0.00141398	0.00981106	Transition	0.305648	0.278292
Slc25a36	3.56217	0.253585	0.0003678	0.00292208	Transition	0.339424	0.312196
Rsrp1	9.52237	0.253551	1.69e-21	6.21e-20	Transition	0.820598	0.787781
Nck1	4.5347	0.253528	5.77e-06	6.39e-05	Transition	0.454042	0.432654
Dse	5.05744	0.25321	4.25e-07	5.62e-06	Transition	0.462071	0.430803
Twsg1	6.93626	0.252717	4.03e-12	8.81e-11	Transition	0.652824	0.618375
Heg1	7.35765	0.249823	1.87e-13	4.42e-12	Transition	0.503045	0.411247
Id3	8.77816	0.249466	1.66e-18	5.31e-17	Transition	0.942137	0.922472
Selenop	11.4941	0.249243	1.41e-30	7.35e-29	Transition	0.674142	0.517936
Tigd2	2.77823	0.248611	0.00546553	0.0317699	Transition	0.288206	0.266374
Pink1	4.71752	0.248546	2.39e-06	2.82e-05	Transition	0.444352	0.40766
Lamc1	8.90982	0.246765	5.11e-19	1.68e-17	Transition	0.781838	0.748206
Il10rb	2.89546	0.246654	0.00378601	0.0231782	Transition	0.318106	0.297269
Snai1	4.68018	0.246529	2.87e-06	3.35e-05	Transition	0.509413	0.487156
Pdzrn3	6.45436	0.2452	1.09e-10	2.11e-09	Transition	0.587763	0.538533
Trim26	2.93188	0.244892	0.00336921	0.0209412	Transition	0.29402	0.269614
Tbx2	7.05708	0.243484	1.7e-12	3.82e-11	Transition	0.626523	0.567461
Igsf3	3.62315	0.243375	0.000291042	0.00237002	Transition	0.379845	0.354432
Zbtb20	9.87818	0.242677	5.18e-23	2.05e-21	Transition	0.966224	0.940754
Litaf	7.34487	0.242582	2.06e-13	4.85e-12	Transition	0.64701	0.621153
Eif2ak2	2.42061	0.242423	0.0154945	0.0776911	Transition	0.316168	0.302129
Mbnl2	10.3166	0.241792	5.93e-25	2.55e-23	Transition	0.880122	0.852696
Npepps	5.12837	0.24142	2.92e-07	3.99e-06	Transition	0.508859	0.482874
Smarca2	6.04501	0.240903	1.49e-09	2.64e-08	Transition	0.591916	0.559246
Pycard	4.61097	0.24082	4.01e-06	4.55e-05	Transition	0.437431	0.399445
Bmpr2	6.98778	0.239246	2.79e-12	6.18e-11	Transition	0.665836	0.646494
Hoxa5	3.09759	0.238759	0.00195099	0.0130288	Transition	0.390919	0.375029
Rtn2	2.98125	0.238077	0.00287074	0.0183199	Transition	0.287929	0.260009
Ifitm2	12.4907	0.237811	8.39e-36	5.06e-34	Transition	0.989203	0.971187
Atxn7l3b	9.71889	0.237611	2.5e-22	9.57e-21	Transition	0.836379	0.807915
Cryzl1	2.83562	0.236789	0.00457364	0.0272745	Transition	0.322536	0.305138
Malat1	9.35273	0.236675	8.54e-21	3.05e-19	Transition	0.996955	0.995024
Dcaf8	6.28176	0.236554	3.35e-10	6.22e-09	Transition	0.613511	0.58181
Ubl3	5.64732	0.236505	1.63e-08	2.6e-07	Transition	0.539037	0.50729
Hgsnat	2.97021	0.23592	0.00297601	0.0188567	Transition	0.326966	0.306295
Iscu	8.27196	0.235236	1.32e-16	3.81e-15	Transition	0.741971	0.711872
Ace	6.51604	0.234945	7.22e-11	1.43e-09	Transition	0.58804	0.5081
Ccnd2	6.43067	0.234549	1.27e-10	2.45e-09	Transition	0.653101	0.608655
H2-T22	4.31011	0.234256	1.63e-05	0.000167276	Transition	0.480066	0.456144
Dclk1	4.19144	0.233704	2.77e-05	0.000272862	Transition	0.477021	0.447813
Ogt	6.2124	0.232133	5.22e-10	9.58e-09	Transition	0.62237	0.591877
Cdk14	5.10456	0.231769	3.32e-07	4.48e-06	Transition	0.518826	0.495719
C1qtnf1	2.97925	0.231762	0.00288952	0.0184041	Transition	0.269657	0.239528
Psmb10	4.28415	0.231653	1.83e-05	0.000186492	Transition	0.471207	0.447929
Foxf2	4.45093	0.231602	8.55e-06	9.2e-05	Transition	0.432447	0.392965
Crebrf	3.80031	0.230932	0.000144513	0.00125129	Transition	0.404208	0.375723
Pcdh7	5.53551	0.230552	3.1e-08	4.78e-07	Transition	0.571705	0.534136
Rab31	3.71095	0.230477	0.000206481	0.00173567	Transition	0.43134	0.41414
Dusp22	2.53204	0.230283	0.0113401	0.0597232	Transition	0.333056	0.319949
Fxyd1	8.18841	0.229708	2.65e-16	7.44e-15	Transition	0.856035	0.799815
Socs3	3.32898	0.229603	0.000871644	0.00635222	Transition	0.479236	0.47165
Pi15	5.34432	0.228932	9.08e-08	1.33e-06	Transition	0.440199	0.380467
Rin2	5.17467	0.2289	2.28e-07	3.17e-06	Transition	0.519657	0.484726
Arl2	4.70713	0.228485	2.51e-06	2.96e-05	Transition	0.491694	0.464592
Atf7ip	4.23324	0.228409	2.3e-05	0.000230588	Transition	0.453765	0.432539
AC149090.1	4.28799	0.228337	1.8e-05	0.000183487	Transition	0.445736	0.41738
Ltbr	4.43586	0.228147	9.17e-06	9.83e-05	Transition	0.47979	0.458806
Rad50	3.54291	0.227538	0.000395737	0.0031187	Transition	0.419435	0.402453
Thra	7.26214	0.227236	3.81e-13	8.84e-12	Transition	0.75443	0.707938
Wasl	5.70557	0.22709	1.16e-08	1.88e-07	Transition	0.585825	0.560287
Fto	3.33033	0.225351	0.000867446	0.00632634	Transition	0.385936	0.365656
Tbl1xr1	3.02233	0.225112	0.00250837	0.0162598	Transition	0.345792	0.326545
Eid1	9.98651	0.224471	1.75e-23	7.12e-22	Transition	0.90753	0.88984
Cbr1	3.47454	0.223918	0.000511739	0.00395637	Transition	0.385105	0.363342
Klhl24	4.79379	0.223556	1.64e-06	1.99e-05	Transition	0.496401	0.4676
Runx1	6.2005	0.22279	5.63e-10	1.03e-08	Transition	0.803433	0.726684
Tmem9b	3.65315	0.222477	0.000259047	0.00213795	Transition	0.419989	0.404305
Ebp	5.1365	0.222361	2.8e-07	3.84e-06	Transition	0.565615	0.54536
Skap2	5.47897	0.221984	4.28e-08	6.5e-07	Transition	0.56423	0.533673
Hdac4	2.4136	0.221966	0.0157957	0.0789381	Transition	0.292359	0.274358
Col5a2	9.47239	0.221223	2.74e-21	9.94e-20	Transition	0.986157	0.965286
Atf7	3.21465	0.221013	0.00130602	0.00918037	Transition	0.356866	0.333372
Nfe2l2	5.50015	0.220683	3.79e-08	5.79e-07	Transition	0.567276	0.533441
Soat1	2.92966	0.220575	0.00339329	0.021077	Transition	0.36268	0.347142
Mast4	5.13211	0.220545	2.87e-07	3.92e-06	Transition	0.527132	0.487619
Ddi2	4.21575	0.220098	2.49e-05	0.000247747	Transition	0.437984	0.41171
Meis2	2.93831	0.219826	0.00330011	0.0205705	Transition	0.327796	0.304559
Zyx	6.48483	0.219056	8.88e-11	1.74e-09	Transition	0.689646	0.642444
Loxl1	7.59554	0.218471	3.07e-14	7.73e-13	Transition	0.930509	0.8866
Rp9	6.16479	0.21844	7.06e-10	1.27e-08	Transition	0.645349	0.619417
Mfsd10	3.46655	0.217946	0.000527175	0.00405647	Transition	0.394241	0.373988
Lgals9	4.54949	0.217918	5.38e-06	5.99e-05	Transition	0.466224	0.434622
Clec11a	5.55541	0.217693	2.77e-08	4.28e-07	Transition	0.561462	0.500116
Comt	8.28718	0.217453	1.16e-16	3.37e-15	Transition	0.812016	0.778639
B4galt1	6.18739	0.217111	6.12e-10	1.12e-08	Transition	0.650886	0.615714
Mtss2	2.8035	0.217067	0.00505514	0.0296843	Transition	0.27464	0.248091
Echs1	3.89091	0.216889	9.99e-05	0.000892785	Transition	0.464009	0.449896
Plscr3	5.50179	0.216836	3.76e-08	5.74e-07	Transition	0.569491	0.548484
Spon2	5.9278	0.21683	3.07e-09	5.3e-08	Transition	0.512735	0.436357
Cpd	4.48154	0.216441	7.41e-06	8.06e-05	Transition	0.512458	0.486577
Txndc15	5.89471	0.214224	3.75e-09	6.4e-08	Transition	0.620709	0.598704
Ptges	3.18111	0.213344	0.00146713	0.0101296	Transition	0.337763	0.309651
Nfia	6.87919	0.212681	6.02e-12	1.3e-10	Transition	0.724529	0.654594
Cygb	9.50307	0.212403	2.04e-21	7.45e-20	Transition	0.713455	0.555543
Man2a1	5.73977	0.21183	9.48e-09	1.56e-07	Transition	0.607973	0.568271
Serinc3	8.67665	0.210962	4.08e-18	1.28e-16	Transition	0.828904	0.798889
Rab3d	2.47246	0.21072	0.0134188	0.0690339	Transition	0.278793	0.256654
Lipa	4.89175	0.210426	9.99e-07	1.26e-05	Transition	0.540975	0.521986
Myl12b	5.63776	0.210391	1.72e-08	2.73e-07	Transition	0.578073	0.533788
Peli2	2.66356	0.210107	0.00773194	0.0429406	Transition	0.337486	0.319602
Zfp871	3.04155	0.208682	0.00235367	0.0153613	Transition	0.372924	0.354316
Tcf4	8.09947	0.208221	5.52e-16	1.53e-14	Transition	0.959025	0.920967
Myo6	3.83927	0.207619	0.0001234	0.00108775	Transition	0.413621	0.383476
Chst15	2.49711	0.20731	0.0125209	0.0650142	Transition	0.325305	0.308609
Hcfc1r1	6.60371	0.206158	4.01e-11	8.2e-10	Transition	0.743355	0.703078
Lrp1	9.70182	0.205568	2.96e-22	1.12e-20	Transition	0.942414	0.920967
Celf2	7.6649	0.205064	1.79e-14	4.59e-13	Transition	0.826412	0.794029
Impa1	2.74043	0.204946	0.00613592	0.0351858	Transition	0.388151	0.378847
Cacna2d1	4.31988	0.2049	1.56e-05	0.000160884	Transition	0.511074	0.48623
Chd3	4.62715	0.202883	3.71e-06	4.23e-05	Transition	0.539867	0.518746
Fam32a	3.98437	0.202381	6.77e-05	0.000624832	Transition	0.481728	0.466327
Tmem45a	4.2608	0.202221	2.04e-05	0.000205162	Transition	0.439646	0.401643
Ifitm3	9.05189	0.202065	1.41e-19	4.72e-18	Transition	0.994186	0.982527
Xdh	2.84622	0.201767	0.00442413	0.0264659	Transition	0.268549	0.237676
Ptar1	2.98341	0.201281	0.00285054	0.0182092	Transition	0.408915	0.397246
Tmem205	4.29831	0.201021	1.72e-05	0.000175612	Transition	0.493909	0.465517
Os9	6.55736	0.199542	5.48e-11	1.1e-09	Transition	0.718162	0.691969
Tle5	7.31239	0.198478	2.62e-13	6.14e-12	Transition	0.792082	0.769151
Lgals3	3.33381	0.197296	0.000856638	0.00625451	Transition	0.317276	0.281532
Micos10	8.88969	0.197242	6.13e-19	2e-17	Transition	0.874862	0.857093
Resf1	4.601	0.196954	4.2e-06	4.75e-05	Transition	0.557309	0.540847
Bscl2	3.04123	0.196835	0.00235614	0.0153723	Transition	0.421927	0.414025
Hs2st1	4.31268	0.195168	1.61e-05	0.000165429	Transition	0.518549	0.497339
Prdm6	2.6689	0.19457	0.00760995	0.0423473	Transition	0.331395	0.307452
Fbn1	9.0569	0.194351	1.34e-19	4.53e-18	Transition	0.975083	0.95464
Tnfsf12	5.22934	0.194318	1.7e-07	2.4e-06	Transition	0.581118	0.554154
Ralb	3.13725	0.19379	0.00170542	0.0115867	Transition	0.413621	0.399097
Stat3	6.21152	0.192276	5.25e-10	9.62e-09	Transition	0.698505	0.685952
Slc44a2	4.82987	0.191995	1.37e-06	1.68e-05	Transition	0.558416	0.535871
Ier5	4.63913	0.190873	3.5e-06	4.01e-05	Transition	0.632614	0.618838
Tcf7l2	3.14822	0.190616	0.00164268	0.0112111	Transition	0.381783	0.357788
Mmp19	2.32881	0.190013	0.0198691	0.0955121	Transition	0.300664	0.280838
C1qtnf7	6.13493	0.188926	8.52e-10	1.53e-08	Transition	0.767165	0.713724
H2az2	6.26959	0.188601	3.62e-10	6.71e-09	Transition	0.750277	0.723097
Hmox2	2.5496	0.185886	0.0107847	0.057159	Transition	0.398948	0.393775
Ftl1	9.21865	0.185452	3.01e-20	1.06e-18	Transition	0.996955	0.987503
Mrpl27	3.66984	0.185437	0.0002427	0.0020158	Transition	0.47619	0.462162
Phlda3	6.16845	0.185279	6.9e-10	1.25e-08	Transition	0.825305	0.796228
Palld	5.67849	0.185188	1.36e-08	2.19e-07	Transition	0.875415	0.811386
1110038F14Rik	3.22505	0.184828	0.00125949	0.00889692	Transition	0.452104	0.4433
Ddr2	5.75616	0.184784	8.61e-09	1.42e-07	Transition	0.704596	0.673802
Cspp1	2.83305	0.184127	0.00461063	0.0274394	Transition	0.351052	0.32828
Efnb1	3.00518	0.183342	0.00265422	0.0170778	Transition	0.431063	0.417149
Ccdc82	2.70244	0.183319	0.00688325	0.0388449	Transition	0.332503	0.309998
Ing4	2.69152	0.183208	0.00711269	0.0399553	Transition	0.409745	0.400602
Marcks	7.01886	0.182319	2.24e-12	4.99e-11	Transition	0.836379	0.808725
Ak3	3.31105	0.182202	0.000929476	0.00673853	Transition	0.480066	0.470724
Tbl1x	4.93066	0.181907	8.2e-07	1.04e-05	Transition	0.614618	0.601018
Hsd17b11	2.95508	0.181632	0.00312585	0.019685	Transition	0.395626	0.375607
Capzb	7.87637	0.181577	3.37e-15	8.98e-14	Transition	0.844131	0.827355
Bst2	4.11431	0.181277	3.88e-05	0.000373625	Transition	0.624308	0.607961
Sbno2	2.57757	0.181115	0.0099497	0.0533944	Transition	0.390642	0.37769
Mid1ip1	3.67857	0.18	0.000234542	0.00195302	Transition	0.511628	0.492479
Zranb2	4.63399	0.179554	3.59e-06	4.1e-05	Transition	0.585548	0.570586
Mesd	4.7149	0.17837	2.42e-06	2.86e-05	Transition	0.585548	0.55913
Oxr1	2.63412	0.17836	0.00843546	0.0463499	Transition	0.380399	0.363689
Vgll4	4.07322	0.178267	4.64e-05	0.000440475	Transition	0.526024	0.50729
Rab28	2.91666	0.177199	0.00353803	0.0218436	Transition	0.43134	0.420736
Cd47	7.29602	0.176864	2.96e-13	6.9e-12	Transition	0.896733	0.866813
Slc48a1	4.04576	0.175019	5.22e-05	0.0004921	Transition	0.545404	0.524647
Mmp3	5.30184	0.174823	1.15e-07	1.65e-06	Transition	0.276578	0.204698
Camk2d	5.0294	0.174385	4.92e-07	6.46e-06	Transition	0.625969	0.60044
Jade1	2.87069	0.174067	0.00409581	0.0247571	Transition	0.35742	0.333256
Dnm3os	2.73597	0.174064	0.00621962	0.0355961	Transition	0.367386	0.346563
Tgfb3	4.62414	0.174057	3.76e-06	4.29e-05	Transition	0.619601	0.576487
Stau1	2.39363	0.173379	0.0166827	0.0826529	Transition	0.394241	0.387873
Diaph2	2.721	0.173283	0.00650839	0.0369748	Transition	0.415559	0.40685
Dnajb6	5.73569	0.173206	9.71e-09	1.59e-07	Transition	0.700166	0.687109
Mafb	3.77013	0.170923	0.00016316	0.00139974	Transition	0.418328	0.380352
Nucb1	6.90638	0.170341	4.97e-12	1.08e-10	Transition	0.820044	0.795186
Bgn	7.92585	0.169904	2.27e-15	6.1e-14	Transition	0.998616	0.993751
Trim56	2.41015	0.169815	0.015946	0.0795672	Transition	0.349114	0.331983
Cox20	3.14784	0.168875	0.00164481	0.0112216	Transition	0.45598	0.44492
Ube2v2	3.66238	0.168749	0.000249878	0.00206752	Transition	0.515227	0.500231
Rab11b	5.15158	0.167953	2.58e-07	3.56e-06	Transition	0.651717	0.644642
Tmem159	2.51868	0.167421	0.0117795	0.061639	Transition	0.401163	0.386137
Zmynd8	2.48402	0.167312	0.0129909	0.0671871	Transition	0.397564	0.385327
Wnt5a	5.08284	0.167238	3.72e-07	4.97e-06	Transition	0.534607	0.485883
Pnrc2	2.3746	0.167185	0.0175679	0.0862955	Transition	0.388427	0.381972
Cers4	2.62001	0.166845	0.00879264	0.0480403	Transition	0.37237	0.35258
Smpd1	2.38708	0.166694	0.0169829	0.083949	Transition	0.378738	0.368433
Nid1	6.82422	0.166686	8.84e-12	1.89e-10	Transition	0.805648	0.784193
Lox	5.12095	0.166605	3.04e-07	4.13e-06	Transition	0.770487	0.713839
Ap1s2	2.49144	0.166569	0.0127227	0.0659223	Transition	0.378184	0.362763
Tmem223	3.43171	0.166106	0.000599791	0.00454902	Transition	0.493909	0.481139
Cdc40	2.67293	0.165284	0.00751914	0.0419254	Transition	0.437154	0.428142
Ly6e	4.20722	0.164498	2.59e-05	0.000255918	Transition	0.617386	0.585397
Hibadh	2.65069	0.163962	0.00803278	0.0443812	Transition	0.404485	0.395395
Hnrnph3	2.34773	0.163635	0.0188882	0.091426	Transition	0.388151	0.379773
Gaa	4.35262	0.163607	1.35e-05	0.00014003	Transition	0.500554	0.463897
Tmem256	5.43129	0.163518	5.59e-08	8.36e-07	Transition	0.704873	0.689771
R3hdm4	4.02371	0.163429	5.73e-05	0.000535644	Transition	0.552049	0.534598
Casp12	2.83769	0.163303	0.00454414	0.0271151	Transition	0.321429	0.291483
Arhgap29	3.56515	0.16289	0.00036365	0.00289617	Transition	0.467885	0.436473
Ro60	3.13199	0.162795	0.00173627	0.0117717	Transition	0.477575	0.470262
Hmgb1	7.58341	0.162479	3.37e-14	8.43e-13	Transition	0.972315	0.947003
Col6a1	5.6321	0.162438	1.78e-08	2.82e-07	Transition	0.980343	0.96112
Cyb5a	6.84478	0.162403	7.66e-12	1.64e-10	Transition	0.828904	0.785466
Srp14	6.48721	0.161991	8.74e-11	1.71e-09	Transition	0.829734	0.807683
Mxd4	6.03069	0.161942	1.63e-09	2.87e-08	Transition	0.850775	0.827818
Psmc1	3.06186	0.161055	0.00219968	0.0144527	Transition	0.469269	0.459037
Cilp	3.32041	0.160743	0.000898848	0.00653829	Transition	0.405869	0.367276
Xrn1	2.88196	0.160575	0.00395215	0.0240299	Transition	0.456257	0.449549
Tia1	2.61516	0.160433	0.00891857	0.0485655	Transition	0.410853	0.401065
Ubr5	3.45693	0.159038	0.000546363	0.00419421	Transition	0.51412	0.506017
Jak1	6.17375	0.158866	6.67e-10	1.21e-08	Transition	0.771041	0.760009
Ms4a4d	4.35689	0.158673	1.32e-05	0.000137405	Transition	0.4366	0.383013
Cnpy2	6.36218	0.157989	1.99e-10	3.76e-09	Transition	0.864064	0.84286
Zfp503	3.29254	0.157394	0.000992871	0.00715128	Transition	0.515227	0.501389
Lims1	5.7425	0.157286	9.33e-09	1.54e-07	Transition	0.733666	0.715228
Pltp	5.291	0.156095	1.22e-07	1.74e-06	Transition	0.749169	0.668595
Zmat2	3.20147	0.155933	0.0013673	0.00954474	Transition	0.497231	0.493289
Pdcd4	3.07575	0.155901	0.00209976	0.0138848	Transition	0.419435	0.3947
Egr1	3.54477	0.154746	0.000392956	0.00309928	Transition	0.667497	0.659107
Nr3c1	5.05049	0.15474	4.41e-07	5.82e-06	Transition	0.707641	0.680051
Lrrk1	3.42548	0.154374	0.000613707	0.00464375	Transition	0.494463	0.480097
Fus	6.57322	0.15388	4.92e-11	9.93e-10	Transition	0.85825	0.841009
Meis1	3.7804	0.153572	0.000156577	0.00134799	Transition	0.534884	0.510067
Ddx17	3.94981	0.153446	7.82e-05	0.000714563	Transition	0.583333	0.567461
Plgrkt	2.40005	0.152213	0.0163929	0.0814027	Transition	0.417497	0.411479
Bmpr1a	2.91205	0.150463	0.00359063	0.0221189	Transition	0.484773	0.47651
Ufc1	5.32859	0.150253	9.9e-08	1.44e-06	Transition	0.751384	0.729114
Dnajc8	4.31481	0.150232	1.6e-05	0.000164276	Transition	0.627907	0.612358
Rasl11b	4.2983	0.150188	1.72e-05	0.000175612	Transition	0.624862	0.587827
Ptgfrn	4.7334	0.149455	2.21e-06	2.63e-05	Transition	0.662237	0.639898
Cir1	2.41068	0.149129	0.0159226	0.0794709	Transition	0.444075	0.445846
Phip	2.68087	0.149119	0.00734307	0.0410373	Transition	0.47536	0.47246
Cbx5	4.26409	0.14893	2.01e-05	0.00020237	Transition	0.615172	0.590025
Nrip1	3.09952	0.148554	0.00193834	0.0129665	Transition	0.543743	0.538417
Numa1	2.90534	0.148181	0.00366859	0.0225228	Transition	0.465393	0.45302
Ndufa4	5.29512	0.147619	1.19e-07	1.71e-06	Transition	0.916113	0.88336
Nrp2	5.15762	0.147058	2.5e-07	3.45e-06	Transition	0.675803	0.610738
Psme1	4.05243	0.146587	5.07e-05	0.000479438	Transition	0.614618	0.612474
Chd2	2.78631	0.145937	0.00533118	0.0310628	Transition	0.431894	0.418769
Tsc22d1	4.91287	0.14528	8.98e-07	1.13e-05	Transition	0.769103	0.738024
Plpp1	2.82182	0.144492	0.00477516	0.0283008	Transition	0.484219	0.470146
Ypel3	5.12808	0.14429	2.93e-07	3.99e-06	Transition	0.774917	0.750174
1810058I24Rik	5.25786	0.144111	1.46e-07	2.08e-06	Transition	0.779623	0.765795
Bnip3l	5.13795	0.144003	2.78e-07	3.81e-06	Transition	0.765781	0.747281
Myo1d	2.44344	0.143585	0.0145481	0.0737393	Transition	0.410853	0.399213
Itm2c	6.68907	0.143443	2.25e-11	4.67e-10	Transition	0.866556	0.852465
Dnaja1	5.62356	0.142732	1.87e-08	2.95e-07	Transition	0.895072	0.867508
Dnajb4	3.06755	0.142213	0.00215823	0.0142186	Transition	0.452104	0.427563
Sgce	3.29345	0.140962	0.000989643	0.00713783	Transition	0.531838	0.524184
Sumo1	4.92786	0.140829	8.31e-07	1.05e-05	Transition	0.719823	0.708401
Evi5	2.40038	0.140692	0.0163781	0.0813705	Transition	0.4701	0.46598
Adprh	2.64636	0.140631	0.0081362	0.0449052	Transition	0.474806	0.46679
Trim35	3.44709	0.140154	0.000566651	0.00433295	Transition	0.552049	0.545591
Pcmtd1	3.57647	0.139842	0.000348272	0.00278846	Transition	0.558416	0.542467
Flot1	3.91704	0.139695	8.96e-05	0.000808032	Transition	0.624585	0.605994
Ddx24	4.69927	0.139334	2.61e-06	3.07e-05	Transition	0.69186	0.673224
Tmod3	5.07033	0.139144	3.97e-07	5.28e-06	Transition	0.727298	0.719741
Fdx1	2.50184	0.138928	0.012355	0.0642896	Transition	0.436323	0.427563
Tmem106b	3.40073	0.138799	0.000672054	0.00503847	Transition	0.561185	0.555196
Vamp5	2.84924	0.138722	0.00438236	0.0262781	Transition	0.467331	0.449202
Kdm5b	3.48356	0.138398	0.0004948	0.00383451	Transition	0.576966	0.560981
Ctsf	3.34797	0.138333	0.000814048	0.00598151	Transition	0.464563	0.43601
H3f3a	6.6569	0.138275	2.8e-11	5.76e-10	Transition	0.984773	0.967716
Tapbp	3.71783	0.136075	0.000200939	0.00169705	Transition	0.614895	0.606688
Kctd10	3.40241	0.135865	0.000667935	0.00501143	Transition	0.595792	0.590488
Fkbp9	5.29938	0.135803	1.16e-07	1.67e-06	Transition	0.822536	0.797616
Srsf10	3.13627	0.135406	0.00171112	0.0116173	Transition	0.542636	0.536681
Dnmt3a	2.34378	0.135164	0.0190896	0.0922184	Transition	0.45155	0.446193
Clec2d	3.00228	0.134911	0.00267969	0.0172078	Transition	0.462348	0.445152
Tm9sf4	2.44747	0.134595	0.0143863	0.0730898	Transition	0.447951	0.43763
Capns1	6.71038	0.134358	1.94e-11	4.07e-10	Transition	0.91722	0.902569
S100a16	4.39479	0.134259	1.11e-05	0.000117043	Transition	0.709302	0.654825
Car2	3.88554	0.134001	0.000102103	0.000909443	Transition	0.535714	0.49352
Itga1	5.59634	0.133788	2.19e-08	3.43e-07	Transition	0.516058	0.468294
Med13l	2.48616	0.132962	0.012913	0.0668022	Transition	0.470653	0.47084
Nradd	2.72826	0.132904	0.00636688	0.0362656	Transition	0.464009	0.453252
Bok	2.78226	0.132886	0.00539812	0.031416	Transition	0.487818	0.471072
Gadd45b	2.75723	0.132604	0.00582937	0.0336846	Transition	0.62763	0.624393
Tnfrsf1a	4.81741	0.132584	1.45e-06	1.78e-05	Transition	0.702658	0.689539
Neat1	4.37575	0.131617	1.21e-05	0.000126782	Transition	0.806202	0.754918
Map3k20	3.66294	0.130982	0.00024934	0.00206394	Transition	0.50969	0.48704
Mbtps1	2.49464	0.130769	0.0126085	0.0653995	Transition	0.472315	0.467369
Pfdn5	6.30722	0.130213	2.84e-10	5.32e-09	Transition	0.948228	0.931382
Add1	3.79044	0.129707	0.000150379	0.00129979	Transition	0.607143	0.600324
Lix1l	2.73347	0.129203	0.00626705	0.0358117	Transition	0.516058	0.515506
Atp6ap2	4.09001	0.128719	4.31e-05	0.000412983	Transition	0.616002	0.602638
Plpp3	5.0008	0.128469	5.71e-07	7.41e-06	Transition	0.713455	0.628558
Tnrc6b	3.14703	0.128443	0.00164935	0.0112487	Transition	0.583887	0.586554
Xist	2.83325	0.128093	0.00460776	0.0274362	Transition	0.50443	0.503934
Pnpla8	3.01514	0.127675	0.00256865	0.0165818	Transition	0.562569	0.565957
Med28	3.57349	0.127189	0.000352249	0.00281684	Transition	0.568383	0.562717
Atrx	5.38574	0.12666	7.21e-08	1.07e-06	Transition	0.865725	0.854779
Jun	2.43045	0.12648	0.01508	0.0759826	Transition	0.841639	0.86149
Hip1	3.55925	0.125735	0.000371922	0.00295123	Transition	0.577519	0.550567
Rab18	4.89302	0.12449	9.93e-07	1.25e-05	Transition	0.749723	0.743115
Gstm5	3.01109	0.12431	0.00260311	0.0167876	Transition	0.507475	0.492479
Psap	6.82241	0.124276	8.95e-12	1.91e-10	Transition	0.952104	0.949086
Tmbim6	5.74487	0.123837	9.2e-09	1.52e-07	Transition	0.843023	0.832215
Lrpap1	4.57573	0.123569	4.75e-06	5.33e-05	Transition	0.703488	0.701574
Clk1	2.67254	0.122948	0.00752793	0.0419625	Transition	0.531285	0.530201
Tmco1	4.22655	0.122526	2.37e-05	0.000236692	Transition	0.689646	0.673918
Ndufv3	4.02401	0.122008	5.72e-05	0.000535212	Transition	0.709025	0.696482
Baz2b	2.78859	0.121431	0.00529376	0.030854	Transition	0.501661	0.491553
Col6a2	3.71094	0.121173	0.000206488	0.00173567	Transition	0.948228	0.923513
Ptpn1	3.27109	0.121113	0.00107132	0.00765624	Transition	0.593854	0.588984
B3gnt9	2.98577	0.120073	0.00282868	0.0181044	Transition	0.529623	0.514464
Maml3	2.73594	0.119923	0.00622031	0.0355961	Transition	0.439369	0.420967
Cmtm3	3.14649	0.119541	0.0016524	0.0112656	Transition	0.572813	0.571627
Rnase4	6.22961	0.118703	4.68e-10	8.61e-09	Transition	0.812569	0.758621
Sec62	5.98551	0.118363	2.16e-09	3.76e-08	Transition	0.917497	0.904652
Pnisr	4.44419	0.118284	8.82e-06	9.47e-05	Transition	0.73062	0.718584
Tceal9	4.59289	0.118231	4.37e-06	4.93e-05	Transition	0.808693	0.798658
Ttc14	2.46078	0.117625	0.0138634	0.070764	Transition	0.466224	0.456029
Srsf5	4.6637	0.116209	3.11e-06	3.6e-05	Transition	0.790421	0.782342
Sub1	3.90051	0.115741	9.6e-05	0.00085929	Transition	0.783776	0.762324
Acadl	3.00927	0.11513	0.00261873	0.0168828	Transition	0.580842	0.572553
Micos13	4.16518	0.114972	3.11e-05	0.000304266	Transition	0.727575	0.713261
Ppp1r2	4.12135	0.114848	3.77e-05	0.000363285	Transition	0.706534	0.691391
C2	5.63314	0.114298	1.77e-08	2.8e-07	Transition	0.296512	0.215575
Tm2d2	3.99274	0.114073	6.53e-05	0.000606049	Transition	0.675249	0.667322
Ubc	4.69088	0.113647	2.72e-06	3.19e-05	Transition	0.968439	0.950243
Ndufb3	3.20354	0.113118	0.00135748	0.00949316	Transition	0.646456	0.646147
Idh2	2.81488	0.112946	0.00487959	0.0288178	Transition	0.566999	0.560056
Itgb5	3.57587	0.112928	0.000349063	0.00279365	Transition	0.671927	0.671141
Ddx3x	3.89051	0.112458	0.000100033	0.000893851	Transition	0.710133	0.695325
Morf4l1	5.09541	0.11191	3.48e-07	4.67e-06	Transition	0.960687	0.94087
Cryab	4.6597	0.111626	3.17e-06	3.66e-05	Transition	0.801218	0.777366
Ifi27	3.94469	0.111287	7.99e-05	0.000728282	Transition	0.797342	0.788012
Hsbp1	4.37624	0.109983	1.21e-05	0.000126565	Transition	0.781838	0.778061
Ccdc12	2.74335	0.109514	0.0060815	0.0349351	Transition	0.577243	0.565726
Ccdc186	2.64266	0.109295	0.00822576	0.0453483	Transition	0.560908	0.556931
Hspb2	2.77213	0.109117	0.00556905	0.0323236	Transition	0.497231	0.482064
Fcgrt	4.08044	0.108599	4.5e-05	0.000428691	Transition	0.775471	0.743346
Gstm1	5.25242	0.107996	1.5e-07	2.13e-06	Transition	0.567276	0.478014
Ech1	2.8143	0.107878	0.0048884	0.0288612	Transition	0.599668	0.59882
Nnmt	2.81279	0.107471	0.00491131	0.028979	Transition	0.562016	0.556468
Rsrc2	3.13497	0.106913	0.00171873	0.0116649	Transition	0.615172	0.612937
Fubp1	2.95744	0.106898	0.0031021	0.0195606	Transition	0.59247	0.580768
Tmx3	2.93921	0.106386	0.0032905	0.0205433	Transition	0.555648	0.549757
Ubb	4.45878	0.105123	8.24e-06	8.9e-05	Transition	0.98948	0.975237
Dnajc1	3.92383	0.103156	8.72e-05	0.000787038	Transition	0.729513	0.714649
Junb	3.3819	0.101989	0.000719855	0.00535579	Transition	0.851606	0.852928
Arhgef12	3.44483	0.101247	0.00057141	0.00436082	Transition	0.702658	0.700879
Top1	3.57787	0.101071	0.000346404	0.00277578	Transition	0.753322	0.741148
Lhfp	5.1647	0.100938	2.41e-07	3.33e-06	Transition	0.934662	0.927216
Antxr1	3.45693	0.100386	0.000546363	0.00419421	Transition	0.673311	0.66362
Rbm39	5.02486	0.0992396	5.04e-07	6.6e-06	Transition	0.922481	0.911942
Gng12	3.11424	0.0990064	0.00184418	0.0124002	Transition	0.660299	0.658181
Park7	3.75974	0.0988432	0.000170089	0.00145345	Transition	0.772979	0.763828
Selenow	5.42949	0.0985892	5.65e-08	8.44e-07	Transition	0.962625	0.948854
Pcnp	3.69903	0.0982787	0.000216429	0.00181377	Transition	0.708472	0.711294
Sqstm1	3.82267	0.0977884	0.000132015	0.00115535	Transition	0.720653	0.721708
Srrm2	4.47137	0.0949005	7.77e-06	8.43e-05	Transition	0.923311	0.908586
Son	4.55674	0.0945636	5.2e-06	5.81e-05	Transition	0.910022	0.898982
Tax1bp1	4.88205	0.094524	1.05e-06	1.31e-05	Transition	0.852713	0.853969
Hnrnpa3	3.04749	0.094435	0.00230758	0.0150907	Transition	0.846622	0.819718
Dync1i2	3.17071	0.0939335	0.00152068	0.0104514	Transition	0.659745	0.661537
Mpc2	3.96802	0.0933389	7.25e-05	0.000666781	Transition	0.741694	0.738371
Fndc3a	2.72519	0.0932762	0.00642654	0.0365625	Transition	0.550941	0.542583
Ginm1	2.41636	0.0923	0.0156766	0.0784634	Transition	0.585271	0.57938
Mmp14	4.18835	0.0922943	2.81e-05	0.000276323	Transition	0.92691	0.912057
Csnk1a1	3.60081	0.0900689	0.000317232	0.00255879	Transition	0.908084	0.887873
Lama2	3.24436	0.0897884	0.00117715	0.00836967	Transition	0.595792	0.55589
Sat1	2.36527	0.0891226	0.0180168	0.0880361	Transition	0.586379	0.578223
Ltbp3	3.38084	0.0873672	0.000722656	0.00537254	Transition	0.725914	0.709442
Pbxip1	3.36076	0.0873416	0.000777275	0.00573717	Transition	0.65227	0.634691
Lrrc58	3.33256	0.0871106	0.000860501	0.00628037	Transition	0.710963	0.711178
Hp1bp3	3.16615	0.0868054	0.00154469	0.0105986	Transition	0.749446	0.744966
Atp5h	3.56828	0.0866247	0.000359333	0.00286646	Transition	0.937708	0.92062
mt-Co1	7.18212	0.0858007	6.86e-13	1.57e-11	Transition	0.997785	0.994561
Fuca1	3.52735	0.0856313	0.000419739	0.00329458	Transition	0.702381	0.689539
Ryk	2.62325	0.0847498	0.00870946	0.0476656	Transition	0.621262	0.625665
Atraid	3.44917	0.0842535	0.000562308	0.00430311	Transition	0.783223	0.774821
Luc7l2	3.77688	0.0833588	0.000158803	0.00136536	Transition	0.821705	0.823652
Prkar1a	3.8694	0.0829729	0.000109102	0.000966941	Transition	0.851329	0.84772
Sarnp	2.63333	0.0813577	0.00845531	0.0464203	Transition	0.668328	0.66686
Rab34	2.91662	0.0811712	0.00353847	0.0218436	Transition	0.690476	0.694168
Ctsl	5.63892	0.0810841	1.71e-08	2.72e-07	Transition	0.962348	0.945036
Cox6c	3.01645	0.0808799	0.0025575	0.0165152	Transition	0.957641	0.936126
Gsk3b	3.57427	0.0807253	0.000351211	0.00280969	Transition	0.778793	0.776672
Vmp1	2.38577	0.0796364	0.0170433	0.0841837	Transition	0.715947	0.696135
Sparc	3.83056	0.0793692	0.00012785	0.00112444	Transition	1	0.998611
Hectd1	2.83976	0.0793513	0.00451472	0.0269725	Transition	0.69629	0.698218
Nedd4	4.16141	0.0791603	3.16e-05	0.000308254	Transition	0.983666	0.971072
Dnajc3	3.94721	0.0788904	7.91e-05	0.000721341	Transition	0.887043	0.879773
Pea15a	2.36179	0.0785097	0.018187	0.0886242	Transition	0.51938	0.502314
Eif4a2	3.24818	0.0781406	0.00116147	0.00826421	Transition	0.72093	0.719972
Rbm5	2.41595	0.0776623	0.015694	0.0785168	Transition	0.605205	0.615367
Atp6v1f	2.96096	0.0775444	0.00306681	0.0193506	Transition	0.73062	0.738949
Ywhab	3.66804	0.0775436	0.000244413	0.00202584	Transition	0.851606	0.841703
Pura	2.70825	0.0769303	0.00676394	0.0382931	Transition	0.642303	0.638625
Sf3b2	2.69175	0.0754244	0.00710773	0.0399389	Transition	0.798726	0.785119
Tmem59	3.82758	0.0743313	0.00012941	0.00113662	Transition	0.938261	0.928604
Ubl5	2.55662	0.0739691	0.0105695	0.056179	Transition	0.781561	0.771118
Fbln1	5.4124	0.072619	6.22e-08	9.26e-07	Transition	0.703765	0.610854
Sem1	2.75442	0.0722765	0.00587954	0.0339445	Transition	0.930233	0.912867
Sf3b1	3.19755	0.0718404	0.00138598	0.00965106	Transition	0.804817	0.804328
Ndufa11	3.3659	0.07146	0.000762955	0.00563998	Transition	0.876523	0.862532
Ralbp1	2.72884	0.0704458	0.0063557	0.0362336	Transition	0.768272	0.768456
Prrc2c	2.93558	0.0683644	0.00332921	0.0207188	Transition	0.874585	0.862648
St13	2.58024	0.0662062	0.00987329	0.0530554	Transition	0.716501	0.717311
Tm9sf2	2.5457	0.0661304	0.0109059	0.0576872	Transition	0.669989	0.672298
Nfe2l1	2.49674	0.0660984	0.0125341	0.0650485	Transition	0.701827	0.699954
Leprot	2.94179	0.0639205	0.00326325	0.0204057	Transition	0.711794	0.719162
Hexa	3.14584	0.0632979	0.00165608	0.0112867	Transition	0.741141	0.736056
Chmp2a	2.36446	0.0626999	0.0180562	0.0881779	Transition	0.722591	0.721245
Uqcrb	3.06676	0.0578918	0.00216394	0.0142466	Transition	0.841916	0.837538
Gtf2h5	2.42112	0.0569166	0.0154726	0.0776123	Transition	0.744186	0.743578
mt-Co3	4.675	0.0565899	2.94e-06	3.42e-05	Transition	0.997508	0.993867
Scpep1	2.42421	0.0554799	0.0153418	0.077143	Transition	0.606035	0.590141
Rgs2	3.91384	0.0528463	9.08e-05	0.000817694	Transition	0.523533	0.447582
Heyl	2.56834	0.052586	0.0102186	0.054611	Transition	0.345238	0.307336
Lamtor2	2.39375	0.0519125	0.016677	0.0826454	Transition	0.738926	0.744272
Tspan3	2.42359	0.0496753	0.0153678	0.0772535	Transition	0.8134	0.811271
9530068E07Rik	2.41592	0.0488046	0.0156953	0.0785168	Transition	0.780731	0.786971
Adamts2	3.1442	0.0438272	0.0016654	0.0113421	Transition	0.767719	0.729692
Calm1	-2.3471	-0.00219276	0.01892	0.0915347	Transition	0.97536	0.960079
Cox4i1	-2.80478	-0.0120562	0.00503507	0.0295958	Transition	0.975637	0.961583
Rpl9	-4.88864	-0.0150934	1.02e-06	1.27e-05	Transition	0.995293	0.982874
Atp5j	-2.32102	-0.0251433	0.0202859	0.0971325	Transition	0.905869	0.896783
Fau	-5.69917	-0.0262361	1.2e-08	1.95e-07	Transition	0.996124	0.986346
Uqcrh	-3.03824	-0.0268488	0.00237968	0.0155	Transition	0.9366	0.919232
Gng5	-2.59138	-0.0274858	0.00955922	0.0515803	Transition	0.939092	0.928142
Gabarap	-2.82176	-0.0289558	0.00477612	0.0283008	Transition	0.958195	0.94816
Rps27	-4.7269	-0.0365802	2.28e-06	2.71e-05	Transition	0.986711	0.971419
Rps14	-7.479	-0.0366807	7.49e-14	1.82e-12	Transition	0.994463	0.97975
Rpl11	-5.78112	-0.038585	7.42e-09	1.24e-07	Transition	0.992802	0.984263
Rps9	-7.38395	-0.0389478	1.54e-13	3.66e-12	Transition	0.996124	0.983569
Gnb2	-2.97816	-0.0391204	0.00289989	0.0184641	Transition	0.921373	0.911247
Hsp90b1	-2.80405	-0.0398431	0.00504649	0.0296425	Transition	0.982835	0.976741
mt-Co2	-2.57934	-0.0414558	0.00989886	0.0531636	Transition	0.997231	0.994214
Rpl26	-8.57967	-0.0420113	9.51e-18	2.92e-16	Transition	0.994186	0.975584
Rpl35a	-5.71357	-0.0429887	1.11e-08	1.8e-07	Transition	0.992248	0.980097
Serf2	-4.51908	-0.0434386	6.21e-06	6.84e-05	Transition	0.98588	0.976279
Rps4x	-7.92318	-0.0436545	2.32e-15	6.22e-14	Transition	0.993355	0.98218
Prdx1	-2.4061	-0.0442069	0.0161238	0.0803317	Transition	0.950997	0.944573
Abca8a	2.81248	-0.044834	0.00491606	0.0289895	Transition	0.300664	0.249016
Rcn3	-3.01936	-0.0460483	0.00253309	0.0163787	Transition	0.944629	0.932076
Rpl36	-6.2456	-0.0465234	4.22e-10	7.8e-09	Transition	0.982281	0.964707
Septin7	-2.62673	-0.0492386	0.00862094	0.0472208	Transition	0.929125	0.922472
S100a11	-4.67179	-0.0511058	2.99e-06	3.47e-05	Transition	0.972315	0.955913
Rab2a	-2.73584	-0.0513267	0.00622205	0.0355961	Transition	0.880676	0.881277
Rps15	-6.96762	-0.0527305	3.22e-12	7.1e-11	Transition	0.993355	0.979981
Rpl27a	-7.75717	-0.057406	8.68e-15	2.27e-13	Transition	0.995847	0.987387
Rps3a1	-9.71649	-0.0583402	2.56e-22	9.78e-21	Transition	0.996678	0.98299
Rps21	-6.69851	-0.0588689	2.11e-11	4.4e-10	Transition	0.995017	0.98461
Rps23	-7.79146	-0.0599687	6.62e-15	1.74e-13	Transition	0.989203	0.976279
Vcp	-2.31154	-0.0650979	0.020803	0.0992454	Transition	0.838594	0.84934
Tmsb4x	-4.74117	-0.0653839	2.12e-06	2.54e-05	Transition	0.993632	0.988544
Rps3	-8.65531	-0.0665433	4.92e-18	1.54e-16	Transition	0.991694	0.979171
Rpl17	-9.79449	-0.0666175	1.19e-22	4.63e-21	Transition	0.993079	0.976857
Arfrp1	-2.32161	-0.0670111	0.0202542	0.0970057	Transition	0.253876	0.289863
Rps16	-9.76594	-0.0674197	1.58e-22	6.09e-21	Transition	0.995293	0.986114
Ap1g1	-2.46878	-0.0683442	0.0135576	0.0695589	Transition	0.250831	0.289169
Vbp1	-2.46623	-0.0683604	0.0136544	0.0699348	Transition	0.29402	0.336496
Rpl30	-8.5379	-0.0699521	1.37e-17	4.16e-16	Transition	0.992248	0.981023
Itfg1	-2.3128	-0.0704693	0.0207337	0.0989846	Transition	0.339978	0.3785
Rpl8	-9.01938	-0.0711336	1.89e-19	6.32e-18	Transition	0.99474	0.985883
Pcbp2	-3.16308	-0.0712183	0.00156112	0.0106954	Transition	0.828073	0.838116
Atp5d	-4.23042	-0.0720329	2.33e-05	0.000233373	Transition	0.902547	0.896436
Ppp1r15a	-2.57756	-0.0724194	0.00995002	0.0533944	Transition	0.346622	0.38903
Rpl24	-8.74793	-0.0726523	2.17e-18	6.91e-17	Transition	0.991971	0.97732
Eif5	-2.52653	-0.0728793	0.0115195	0.0605376	Transition	0.81423	0.83152
Cox5a	-2.6594	-0.0735487	0.00782798	0.0434123	Transition	0.781285	0.784772
Cox7c	-4.66226	-0.0739014	3.13e-06	3.62e-05	Transition	0.905316	0.89713
Ctsz	-2.85688	-0.0746984	0.0042783	0.0257409	Transition	0.854651	0.858829
Calm2	-4.41522	-0.0754787	1.01e-05	0.000107096	Transition	0.937154	0.929993
Bsg	-4.5779	-0.0755816	4.7e-06	5.28e-05	Transition	0.949336	0.945962
Psmb1	-3.62461	-0.075692	0.000289398	0.00235761	Transition	0.854928	0.861838
Rpl19	-10.3895	-0.0757454	2.77e-25	1.2e-23	Transition	0.996678	0.98461
Rpl13	-9.35612	-0.0760535	8.27e-21	2.96e-19	Transition	0.998616	0.993867
Uqcr11	-2.37632	-0.0760902	0.0174861	0.0860233	Transition	0.756921	0.781763
Ubxn1	-2.42611	-0.076851	0.0152617	0.076819	Transition	0.719546	0.744851
Ssr2	-3.40563	-0.0772525	0.00066012	0.00496231	Transition	0.856589	0.851655
Selenom	-4.7278	-0.0776928	2.27e-06	2.7e-05	Transition	0.928848	0.920042
Ufsp2	-2.35787	-0.077912	0.0183802	0.0894543	Transition	0.352436	0.391923
Igbp1	-2.36395	-0.0782633	0.0180811	0.0882606	Transition	0.342746	0.380815
Rpl27	-7.97658	-0.0786056	1.5e-15	4.08e-14	Transition	0.97979	0.96436
Ppdpf	-2.55406	-0.078883	0.0106475	0.0565016	Transition	0.461517	0.51215
Rps11	-10.107	-0.0793138	5.14e-24	2.12e-22	Transition	0.991971	0.977436
Mrpl2	-2.57056	-0.0794488	0.0101534	0.0543665	Transition	0.284607	0.326429
Copb2	-2.59635	-0.0795292	0.0094221	0.0509528	Transition	0.733389	0.755612
Eif3c	-2.94376	-0.0800481	0.0032425	0.0202955	Transition	0.79402	0.809303
Snrpb	-2.9143	-0.0801904	0.0035649	0.0219689	Transition	0.76052	0.773201
Dnajc7	-2.30851	-0.0802418	0.020971	0.0998223	Transition	0.420266	0.463203
Calr	-4.41387	-0.0806484	1.02e-05	0.000107647	Transition	0.957087	0.955566
Fstl1	-5.11493	-0.0807398	3.14e-07	4.25e-06	Transition	0.980897	0.975816
Gtf2f1	-2.32798	-0.080819	0.0199132	0.0956772	Transition	0.290975	0.327123
Rpl34	-10.5486	-0.0816284	5.16e-26	2.31e-24	Transition	0.990864	0.975006
Sar1a	-2.58076	-0.0817087	0.00985824	0.0529891	Transition	0.754153	0.779333
Taldo1	-2.34991	-0.0822424	0.0187781	0.0909608	Transition	0.572536	0.603101
Rhoa	-5.66657	-0.0823993	1.46e-08	2.34e-07	Transition	0.938261	0.934853
Snx3	-3.08428	-0.0827865	0.00204045	0.0135522	Transition	0.755814	0.773432
Ndufb1-ps	-2.35318	-0.0827897	0.0186137	0.0904109	Transition	0.681894	0.707475
Mettl9	-2.36337	-0.0829251	0.0181097	0.0883354	Transition	0.618494	0.646031
Tmem234	-2.82188	-0.0829964	0.00477437	0.0283008	Transition	0.764396	0.793566
Bfar	-2.3644	-0.0830165	0.0180593	0.0881779	Transition	0.437984	0.47813
Slc25a4	-6.0225	-0.0835361	1.72e-09	3.02e-08	Transition	0.950997	0.942722
Slc25a11	-2.32592	-0.0841324	0.0200227	0.096062	Transition	0.437431	0.477551
Pop5	-2.34643	-0.0842132	0.0189544	0.091656	Transition	0.35825	0.400949
Rps19	-9.93281	-0.084239	3e-23	1.2e-21	Transition	0.994186	0.978477
Cops3	-2.38501	-0.0846483	0.0170785	0.0843149	Transition	0.340808	0.381277
Fermt2	-2.95568	-0.0851916	0.00311981	0.0196596	Transition	0.855482	0.848878
Ptma	-7.6568	-0.0855993	1.91e-14	4.89e-13	Transition	0.996678	0.988313
Ier3ip1	-2.42201	-0.0857249	0.0154348	0.077511	Transition	0.601883	0.637237
Mrpl41	-2.40206	-0.0857898	0.0163028	0.0811201	Transition	0.321152	0.360333
Psma7	-3.55883	-0.0858109	0.000372513	0.00295473	Transition	0.836932	0.8461
Nufip2	-2.54384	-0.0864132	0.0109642	0.0578993	Transition	0.442968	0.487734
Ahcyl1	-2.57506	-0.0864768	0.0100222	0.0537295	Transition	0.367386	0.410206
Naa38	-2.31817	-0.0867963	0.0204401	0.0977765	Transition	0.427464	0.467716
Rpl22	-7.65073	-0.0869162	2e-14	5.11e-13	Transition	0.968992	0.95383
Ykt6	-2.54849	-0.0870063	0.0108191	0.0573035	Transition	0.305648	0.346216
Ubald2	-2.35762	-0.0871876	0.0183925	0.0894698	Transition	0.418051	0.4595
Rab1a	-2.37777	-0.0872505	0.0174176	0.0857079	Transition	0.657254	0.692201
Pam16	-2.61426	-0.0876077	0.00894207	0.0486528	Transition	0.308693	0.351192
Rpl7	-10.2593	-0.0877203	1.07e-24	4.52e-23	Transition	0.991694	0.977783
Ldha	-4.60097	-0.0878298	4.21e-06	4.75e-05	Transition	0.866556	0.848183
Brd3	-2.33814	-0.0882569	0.0193799	0.093344	Transition	0.471484	0.511456
Arpc1a	-2.32069	-0.0882618	0.0203037	0.0971717	Transition	0.623477	0.651122
Akr1a1	-4.43388	-0.0884247	9.26e-06	9.91e-05	Transition	0.868494	0.869359
Spcs1	-3.81382	-0.0885325	0.000136833	0.00119378	Transition	0.850221	0.858135
Atp6v0e	-3.37519	-0.0886168	0.000737646	0.0054715	Transition	0.823643	0.836496
Hint1	-5.196	-0.0888393	2.04e-07	2.85e-06	Transition	0.912791	0.90361
Tpt1	-12.8833	-0.0888691	5.59e-38	3.73e-36	Transition	0.996955	0.99109
Smarca5	-2.3414	-0.0889595	0.0192118	0.0927082	Transition	0.516611	0.555774
Arpc1b	-4.30066	-0.089005	1.7e-05	0.000174114	Transition	0.900886	0.903957
Cisd2	-2.35232	-0.089021	0.0186565	0.0905963	Transition	0.550111	0.583545
Rps13	-9.6214	-0.0890607	6.49e-22	2.43e-20	Transition	0.988649	0.975121
Polr2e	-2.66964	-0.0891401	0.00759315	0.0422658	Transition	0.547896	0.584818
Arf4	-4.67107	-0.0892239	3e-06	3.48e-05	Transition	0.893688	0.897593
Eif1b	-2.33881	-0.0893336	0.0193455	0.0932243	Transition	0.580288	0.617913
Ndufab1	-2.36127	-0.0895174	0.0182127	0.0887086	Transition	0.644518	0.676579
Cdc42	-5.20229	-0.0895494	1.97e-07	2.76e-06	Transition	0.908915	0.913099
Rpl18a	-10.1139	-0.0895866	4.79e-24	1.99e-22	Transition	0.994186	0.983684
Polr2j	-2.31105	-0.0896024	0.0208303	0.0993033	Transition	0.530177	0.56723
Rbms2	-2.6026	-0.0897978	0.00925206	0.0501442	Transition	0.35825	0.400486
Eprs	-2.7518	-0.0900106	0.00592686	0.0341773	Transition	0.696567	0.719162
Nfic	-3.70201	-0.0901412	0.000213902	0.00179337	Transition	0.852159	0.861375
Mrpl43	-2.52519	-0.0903314	0.0115636	0.0607143	Transition	0.49031	0.538648
Ppib	-6.82779	-0.0904261	8.62e-12	1.85e-10	Transition	0.980066	0.972344
Chchd3	-2.5637	-0.0908023	0.0103563	0.0552262	Transition	0.300664	0.342513
Atg3	-2.44354	-0.0911081	0.0145441	0.0737384	Transition	0.408361	0.453946
Psmd12	-2.5388	-0.0913189	0.0111232	0.0586601	Transition	0.580842	0.613168
App	-4.12555	-0.0914463	3.7e-05	0.000357784	Transition	0.944352	0.950127
Cacybp	-2.3866	-0.0915846	0.0170048	0.0840147	Transition	0.537099	0.566998
2310011J03Rik	-2.74616	-0.0917868	0.00602978	0.0346992	Transition	0.338594	0.38255
Uggt1	-2.39688	-0.0918042	0.0165354	0.0819855	Transition	0.291528	0.329785
Papss1	-2.64207	-0.0922288	0.00824019	0.0454075	Transition	0.337763	0.37931
Rpl28	-11.2568	-0.0923413	2.14e-29	1.07e-27	Transition	0.994186	0.983221
Klc1	-2.34759	-0.0923539	0.0188954	0.0914384	Transition	0.40227	0.440754
Actr1a	-2.48226	-0.0924797	0.0130551	0.0674584	Transition	0.341362	0.38255
Cand1	-2.35155	-0.092487	0.0186955	0.0907403	Transition	0.263289	0.298658
Scamp2	-2.55672	-0.0926091	0.0105664	0.056178	Transition	0.382337	0.423513
Ywhae	-4.95321	-0.0927094	7.3e-07	9.35e-06	Transition	0.855482	0.855126
Eif3h	-3.4542	-0.0927786	0.000551925	0.00423359	Transition	0.810631	0.82666
Clta	-4.11738	-0.0929956	3.83e-05	0.000369053	Transition	0.856589	0.866466
Mrps18c	-2.41825	-0.0936675	0.0155955	0.0780775	Transition	0.362126	0.40361
Mapre1	-2.49929	-0.0936737	0.0124444	0.0647199	Transition	0.651163	0.686068
Dlst	-2.70346	-0.0937386	0.00686212	0.0387592	Transition	0.327519	0.37121
Suclg1	-2.44011	-0.0938619	0.014683	0.0743337	Transition	0.522148	0.562486
Polr2f	-2.6301	-0.0938884	0.00853597	0.0467816	Transition	0.619048	0.645915
Tceal8	-2.81508	-0.093985	0.00487644	0.028808	Transition	0.609081	0.636427
Psmd7	-3.05838	-0.0940361	0.00222538	0.0146019	Transition	0.743355	0.764059
Mrps36	-2.52996	-0.0941329	0.0114075	0.0600619	Transition	0.419989	0.461814
Mrpl21	-2.31741	-0.0941371	0.0204815	0.0979311	Transition	0.381506	0.420042
Hax1	-2.52508	-0.0942914	0.0115672	0.0607143	Transition	0.279347	0.318792
Rrbp1	-5.34928	-0.0943289	8.83e-08	1.29e-06	Transition	0.968992	0.967716
Atp5a1	-4.74863	-0.0946482	2.05e-06	2.46e-05	Transition	0.85742	0.860218
Ndufb10	-2.94981	-0.0946715	0.00317967	0.0199597	Transition	0.74031	0.770192
Rab22a	-2.56903	-0.0946746	0.0101985	0.0545332	Transition	0.372093	0.415413
Llph	-2.4977	-0.0947789	0.0125002	0.0649242	Transition	0.436877	0.481717
Cyb5r3	-3.99473	-0.0948516	6.48e-05	0.000601556	Transition	0.8433	0.848878
Cdc5l	-2.55843	-0.0948599	0.0105147	0.0559488	Transition	0.415836	0.459732
Leprotl1	-2.47195	-0.0948736	0.0134378	0.0690964	Transition	0.508583	0.550336
Cnn2	-2.70263	-0.0948743	0.00687937	0.0388342	Transition	0.723422	0.727841
Anapc16	-2.46147	-0.0948746	0.0138368	0.0706751	Transition	0.482558	0.526498
Arglu1	-2.43369	-0.0949772	0.0149457	0.0754699	Transition	0.425249	0.463203
Erp29	-3.11381	-0.0950681	0.00184688	0.0124141	Transition	0.772979	0.791946
Ncbp2	-2.37234	-0.095219	0.0176759	0.086738	Transition	0.372647	0.408702
Mta2	-2.33234	-0.0953015	0.0196827	0.0946859	Transition	0.258859	0.294492
Atp5c1	-3.81831	-0.0953404	0.000134368	0.00117332	Transition	0.792359	0.805601
Rpl37a	-9.98121	-0.0953909	1.84e-23	7.49e-22	Transition	0.991417	0.979634
Rps27a	-11.7138	-0.0954282	1.08e-31	5.9e-30	Transition	0.99557	0.984147
Tma7	-3.04203	-0.0956624	0.00234986	0.0153415	Transition	0.728682	0.751331
Pfdn4	-2.61495	-0.0957339	0.00892406	0.0485683	Transition	0.283776	0.326429
Ssrp1	-2.36902	-0.0957444	0.0178354	0.0873682	Transition	0.474806	0.508331
Lrp10	-2.62238	-0.0957866	0.00873182	0.0477613	Transition	0.471207	0.523374
Rpl3	-9.42114	-0.0958027	4.46e-21	1.61e-19	Transition	0.985604	0.973039
Marchf5	-2.82796	-0.095978	0.00468459	0.0278344	Transition	0.415559	0.461004
Pbdc1	-2.39609	-0.0960373	0.0165708	0.0821402	Transition	0.315061	0.350035
Eif3m	-2.70001	-0.0961483	0.00693369	0.0390619	Transition	0.630952	0.66686
mt-Atp6	-6.33902	-0.0962036	2.31e-10	4.35e-09	Transition	0.996401	0.99433
Mrps5	-2.67178	-0.0965454	0.00754491	0.0420452	Transition	0.291528	0.334876
Timm17b	-2.51883	-0.0965623	0.0117745	0.0616295	Transition	0.417497	0.457186
Rpl6	-11.0256	-0.0966426	2.87e-28	1.4e-26	Transition	0.994186	0.981601
Usp16	-2.61562	-0.0968266	0.00890651	0.0485133	Transition	0.392303	0.433117
Tbcc	-2.55435	-0.0969057	0.0106388	0.0564705	Transition	0.274363	0.314742
Atp5g2	-5.30629	-0.0969285	1.12e-07	1.61e-06	Transition	0.894518	0.892849
9130401M01Rik	-2.54447	-0.0969316	0.0109445	0.0578267	Transition	0.281008	0.319602
Qk	-2.34825	-0.0969981	0.0188618	0.0913208	Transition	0.50443	0.548021
Mrpl34	-2.69182	-0.0971591	0.00710642	0.0399389	Transition	0.495293	0.537376
Arl13b	-2.59344	-0.0971748	0.0095022	0.0513292	Transition	0.286545	0.327355
Pam	-2.32617	-0.0972429	0.0200098	0.0960232	Transition	0.903378	0.89551
Cmpk1	-2.58968	-0.097341	0.00960655	0.051807	Transition	0.572813	0.607614
Ikbip	-2.57948	-0.0982752	0.00989485	0.0531566	Transition	0.639812	0.669174
Chmp5	-2.5613	-0.0984645	0.0104282	0.0555393	Transition	0.552049	0.592224
Setd3	-2.31115	-0.0985096	0.0208243	0.0992988	Transition	0.410576	0.445499
Ssu72	-2.67804	-0.0987729	0.00740543	0.0413604	Transition	0.569214	0.609003
Arfgap1	-2.67668	-0.0989592	0.00743545	0.0415061	Transition	0.319767	0.36311
Eif4a3	-2.41478	-0.0989867	0.0157449	0.0787446	Transition	0.422204	0.455566
Mrpl17	-2.66046	-0.0993427	0.00780341	0.0432959	Transition	0.598007	0.633881
Ube2k	-2.54777	-0.0993526	0.0108413	0.0573899	Transition	0.542913	0.589215
Oxct1	-2.56416	-0.0994138	0.0103427	0.0551686	Transition	0.630676	0.661884
Tpi1	-2.97102	-0.0994453	0.00296815	0.018813	Transition	0.673034	0.701111
Snrpe	-2.97963	-0.0996464	0.00288601	0.0183937	Transition	0.680786	0.699607
Ccdc124	-2.72898	-0.0996762	0.006353	0.0362288	Transition	0.54402	0.587364
mt-Cytb	-6.12286	-0.10006	9.19e-10	1.65e-08	Transition	0.996124	0.993173
Naa20	-2.4564	-0.100199	0.0140335	0.0715019	Transition	0.402547	0.444226
Cln5	-2.41446	-0.10024	0.0157583	0.0787917	Transition	0.271872	0.307799
Rpl37	-9.57436	-0.100422	1.02e-21	3.8e-20	Transition	0.988095	0.975931
Snrpd3	-2.42342	-0.10048	0.015375	0.07727	Transition	0.506368	0.538648
Usp34	-2.32408	-0.100628	0.020121	0.096486	Transition	0.539867	0.580653
Txnrd1	-2.77295	-0.100728	0.00555512	0.0322524	Transition	0.414452	0.456607
Rsl24d1	-2.75921	-0.100795	0.00579417	0.0335109	Transition	0.305648	0.34691
Nudc	-2.46853	-0.100843	0.0135668	0.0695589	Transition	0.568383	0.601828
Fkbp2	-2.64326	-0.100855	0.00821128	0.0453068	Transition	0.617663	0.655172
Fam104a	-2.76724	-0.100894	0.00565323	0.0327539	Transition	0.627353	0.662578
Ahi1	-2.3802	-0.101066	0.0173033	0.085231	Transition	0.262458	0.299468
Map4k4	-2.34049	-0.101101	0.0192582	0.0928495	Transition	0.544297	0.580074
Prpsap1	-2.92253	-0.101251	0.00347199	0.0214776	Transition	0.355205	0.403379
Cbx3	-2.8877	-0.101337	0.00388067	0.0236604	Transition	0.672757	0.703772
Erg28	-2.65316	-0.101389	0.00797411	0.0441112	Transition	0.350221	0.391229
Flii	-2.44543	-0.101439	0.0144678	0.0734084	Transition	0.400332	0.440292
Rps20	-11.7704	-0.101602	5.54e-32	3.04e-30	Transition	0.995847	0.982064
Adipor1	-2.44569	-0.101828	0.0144575	0.0733756	Transition	0.47619	0.513191
Rfc1	-2.40012	-0.102293	0.0163898	0.0814027	Transition	0.363511	0.401296
Orai3	-2.58182	-0.102327	0.00982798	0.0528409	Transition	0.27021	0.309303
Rpl36a	-7.22742	-0.102412	4.92e-13	1.13e-11	Transition	0.950443	0.940292
Prkag1	-2.39749	-0.102432	0.0165076	0.0818685	Transition	0.327243	0.364499
Trappc5	-2.85143	-0.102458	0.00435233	0.026114	Transition	0.340808	0.38741
Nbeal1	-2.51736	-0.102468	0.0118237	0.0618372	Transition	0.666944	0.702268
Slc12a4	-2.44056	-0.102651	0.0146645	0.074272	Transition	0.369878	0.409743
Cyp20a1	-2.55749	-0.102696	0.010543	0.056069	Transition	0.414452	0.4595
Lamtor1	-2.74575	-0.102804	0.00603724	0.0347069	Transition	0.596069	0.639898
Usp14	-2.48234	-0.102841	0.0130522	0.0674584	Transition	0.407254	0.44573
Emsy	-2.36366	-0.102873	0.0180954	0.088288	Transition	0.295127	0.329785
Mrps26	-2.42624	-0.102919	0.0152563	0.0768115	Transition	0.409745	0.44897
Rps24	-12.4342	-0.103031	1.7e-35	1.02e-33	Transition	0.996401	0.985767
Ssr1	-2.6973	-0.103076	0.00699045	0.039359	Transition	0.692414	0.715575
Tgfb1i1	-2.56179	-0.1038	0.0104134	0.0555005	Transition	0.63289	0.657024
Ppm1a	-2.47726	-0.103819	0.0132397	0.0682753	Transition	0.344961	0.385212
Ift43	-2.58324	-0.103838	0.00978778	0.0526682	Transition	0.422757	0.464592
Ptov1	-2.49915	-0.10389	0.0124491	0.0647272	Transition	0.448782	0.488197
Rps15a	-11.3213	-0.104037	1.03e-29	5.23e-28	Transition	0.992248	0.975931
Snrpd2	-3.24251	-0.104742	0.00118482	0.00841812	Transition	0.731174	0.755612
Col6a3	-4.57318	-0.104778	4.8e-06	5.39e-05	Transition	0.939092	0.929299
Tardbp	-2.40961	-0.104804	0.0159695	0.0796642	Transition	0.405039	0.443416
Polr2d	-2.34258	-0.104831	0.0191509	0.0924688	Transition	0.261628	0.295881
Tmem11	-2.49777	-0.104837	0.0124979	0.0649242	Transition	0.294574	0.332215
Rras	-2.46292	-0.104855	0.0137813	0.0705104	Transition	0.732835	0.764638
Rbmxl1	-2.51463	-0.105286	0.0119156	0.0623014	Transition	0.304264	0.341703
Btf3	-7.16946	-0.10549	7.53e-13	1.72e-11	Transition	0.9366	0.923166
Usp19	-2.47288	-0.105505	0.0134028	0.0690076	Transition	0.327243	0.36311
Actb	-6.37143	-0.10561	1.87e-10	3.55e-09	Transition	0.998616	0.994909
Ndufb8	-2.79163	-0.105612	0.00524427	0.0306386	Transition	0.635936	0.66524
Npepl1	-2.41884	-0.105782	0.0155702	0.0779908	Transition	0.261074	0.296806
Atp5md	-2.90603	-0.105838	0.00366042	0.0224797	Transition	0.643411	0.66686
Krtcap2	-3.99156	-0.106249	6.56e-05	0.000608486	Transition	0.844961	0.861259
Gmfb	-2.36125	-0.106437	0.0182134	0.0887086	Transition	0.324474	0.360102
Tkt	-2.75298	-0.106449	0.00590561	0.0340748	Transition	0.532115	0.57047
Ppp3r1	-2.73025	-0.106482	0.00632871	0.0361008	Transition	0.344961	0.388915
Mphosph10	-2.38992	-0.106542	0.0168519	0.0833647	Transition	0.308416	0.343439
Txnl1	-3.22335	-0.106807	0.001267	0.00894029	Transition	0.658638	0.686184
Rala	-2.79651	-0.106845	0.0051657	0.0302247	Transition	0.543466	0.573016
Bhlhe40	-2.69058	-0.106858	0.00713272	0.0400448	Transition	0.409745	0.44897
Psma1	-2.70163	-0.106919	0.00690009	0.0389084	Transition	0.566445	0.604605
Cttn	-2.80325	-0.107141	0.005059	0.0296981	Transition	0.52021	0.556121
Cep164	-2.91657	-0.107143	0.00353898	0.0218436	Transition	0.275194	0.319255
Ss18l2	-2.83438	-0.107259	0.00459144	0.027364	Transition	0.259136	0.301898
Tomm22	-2.88413	-0.107424	0.00392495	0.0238793	Transition	0.614895	0.639204
Rab10	-3.07662	-0.107969	0.00209359	0.0138546	Transition	0.624585	0.663967
Ndufv2	-2.78605	-0.108158	0.00533542	0.0310783	Transition	0.586379	0.621731
Rpl39	-11.0178	-0.108382	3.14e-28	1.53e-26	Transition	0.990033	0.975353
Anapc11	-2.93837	-0.108388	0.00329943	0.0205705	Transition	0.616833	0.650428
Zmym4	-2.31272	-0.108456	0.0207382	0.0989846	Transition	0.256645	0.290326
Ndufa1	-2.67796	-0.108553	0.00740722	0.0413604	Transition	0.643134	0.677737
Pdcd10	-2.88376	-0.109062	0.00392956	0.0238999	Transition	0.52907	0.572553
Npm3	-2.41189	-0.109184	0.0158701	0.0792494	Transition	0.307032	0.343439
Chchd1	-2.78155	-0.109289	0.00540996	0.031475	Transition	0.488649	0.528234
Dnajc14	-2.7062	-0.10935	0.00680578	0.0384965	Transition	0.26412	0.304906
Map2k2	-3.22852	-0.10944	0.00124433	0.00880094	Transition	0.654485	0.692779
Tpm3	-3.8214	-0.109449	0.000132699	0.0011603	Transition	0.766611	0.778986
Alg14	-2.47992	-0.109682	0.0131413	0.0677859	Transition	0.263012	0.299468
Srrt	-2.66791	-0.109724	0.00763238	0.04246	Transition	0.322259	0.362185
Pdia6	-4.83295	-0.109838	1.35e-06	1.66e-05	Transition	0.896179	0.895973
Fam92a	-2.87746	-0.110013	0.00400897	0.0243073	Transition	0.455426	0.504281
Mcts1	-2.82112	-0.110024	0.0047856	0.0283312	Transition	0.361019	0.406272
Arf1	-5.60181	-0.110547	2.12e-08	3.33e-07	Transition	0.879291	0.882897
Nrbf2	-2.56794	-0.110621	0.0102305	0.0546596	Transition	0.38289	0.421893
Ccar1	-2.68381	-0.110693	0.00727886	0.0407366	Transition	0.491694	0.532516
Sspn	-2.47691	-0.111078	0.0132524	0.0683047	Transition	0.492802	0.5243
Sptan1	-2.674	-0.111102	0.00749526	0.0418042	Transition	0.629014	0.6701
Zdhhc20	-2.69388	-0.111104	0.00706251	0.039719	Transition	0.394518	0.43682
Stk25	-2.53947	-0.111105	0.011102	0.0585638	Transition	0.449889	0.490049
Lrch3	-2.40473	-0.111205	0.0161846	0.0805903	Transition	0.257475	0.291483
Nab2	-2.32299	-0.111263	0.0201799	0.096721	Transition	0.254707	0.286855
Rnf7	-3.17508	-0.111278	0.00149796	0.0103097	Transition	0.65144	0.685258
1110065P20Rik	-3.12207	-0.111374	0.00179581	0.0121083	Transition	0.516611	0.563874
Srp72	-3.12124	-0.111403	0.00180093	0.0121344	Transition	0.580288	0.620343
Cnot6	-2.93142	-0.111554	0.0033742	0.0209655	Transition	0.343577	0.388105
Aurkaip1	-3.12531	-0.11181	0.0017762	0.012005	Transition	0.616002	0.65309
Snrnp40	-2.77315	-0.111858	0.00555164	0.0322417	Transition	0.266611	0.309303
Zfand3	-3.19896	-0.112309	0.00137926	0.00961791	Transition	0.39258	0.443069
Ywhag	-2.36206	-0.112355	0.0181735	0.0886027	Transition	0.388151	0.419695
Smim15	-3.0134	-0.112464	0.00258337	0.0166713	Transition	0.469269	0.519787
Glrx2	-2.72045	-0.112539	0.00651926	0.0370258	Transition	0.430509	0.473039
Rpl23	-11.9822	-0.112597	4.41e-33	2.48e-31	Transition	0.996401	0.990627
Ptpra	-2.69702	-0.112654	0.00699627	0.0393805	Transition	0.425803	0.471419
Ankhd1	-2.54529	-0.112719	0.0109188	0.0577377	Transition	0.293743	0.330826
Cwc15	-2.92565	-0.112775	0.00343734	0.0212969	Transition	0.498062	0.543624
Ahsa2	-2.6942	-0.112872	0.00705581	0.0396927	Transition	0.316722	0.356283
Sec31a	-3.29781	-0.112877	0.000974413	0.00705124	Transition	0.6866	0.723791
Cd44	-2.73417	-0.112968	0.00625384	0.0357571	Transition	0.635382	0.652742
Pfdn6	-2.95528	-0.113081	0.00312389	0.019679	Transition	0.428018	0.472113
Rps6kb1	-2.82939	-0.113304	0.0046637	0.0277355	Transition	0.374031	0.420389
Maea	-2.73877	-0.113877	0.00616689	0.0353447	Transition	0.383998	0.425712
Naa15	-2.70621	-0.113947	0.00680566	0.0384965	Transition	0.321982	0.362879
Maf1	-2.75943	-0.114122	0.0057903	0.0335083	Transition	0.341916	0.382319
Shisa5	-2.7168	-0.114142	0.00659162	0.0373933	Transition	0.633998	0.672298
Rps8	-13.469	-0.114233	2.38e-41	1.76e-39	Transition	0.998339	0.9919
Sfpq	-2.97204	-0.114235	0.00295831	0.0187628	Transition	0.589978	0.62798
Nars	-3.00766	-0.114273	0.00263269	0.0169672	Transition	0.563123	0.595811
Trnau1ap	-2.61852	-0.114274	0.00883128	0.0481975	Transition	0.258306	0.296575
Anxa7	-2.89314	-0.114338	0.00381411	0.0233356	Transition	0.508583	0.554386
Eif1	-10.6257	-0.114461	2.26e-26	1.03e-24	Transition	0.990033	0.983106
Cib1	-2.91563	-0.114469	0.00354967	0.0219027	Transition	0.351883	0.398287
Bccip	-2.34116	-0.114552	0.0192242	0.0927082	Transition	0.4701	0.502893
Rps28	-8.02764	-0.114589	9.94e-16	2.72e-14	Transition	0.959856	0.944804
Ctbp1	-2.92471	-0.1147	0.00344778	0.0213481	Transition	0.485327	0.533094
Usp46	-2.42286	-0.114746	0.0153991	0.0773711	Transition	0.281008	0.315899
Anxa1	-4.12459	-0.114937	3.71e-05	0.000358743	Transition	0.877907	0.850845
Nsa2	-3.38335	-0.114954	0.000716078	0.00533377	Transition	0.713732	0.741148
Rpl14	-10.5767	-0.115031	3.82e-26	1.71e-24	Transition	0.981174	0.96517
Smad4	-2.69122	-0.115408	0.00711908	0.0399797	Transition	0.28876	0.329322
Ilkap	-3.11616	-0.115478	0.00183223	0.0123241	Transition	0.42165	0.46841
Stx12	-2.89949	-0.115567	0.00373775	0.0229042	Transition	0.373754	0.421777
Anp32a	-3.12789	-0.115724	0.00176065	0.0119123	Transition	0.551495	0.589215
Ruvbl1	-3.04734	-0.11584	0.00230874	0.0150932	Transition	0.28433	0.331173
Pum3	-2.85712	-0.115958	0.00427498	0.0257288	Transition	0.312016	0.355242
Dbnl	-3.07296	-0.116176	0.0021195	0.0139917	Transition	0.354928	0.399445
Zwint	-2.71941	-0.116196	0.00653977	0.0371315	Transition	0.306202	0.344018
Ptpn11	-2.98371	-0.116273	0.0028478	0.0181976	Transition	0.483389	0.528581
Acat1	-2.85784	-0.116536	0.00426538	0.0256825	Transition	0.394795	0.434853
Mtpn	-3.0735	-0.116636	0.00211563	0.0139722	Transition	0.62763	0.649734
Smap2	-2.97336	-0.116713	0.00294555	0.0187001	Transition	0.302049	0.346563
Degs1	-2.65069	-0.116808	0.00803265	0.0443812	Transition	0.581672	0.611895
Csnk1g2	-2.35142	-0.116812	0.0187018	0.0907486	Transition	0.307586	0.33962
Cox7a2	-4.36999	-0.116933	1.24e-05	0.000130035	Transition	0.790421	0.810461
Jkamp	-2.7499	-0.1171	0.00596126	0.0343554	Transition	0.46041	0.508447
Ldb1	-3.08777	-0.117235	0.00201665	0.013426	Transition	0.257198	0.303633
Atp5pb	-5.15077	-0.117268	2.59e-07	3.57e-06	Transition	0.826412	0.839505
Ola1	-2.75803	-0.117315	0.00581506	0.0336119	Transition	0.380676	0.419579
Eloa	-2.583	-0.117378	0.00979446	0.0526897	Transition	0.297065	0.334992
Glg1	-3.68657	-0.117394	0.0002273	0.00189675	Transition	0.758306	0.788359
Ccdc25	-3.04717	-0.117556	0.00231003	0.0150966	Transition	0.287099	0.333256
Picalm	-2.98099	-0.117608	0.00287321	0.0183241	Transition	0.723145	0.741958
Lnpep	-2.79097	-0.117899	0.00525508	0.0306843	Transition	0.422481	0.4676
Ddost	-3.94194	-0.118135	8.08e-05	0.000735777	Transition	0.779623	0.790905
Gypc	-2.53241	-0.118213	0.0113282	0.0596929	Transition	0.258306	0.294261
Hipk1	-2.92102	-0.118297	0.00348883	0.0215749	Transition	0.290144	0.332909
Mrpl11	-2.75864	-0.118373	0.00580421	0.0335591	Transition	0.327796	0.369128
Copb1	-3.56886	-0.118487	0.000358539	0.00286129	Transition	0.684939	0.714071
Ppm1g	-2.84901	-0.118641	0.00438561	0.0262884	Transition	0.35825	0.406156
Atox1	-4.60327	-0.11867	4.16e-06	4.71e-05	Transition	0.811185	0.817751
Srpk1	-2.84878	-0.118842	0.00438866	0.0262884	Transition	0.410576	0.4514
Trmt112	-3.13483	-0.118869	0.00171955	0.0116665	Transition	0.548173	0.602175
Bri3	-3.32861	-0.119002	0.000872793	0.00635822	Transition	0.677741	0.707938
Pmpcb	-2.79034	-0.119195	0.00526523	0.0307151	Transition	0.324474	0.364846
Mrpl38	-2.46422	-0.119216	0.0137313	0.0702915	Transition	0.286545	0.323305
Timm13	-3.87476	-0.119253	0.00010673	0.000946773	Transition	0.74031	0.766026
A430005L14Rik	-2.38734	-0.119486	0.0169708	0.0839101	Transition	0.271872	0.304559
Wdr26	-2.93287	-0.119517	0.00335841	0.0208807	Transition	0.495017	0.543161
Atp5mpl	-3.75285	-0.119683	0.000174838	0.00149142	Transition	0.684109	0.716269
Nop14	-2.68257	-0.11972	0.00730591	0.0408647	Transition	0.251938	0.289863
Gusb	-3.05622	-0.119747	0.00224147	0.0146878	Transition	0.391473	0.438209
Tfg	-3.04338	-0.119819	0.00233934	0.015278	Transition	0.431894	0.479287
Anxa5	-7.45418	-0.11992	9.04e-14	2.18e-12	Transition	0.957641	0.952557
Selenos	-3.78776	-0.120095	0.00015201	0.00131041	Transition	0.77464	0.800972
Idh3b	-3.09429	-0.120258	0.00197282	0.0131566	Transition	0.387043	0.434969
Csde1	-4.22684	-0.12046	2.37e-05	0.000236512	Transition	0.802602	0.830479
Ehd1	-2.70451	-0.120587	0.00684058	0.0386599	Transition	0.441584	0.475006
Amotl2	-2.46857	-0.120838	0.0135652	0.0695589	Transition	0.293743	0.327933
Zfp639	-2.65858	-0.121221	0.007847	0.0434859	Transition	0.269934	0.308031
Yipf3	-3.14877	-0.121313	0.00163962	0.011194	Transition	0.550941	0.603217
Ndufa9	-2.86776	-0.121387	0.00413392	0.0249721	Transition	0.352713	0.396783
Tmem167	-4.7403	-0.121425	2.13e-06	2.55e-05	Transition	0.790698	0.807799
Tor2a	-2.65822	-0.121451	0.00785542	0.0435151	Transition	0.328904	0.366698
Nek7	-3.18423	-0.121631	0.00145138	0.010035	Transition	0.500831	0.54779
Ndfip1	-4.98201	-0.121707	6.29e-07	8.13e-06	Transition	0.828904	0.847258
Hspa9	-2.75496	-0.121755	0.00586989	0.0338987	Transition	0.488372	0.520481
Sucla2	-2.9153	-0.121792	0.0035535	0.0219194	Transition	0.390365	0.433696
Uba52	-2.97772	-0.121847	0.00290397	0.0184721	Transition	0.546788	0.582967
Hdac7	-2.45836	-0.121872	0.0139571	0.0711869	Transition	0.297619	0.333025
Slc29a1	-2.529	-0.121944	0.0114386	0.0601613	Transition	0.35742	0.3947
Eif4ebp2	-2.51177	-0.122026	0.0120126	0.0627484	Transition	0.291805	0.328512
Psma6	-3.17043	-0.122033	0.00152212	0.0104576	Transition	0.552049	0.588637
Rps12	-12.9934	-0.122135	1.33e-38	9.03e-37	Transition	0.996124	0.981254
Gtpbp4	-2.96747	-0.122188	0.00300257	0.0190004	Transition	0.380122	0.42629
Aspscr1	-2.50801	-0.122232	0.0121414	0.0633296	Transition	0.285437	0.322726
Cltb	-3.13153	-0.122595	0.001739	0.0117821	Transition	0.594684	0.632724
Atad1	-2.92419	-0.122633	0.00345358	0.0213772	Transition	0.33361	0.378037
Nsmce2	-2.86457	-0.122702	0.00417575	0.0252092	Transition	0.250277	0.292988
Arl3	-3.27839	-0.122704	0.001044	0.00748005	Transition	0.545681	0.592918
Rragc	-3.18828	-0.122721	0.00143124	0.00992025	Transition	0.383167	0.434737
Edf1	-4.96724	-0.123107	6.79e-07	8.73e-06	Transition	0.829457	0.847373
Serbp1	-6.27757	-0.123326	3.44e-10	6.38e-09	Transition	0.883444	0.88903
Atg5	-3.19762	-0.123343	0.00138567	0.00965106	Transition	0.34856	0.398287
Klhdc2	-3.18541	-0.123419	0.00144547	0.0100083	Transition	0.398394	0.446193
Xrn2	-3.16536	-0.123498	0.00154892	0.010623	Transition	0.480343	0.529738
Slc25a5	-4.23528	-0.123545	2.28e-05	0.000228732	Transition	0.737265	0.753876
Ptpn9	-2.69201	-0.123548	0.00710219	0.0399307	Transition	0.340255	0.381509
Rap1b	-3.65614	-0.123756	0.000256039	0.00211581	Transition	0.682171	0.716848
Zfpl1	-2.87105	-0.123846	0.00409117	0.024752	Transition	0.300111	0.343439
Ap2a2	-2.8817	-0.124073	0.00395532	0.0240416	Transition	0.409192	0.45383
Aebp1	-3.92492	-0.124228	8.68e-05	0.000784182	Transition	0.91722	0.906503
Prr13	-2.5845	-0.124355	0.00975201	0.0525046	Transition	0.46567	0.498727
Vps4a	-3.13055	-0.124514	0.00174478	0.0118172	Transition	0.307586	0.354432
Kif1c	-2.35	-0.124871	0.0187734	0.0909608	Transition	0.277409	0.310692
Kpna4	-3.06988	-0.124943	0.00214144	0.014127	Transition	0.389258	0.432886
Higd1a	-3.4409	-0.124946	0.000579778	0.00441581	Transition	0.547896	0.596853
Zfpm2	-2.50236	-0.12498	0.0123367	0.0642112	Transition	0.301772	0.338
Crip2	-4.85018	-0.125022	1.23e-06	1.53e-05	Transition	0.834441	0.814279
Dpy30	-2.84731	-0.125084	0.00440906	0.0263977	Transition	0.327243	0.369822
Traf7	-3.26259	-0.125086	0.00110399	0.00788101	Transition	0.283223	0.331752
Bad	-3.63412	-0.125111	0.000278934	0.00227996	Transition	0.447121	0.504629
Cox7b	-4.01052	-0.125149	6.06e-05	0.000564848	Transition	0.703488	0.727609
Rps10	-5.75532	-0.125161	8.65e-09	1.43e-07	Transition	0.854651	0.858135
Rabep1	-3.21261	-0.125173	0.00131536	0.00923492	Transition	0.350775	0.399676
2510009E07Rik	-2.43403	-0.12518	0.0149316	0.0754292	Transition	0.293189	0.326082
Gnai3	-3.34554	-0.125227	0.000821234	0.00602526	Transition	0.54485	0.591414
Tex264	-3.22999	-0.125377	0.00123794	0.00876369	Transition	0.449889	0.499306
Mrps34	-3.22437	-0.125446	0.0012625	0.00891495	Transition	0.393965	0.442374
Top2b	-3.21906	-0.125531	0.0012861	0.00905545	Transition	0.482004	0.532863
Vps29	-3.21177	-0.126055	0.00131918	0.00925837	Transition	0.607697	0.651238
Ostc	-5.29286	-0.126113	1.2e-07	1.73e-06	Transition	0.851329	0.858829
Rps17	-9.58835	-0.126223	8.95e-22	3.33e-20	Transition	0.963178	0.943994
Psmb5	-4.44299	-0.126258	8.87e-06	9.52e-05	Transition	0.754983	0.776325
Ktn1	-3.20508	-0.126397	0.00135023	0.00944579	Transition	0.524363	0.567346
Wwp1	-2.3387	-0.126428	0.0193508	0.0932272	Transition	0.275471	0.307568
Gdi1	-3.00715	-0.126435	0.00263711	0.0169901	Transition	0.30454	0.347605
Dync1li1	-2.94081	-0.126489	0.00327356	0.0204506	Transition	0.331949	0.373872
Stt3a	-3.13889	-0.12651	0.0016959	0.0115334	Transition	0.522148	0.560171
Sf1	-3.03545	-0.126588	0.00240175	0.015623	Transition	0.349945	0.396089
Mia3	-3.19569	-0.126956	0.00139499	0.00970684	Transition	0.558416	0.601018
Aars	-2.74583	-0.12699	0.0060358	0.0347069	Transition	0.27381	0.314395
Uqcrq	-4.54227	-0.127095	5.57e-06	6.18e-05	Transition	0.787652	0.807105
Plxnb2	-2.81881	-0.127096	0.00482018	0.0285014	Transition	0.479513	0.52592
Hoxb4	-2.54475	-0.127112	0.0109355	0.0578106	Transition	0.338594	0.375145
Tial1	-2.89064	-0.127405	0.00384455	0.0234851	Transition	0.352713	0.395626
Smg1	-2.73091	-0.127556	0.00631604	0.036039	Transition	0.33278	0.37283
Hcfc1	-2.66985	-0.127944	0.0075886	0.0422525	Transition	0.267165	0.304791
Hnrnpd	-2.84873	-0.128046	0.00438947	0.0262884	Transition	0.253045	0.293682
Nap1l4	-3.23773	-0.128167	0.00120484	0.00854793	Transition	0.501661	0.553113
Parva	-3.47153	-0.128185	0.000517506	0.00399149	Transition	0.59773	0.636195
Ctdnep1	-3.14917	-0.128377	0.00163737	0.0111826	Transition	0.433555	0.479056
Cebpz	-2.68382	-0.128411	0.00727868	0.0407366	Transition	0.320321	0.35906
Tspo	-6.71389	-0.128623	1.9e-11	3.98e-10	Transition	0.91639	0.909859
Rps7	-13.2209	-0.128682	6.65e-40	4.73e-38	Transition	0.991971	0.979866
Ndufaf2	-2.6097	-0.128682	0.00906204	0.0491961	Transition	0.304264	0.340662
Rpl5	-12.4965	-0.12869	7.8e-36	4.74e-34	Transition	0.985604	0.968294
Tbc1d15	-3.05778	-0.12872	0.00222985	0.0146264	Transition	0.333887	0.380583
Mia2	-3.36424	-0.128723	0.000767553	0.00566969	Transition	0.408638	0.460657
Cux1	-2.94086	-0.128791	0.003273	0.0204506	Transition	0.498062	0.536797
Syne1	-3.06063	-0.128941	0.00220871	0.0144975	Transition	0.559524	0.590257
Sec61g	-6.19372	-0.129026	5.88e-10	1.07e-08	Transition	0.881783	0.87688
Arhgdia	-4.96168	-0.129043	6.99e-07	8.97e-06	Transition	0.791528	0.807799
Nmt1	-2.96682	-0.129085	0.00300895	0.0190346	Transition	0.392857	0.433812
Snrpg	-4.30459	-0.129587	1.67e-05	0.000171324	Transition	0.758306	0.772969
Eif3f	-5.93612	-0.129615	2.92e-09	5.05e-08	Transition	0.878738	0.885212
Ten1	-2.91783	-0.129641	0.00352474	0.0217764	Transition	0.261074	0.302013
Rplp2	-12.3572	-0.129937	4.46e-35	2.64e-33	Transition	0.990864	0.97894
Rpl10	-13.5414	-0.130073	8.9e-42	6.67e-40	Transition	0.990864	0.9757
Sertad1	-3.03178	-0.13016	0.00243113	0.0158088	Transition	0.385382	0.427563
Prdx3	-3.13857	-0.130445	0.00169775	0.0115386	Transition	0.393688	0.44168
Caml	-2.98209	-0.130755	0.0028629	0.0182822	Transition	0.30454	0.34691
Srsf6	-3.55386	-0.131395	0.000379625	0.00300383	Transition	0.511074	0.560171
Rpl7a	-11.9859	-0.131403	4.21e-33	2.38e-31	Transition	0.982004	0.968873
Dctn6	-3.28352	-0.131427	0.00102519	0.00735878	Transition	0.432171	0.480907
Mrpl33	-3.93648	-0.131445	8.27e-05	0.000750853	Transition	0.700166	0.732238
Zfp664	-2.97425	-0.131529	0.00293709	0.0186524	Transition	0.292913	0.337885
Gnpnat1	-2.73405	-0.13171	0.00625603	0.0357592	Transition	0.291528	0.330363
Trnt1	-2.82121	-0.131771	0.00478422	0.0283312	Transition	0.251938	0.292178
Commd2	-3.32629	-0.131837	0.000880113	0.00640916	Transition	0.358527	0.409627
Rpl29	-11.3134	-0.131974	1.13e-29	5.68e-28	Transition	0.982281	0.972344
Morf4l2	-4.75422	-0.132288	1.99e-06	2.4e-05	Transition	0.751661	0.775631
Hsp90aa1	-4.91664	-0.132301	8.8e-07	1.11e-05	Transition	0.847176	0.859986
Vezf1	-3.49054	-0.132436	0.000482046	0.00374457	Transition	0.501938	0.557857
Plaat3	-2.91435	-0.132694	0.00356432	0.0219689	Transition	0.313123	0.35582
Psmb7	-3.30315	-0.132778	0.000956062	0.00692101	Transition	0.508306	0.547096
Lsm1	-3.38967	-0.132816	0.000699764	0.00522419	Transition	0.391473	0.443184
Sfr1	-5.49628	-0.132857	3.88e-08	5.91e-07	Transition	0.824751	0.842398
Prkcsh	-3.17578	-0.132947	0.00149434	0.010292	Transition	0.496955	0.54293
Pum2	-3.11749	-0.132984	0.00182398	0.0122728	Transition	0.433555	0.481601
Rplp1	-13.0856	-0.132992	3.98e-39	2.77e-37	Transition	0.998062	0.988544
Samm50	-2.94754	-0.133283	0.00320318	0.0200943	Transition	0.372647	0.412636
Dnajb9	-2.94446	-0.133364	0.00323523	0.020263	Transition	0.415006	0.456376
Ddx1	-3.36999	-0.133614	0.000751708	0.00556526	Transition	0.4366	0.4838
Uqcrc1	-3.31114	-0.133776	0.00092916	0.00673853	Transition	0.544297	0.585165
Tmem9	-2.93737	-0.133921	0.00331008	0.0206261	Transition	0.344684	0.388105
Ssna1	-3.48692	-0.133963	0.000488619	0.00379262	Transition	0.463732	0.519556
Ube2r2	-3.71652	-0.134169	0.000201986	0.00170222	Transition	0.594131	0.651932
Rps19bp1	-2.70151	-0.134461	0.00690247	0.0389084	Transition	0.271872	0.309188
Cdk4	-3.57214	-0.134513	0.000354078	0.00282915	Transition	0.599114	0.636658
Dhx40	-2.8559	-0.134722	0.0042915	0.0258044	Transition	0.251384	0.290905
Azi2	-2.94661	-0.135071	0.00321273	0.0201478	Transition	0.431063	0.47489
Sulf1	-3.19232	-0.135269	0.00141136	0.00980334	Transition	0.645903	0.668248
Eif2s3x	-3.02172	-0.135313	0.00251341	0.0162789	Transition	0.312016	0.356052
Csnk2b	-3.47425	-0.135344	0.000512284	0.00395745	Transition	0.497785	0.552534
Mbd3	-3.82762	-0.135345	0.000129386	0.00113662	Transition	0.603267	0.65147
Aip	-3.02011	-0.135583	0.00252686	0.0163552	Transition	0.336102	0.381625
Fmc1	-3.13153	-0.135613	0.00173899	0.0117821	Transition	0.309524	0.356052
Ap2m1	-4.71554	-0.135661	2.41e-06	2.85e-05	Transition	0.710687	0.730502
Lyar	-2.7092	-0.13568	0.00674455	0.0382055	Transition	0.28433	0.321801
Sypl	-3.45202	-0.135794	0.000556412	0.00426633	Transition	0.506368	0.558088
Tmem219	-2.84401	-0.135984	0.004455	0.0266401	Transition	0.307586	0.349109
Hmgn2	-2.8468	-0.136128	0.00441612	0.0264319	Transition	0.295127	0.334066
Akt3	-2.70862	-0.136243	0.00675635	0.0382612	Transition	0.263566	0.302013
Eif2s2	-4.66008	-0.13631	3.16e-06	3.65e-05	Transition	0.76938	0.790442
Itpripl2	-3.36489	-0.136716	0.000765748	0.00565849	Transition	0.541528	0.58586
Pycr2	-2.85004	-0.136906	0.00437142	0.0262205	Transition	0.256091	0.296922
Clip1	-3.428	-0.136986	0.00060805	0.00460629	Transition	0.544574	0.593728
Oga	-2.99116	-0.137236	0.00277919	0.0178116	Transition	0.310354	0.352812
Psma5	-4.11643	-0.137415	3.85e-05	0.000370389	Transition	0.660022	0.699607
Gm16286	-3.38676	-0.137869	0.00070722	0.00527181	Transition	0.473976	0.523953
Slc38a2	-3.60732	-0.138039	0.000309379	0.00250164	Transition	0.655869	0.705971
Gapvd1	-3.50594	-0.138129	0.000455004	0.00354718	Transition	0.347453	0.400486
Snhg12	-2.40726	-0.138139	0.0160729	0.080139	Transition	0.292082	0.32585
Tmem128	-3.11316	-0.138176	0.00185097	0.0124336	Transition	0.32835	0.374682
Caprin1	-3.82128	-0.138288	0.000132762	0.00116033	Transition	0.584994	0.628558
Thbs1	-3.20282	-0.138348	0.00136089	0.00951021	Transition	0.77907	0.732816
Hdgf	-3.81101	-0.138599	0.000138401	0.00120424	Transition	0.565338	0.609697
Trappc6b	-3.58861	-0.138606	0.000332441	0.00267265	Transition	0.566168	0.613978
Slc30a5	-2.91981	-0.138729	0.00350249	0.0216526	Transition	0.260244	0.302245
Vim	-9.14618	-0.138814	5.9e-20	2.05e-18	Transition	0.995847	0.988429
Fzd1	-2.63256	-0.13903	0.0084743	0.0464827	Transition	0.685216	0.688151
Gtf3a	-3.50868	-0.139218	0.000450344	0.00351646	Transition	0.300941	0.352118
Ubfd1	-3.2183	-0.139295	0.00128952	0.00907626	Transition	0.293466	0.339273
Eef1g	-7.14818	-0.139491	8.79e-13	2e-11	Transition	0.88289	0.880005
Nelfe	-3.00419	-0.139549	0.00266285	0.0171165	Transition	0.251661	0.294608
Lsm12	-3.79104	-0.139696	0.000150017	0.00129723	Transition	0.57392	0.613747
Rap1a	-3.97913	-0.139712	6.92e-05	0.000637566	Transition	0.625138	0.669637
Psmc3	-4.04955	-0.139948	5.13e-05	0.000485145	Transition	0.655039	0.699607
Tet3	-3.12989	-0.140114	0.0017487	0.0118396	Transition	0.347176	0.392849
Timm23	-3.66009	-0.140845	0.000252123	0.00208521	Transition	0.589978	0.623235
Wdr89	-3.17918	-0.141043	0.00147695	0.0101866	Transition	0.259136	0.302939
Polr2c	-3.43683	-0.14118	0.000588563	0.00447427	Transition	0.443245	0.487503
Myadm	-4.29094	-0.141432	1.78e-05	0.000181345	Transition	0.714563	0.738255
Rap2b	-2.51809	-0.141492	0.0117993	0.061726	Transition	0.250831	0.284888
Dhrs1	-3.3702	-0.141705	0.000751128	0.00556307	Transition	0.271318	0.319486
Tmed10	-6.56624	-0.141819	5.16e-11	1.04e-09	Transition	0.879014	0.88822
Ap3b1	-3.15168	-0.141871	0.00162334	0.0111061	Transition	0.3433	0.388915
Med10	-3.63617	-0.141952	0.000276719	0.00226375	Transition	0.338594	0.392502
Cyfip1	-3.73456	-0.142165	0.000188044	0.00159711	Transition	0.565891	0.605878
Larp4	-3.03691	-0.142297	0.00239018	0.0155632	Transition	0.353544	0.397593
Cuta	-3.6099	-0.142423	0.000306319	0.002481	Transition	0.555925	0.60854
Golga3	-3.34268	-0.142836	0.000829734	0.00607622	Transition	0.370432	0.421777
Emc4	-3.60747	-0.142981	0.000309202	0.00250124	Transition	0.324474	0.379657
Iars2	-3.22641	-0.143004	0.00125355	0.00885817	Transition	0.28876	0.335339
Mat2a	-3.29345	-0.143068	0.000989662	0.00713783	Transition	0.538483	0.579264
Amotl1	-3.10899	-0.143236	0.00187731	0.0125926	Transition	0.43134	0.475353
Cab39	-2.9606	-0.143238	0.00307038	0.0193668	Transition	0.279623	0.321338
Gdi2	-5.32127	-0.143268	1.03e-07	1.49e-06	Transition	0.780731	0.807799
Slc38a10	-3.56154	-0.143332	0.000368684	0.00292791	Transition	0.575028	0.615251
Sh3glb1	-5.32665	-0.143345	1e-07	1.46e-06	Transition	0.851329	0.871095
Klf6	-4.15851	-0.143398	3.2e-05	0.000311876	Transition	0.59247	0.638857
Esd	-4.64551	-0.143421	3.39e-06	3.9e-05	Transition	0.742248	0.764754
Spred1	-3.06092	-0.143521	0.00220654	0.0144881	Transition	0.423034	0.463319
Apopt1	-3.17849	-0.143599	0.00148042	0.0102033	Transition	0.343023	0.38984
Ndufs4	-3.86016	-0.143812	0.000113312	0.00100244	Transition	0.508306	0.562601
Ptbp3	-3.42232	-0.143851	0.000620882	0.00469441	Transition	0.448505	0.498496
Vti1b	-3.33401	-0.143895	0.000856043	0.0062525	Transition	0.455703	0.503124
Rpl22l1	-7.45592	-0.143961	8.92e-14	2.15e-12	Transition	0.917497	0.908933
Utp11	-3.31807	-0.144008	0.000906425	0.00658362	Transition	0.398948	0.446077
Wls	-4.36464	-0.144172	1.27e-05	0.000133048	Transition	0.745293	0.763018
Pdap1	-4.46661	-0.144432	7.95e-06	8.6e-05	Transition	0.689092	0.716617
Gnas	-7.48092	-0.144462	7.38e-14	1.79e-12	Transition	0.940476	0.942837
Mrps12	-3.46336	-0.144466	0.000533476	0.00410334	Transition	0.439369	0.489817
Supt20	-2.85518	-0.144515	0.00430123	0.0258382	Transition	0.268272	0.308146
Lsm5	-2.88966	-0.144537	0.00385659	0.023544	Transition	0.300941	0.339389
Mcl1	-3.53557	-0.144542	0.000406891	0.00319887	Transition	0.457641	0.510646
Rsl1d1	-3.66818	-0.144748	0.000244284	0.00202584	Transition	0.452381	0.502546
Pak1ip1	-3.34077	-0.144814	0.000835454	0.00611353	Transition	0.396733	0.442143
Cox5b	-6.1254	-0.144841	9.05e-10	1.62e-08	Transition	0.816999	0.827239
Galk1	-3.0811	-0.1449	0.00206238	0.01367	Transition	0.389258	0.433696
Uqcrfs1	-3.82496	-0.144937	0.000130795	0.00114672	Transition	0.496955	0.548484
Ppp2r1a	-3.63844	-0.145056	0.00027429	0.00224764	Transition	0.434385	0.487387
Alg5	-3.3435	-0.145332	0.000827275	0.00606049	Transition	0.397287	0.446077
0610012G03Rik	-3.71122	-0.145377	0.000206262	0.00173526	Transition	0.539037	0.589678
Ppp1ca	-5.92425	-0.145427	3.14e-09	5.4e-08	Transition	0.821982	0.845406
Ccz1	-3.09645	-0.145722	0.00195854	0.0130703	Transition	0.266611	0.310692
Wdr43	-2.79708	-0.145805	0.00515667	0.0301937	Transition	0.26495	0.302245
Pdcl3	-3.70269	-0.145815	0.000213327	0.00179	Transition	0.526578	0.58019
Cd81	-8.14895	-0.145866	3.67e-16	1.03e-14	Transition	0.969823	0.970956
Rpl18	-13.7754	-0.146183	3.58e-43	2.82e-41	Transition	0.993909	0.985883
Pold4	-3.3579	-0.146192	0.000785376	0.00578823	Transition	0.515781	0.55751
Ndufa8	-4.26702	-0.146198	1.98e-05	0.000200251	Transition	0.627353	0.671835
Mark2	-3.36051	-0.146225	0.000777993	0.0057403	Transition	0.298173	0.345753
Rab6a	-3.7661	-0.146344	0.000165819	0.00142006	Transition	0.578904	0.628558
Scamp3	-3.43777	-0.146489	0.000586516	0.00446218	Transition	0.395903	0.44492
Tmem134	-3.93277	-0.146632	8.4e-05	0.000761138	Transition	0.552049	0.598588
Hivep2	-3.25607	-0.146999	0.00112966	0.00805548	Transition	0.258029	0.303518
Syncrip	-4.22939	-0.147388	2.34e-05	0.000234205	Transition	0.615449	0.65957
Polr2g	-3.43939	-0.147856	0.000583026	0.00443735	Transition	0.404208	0.452442
Papola	-4.10039	-0.148094	4.12e-05	0.00039567	Transition	0.566445	0.618607
Snx17	-3.67563	-0.148246	0.000237268	0.00197403	Transition	0.464839	0.51782
Armcx3	-3.38524	-0.148608	0.000711157	0.00529914	Transition	0.442137	0.489701
Bax	-4.1632	-0.148952	3.14e-05	0.000306152	Transition	0.665006	0.703309
Arid1a	-3.17855	-0.149024	0.00148016	0.0102033	Transition	0.343577	0.38984
Grb2	-2.89073	-0.149057	0.00384352	0.0234851	Transition	0.312569	0.350845
Zbtb7a	-3.57896	-0.149417	0.000344968	0.0027654	Transition	0.497231	0.553807
U2af2	-3.21475	-0.149456	0.00130557	0.00918037	Transition	0.321429	0.367276
S100a6	-9.58185	-0.149562	9.53e-22	3.54e-20	Transition	0.991417	0.982411
Tsg101	-3.61474	-0.149609	0.000300654	0.00243989	Transition	0.399225	0.451632
Vkorc1	-3.97999	-0.149644	6.89e-05	0.000635579	Transition	0.687984	0.712682
Xpo1	-2.91193	-0.149712	0.00359198	0.0221189	Transition	0.251107	0.290789
Ankrd12	-3.34778	-0.149852	0.000814624	0.0059835	Transition	0.522979	0.564684
Elovl1	-3.686	-0.150069	0.000227808	0.00190018	Transition	0.427741	0.479403
Yipf5	-3.86909	-0.150072	0.000109244	0.000967758	Transition	0.567829	0.616061
Eif3k	-5.70496	-0.150081	1.16e-08	1.88e-07	Transition	0.806478	0.828743
Cnep1r1	-3.49752	-0.150212	0.000469613	0.00365234	Transition	0.383167	0.435894
Cpsf2	-3.70452	-0.150303	0.000211789	0.00177794	Transition	0.267719	0.322379
Sh3d19	-3.31412	-0.15046	0.000919314	0.0066698	Transition	0.361296	0.407082
mt-Nd3	-3.86719	-0.1507	0.000110098	0.00097488	Transition	0.732558	0.770076
Denr	-3.94455	-0.150975	8e-05	0.000728377	Transition	0.533776	0.579148
Rps25	-12.2965	-0.151144	9.46e-35	5.52e-33	Transition	0.977575	0.962277
Rpl23a	-13.1873	-0.151272	1.04e-39	7.28e-38	Transition	0.985327	0.969452
Rad21	-3.36963	-0.151276	0.000752702	0.00557051	Transition	0.344961	0.393427
Tbcb	-4.07822	-0.151296	4.54e-05	0.000432173	Transition	0.588317	0.635501
Tmem115	-3.19132	-0.1514	0.00141627	0.00982027	Transition	0.282946	0.328628
Rer1	-5.10423	-0.151437	3.32e-07	4.48e-06	Transition	0.751107	0.779912
Hspa8	-9.87703	-0.15145	5.24e-23	2.07e-21	Transition	0.971761	0.95869
Rab8a	-3.54877	-0.151744	0.000387028	0.00305499	Transition	0.36268	0.415066
Yy1	-3.72373	-0.152086	0.000196302	0.00166148	Transition	0.488926	0.544087
Elof1	-3.9419	-0.152133	8.08e-05	0.000735777	Transition	0.483942	0.53969
Eif3j1	-3.52768	-0.152363	0.000419225	0.00329186	Transition	0.421927	0.47003
Psmd2	-3.84318	-0.152442	0.000121449	0.00107151	Transition	0.567829	0.608771
Zmpste24	-3.67197	-0.152509	0.000240687	0.00199993	Transition	0.381783	0.43277
Rheb	-5.40051	-0.15267	6.65e-08	9.85e-07	Transition	0.752492	0.779102
Pafah1b1	-5.66498	-0.152814	1.47e-08	2.36e-07	Transition	0.793466	0.823652
G3bp1	-3.87728	-0.152949	0.000105633	0.000937894	Transition	0.560078	0.607961
Adss	-3.3899	-0.153091	0.000699178	0.00522181	Transition	0.327519	0.375145
Rnft1	-3.31879	-0.153162	0.000904092	0.00657155	Transition	0.312292	0.358366
Immt	-3.8662	-0.153208	0.000110545	0.000978395	Transition	0.501384	0.549526
Stip1	-3.03652	-0.153362	0.00239325	0.015578	Transition	0.344408	0.384286
Ide	-3.01938	-0.153377	0.0025329	0.0163787	Transition	0.26495	0.306873
Col1a2	-9.3287	-0.153707	1.07e-20	3.83e-19	Transition	0.999446	0.995256
Zdhhc3	-3.43386	-0.153784	0.000595053	0.00451834	Transition	0.33804	0.386369
Daam1	-3.39348	-0.153871	0.000690113	0.00516002	Transition	0.503599	0.540731
Lsm6	-3.53855	-0.153893	0.000402331	0.00316684	Transition	0.417774	0.465749
Arhgef40	-3.48272	-0.153951	0.000496356	0.00384504	Transition	0.400332	0.451169
Cldnd1	-3.80155	-0.154126	0.000143793	0.00124616	Transition	0.466224	0.523374
Gadd45gip1	-3.4717	-0.15419	0.000517182	0.00399056	Transition	0.415836	0.46193
Arpc2	-7.78544	-0.154334	6.95e-15	1.82e-13	Transition	0.885659	0.889609
Elavl1	-3.78407	-0.155647	0.000154287	0.00132945	Transition	0.369324	0.421546
U2af1	-4.19539	-0.155652	2.72e-05	0.00026859	Transition	0.574197	0.612821
Ncl	-6.09891	-0.155695	1.07e-09	1.91e-08	Transition	0.832503	0.848068
Sec11a	-5.31577	-0.155966	1.06e-07	1.54e-06	Transition	0.745293	0.778871
G3bp2	-3.94007	-0.156078	8.15e-05	0.000740719	Transition	0.51412	0.558667
Mettl1	-3.09733	-0.156533	0.00195274	0.013036	Transition	0.273256	0.314858
Kirrel	-3.17799	-0.156581	0.00148301	0.0102176	Transition	0.349668	0.394122
Ppp4c	-3.608	-0.156582	0.000308562	0.0024971	Transition	0.363511	0.41495
Cisd1	-3.53139	-0.156741	0.000413387	0.00324733	Transition	0.354374	0.405115
Tmem63b	-3.24145	-0.156823	0.00118923	0.00844637	Transition	0.263289	0.310229
Snrpa1	-3.55625	-0.15699	0.000376188	0.00297904	Transition	0.335825	0.384286
Mrpl30	-4.0734	-0.157113	4.63e-05	0.000440361	Transition	0.540421	0.589678
Snrpd1	-3.65052	-0.157801	0.000261708	0.00215655	Transition	0.525194	0.563296
Ccm2	-3.00596	-0.157818	0.0026474	0.0170452	Transition	0.258583	0.300972
Tmem184b	-3.25421	-0.157837	0.00113708	0.00810544	Transition	0.276301	0.321801
Utrn	-3.39473	-0.157882	0.000686972	0.00514047	Transition	0.525748	0.56642
Gnaq	-2.95215	-0.157895	0.00315574	0.0198474	Transition	0.34773	0.388105
Naca	-11.0807	-0.158153	1.56e-28	7.67e-27	Transition	0.961794	0.95545
Eif3a	-6.37519	-0.158526	1.83e-10	3.48e-09	Transition	0.821429	0.83962
Msrb1	-2.61642	-0.158579	0.00888579	0.048414	Transition	0.423034	0.459153
Kcnq1ot1	-3.45019	-0.158746	0.000560183	0.00429021	Transition	0.56423	0.604837
Siva1	-3.9373	-0.158849	8.24e-05	0.000748639	Transition	0.536822	0.579958
Rhbdf1	-3.45166	-0.159158	0.000557157	0.0042687	Transition	0.292082	0.341819
Lamtor3	-3.58168	-0.159213	0.000341396	0.00274013	Transition	0.454319	0.502083
Myo9a	-3.3883	-0.15943	0.000703275	0.0052464	Transition	0.304264	0.351539
Kif5b	-6.45941	-0.159767	1.05e-10	2.05e-09	Transition	0.842746	0.864846
Magt1	-4.03363	-0.159821	5.49e-05	0.000515242	Transition	0.502492	0.563296
Man1a2	-3.81157	-0.159831	0.000138086	0.00120257	Transition	0.463178	0.519556
Dync1h1	-4.16903	-0.159959	3.06e-05	0.000299464	Transition	0.574751	0.628558
Mydgf	-4.56796	-0.160185	4.92e-06	5.53e-05	Transition	0.632614	0.675654
Eif1ax	-4.64263	-0.160221	3.44e-06	3.95e-05	Transition	0.594131	0.632492
Appbp2	-3.77309	-0.160575	0.000161237	0.00138386	Transition	0.374585	0.427794
Kdelr1	-5.93664	-0.161008	2.91e-09	5.04e-08	Transition	0.786822	0.813932
Micu2	-3.44487	-0.161327	0.000571327	0.00436082	Transition	0.337209	0.385327
Golim4	-4.81377	-0.16141	1.48e-06	1.81e-05	Transition	0.705703	0.753182
Rps5	-14.1364	-0.161543	2.27e-45	1.91e-43	Transition	0.986711	0.973502
Plekho2	-2.90778	-0.161673	0.00364003	0.0223615	Transition	0.269657	0.307568
Wdfy3	-2.93394	-0.161744	0.00334689	0.0208156	Transition	0.261351	0.299815
Cops5	-3.71656	-0.16216	0.000201957	0.00170222	Transition	0.388704	0.442259
Arpc4	-4.0086	-0.162269	6.11e-05	0.000569184	Transition	0.506368	0.558898
Cdk6	-2.83976	-0.162505	0.00451468	0.0269725	Transition	0.388151	0.42305
Phb2	-4.34733	-0.162683	1.38e-05	0.000142919	Transition	0.571705	0.613863
Sys1	-4.18489	-0.163342	2.85e-05	0.00028043	Transition	0.500554	0.557163
Ddx39b	-4.12466	-0.163432	3.71e-05	0.000358743	Transition	0.532392	0.579727
Psmd6	-4.42509	-0.163513	9.64e-06	0.000102927	Transition	0.555925	0.60773
Gas2l1	-3.56341	-0.163554	0.000366061	0.00291181	Transition	0.309524	0.358135
Ppp3cb	-3.83709	-0.163722	0.000124501	0.00109647	Transition	0.321982	0.377227
Khdrbs1	-4.03082	-0.163751	5.56e-05	0.000520447	Transition	0.491694	0.537376
Acsl5	-3.47428	-0.163807	0.00051222	0.00395745	Transition	0.287929	0.338116
Sdhd	-3.73786	-0.163813	0.00018559	0.00157764	Transition	0.454042	0.503471
Atf4	-4.1097	-0.164343	3.96e-05	0.000380988	Transition	0.58887	0.632608
Cope	-5.15444	-0.164522	2.54e-07	3.5e-06	Transition	0.727298	0.760588
Rpl32	-15.4215	-0.164588	1.17e-53	1.15e-51	Transition	0.991971	0.976626
Slc39a7	-4.34794	-0.164655	1.37e-05	0.000142601	Transition	0.554817	0.607498
Anapc5	-4.37912	-0.164837	1.19e-05	0.000125223	Transition	0.628461	0.676232
Cavin3	-5.92529	-0.164951	3.12e-09	5.37e-08	Transition	0.826135	0.829322
Mfge8	-5.01859	-0.165285	5.21e-07	6.81e-06	Transition	0.816722	0.843092
Med8	-3.56229	-0.165336	0.000367631	0.00292193	Transition	0.326412	0.376302
Zc3h14	-3.74871	-0.165439	0.000177748	0.00151493	Transition	0.333887	0.386485
Klf3	-3.35464	-0.165558	0.00079468	0.00584578	Transition	0.427741	0.471997
Asph	-3.3568	-0.166566	0.0007885	0.00580469	Transition	0.414175	0.460194
Rps29	-13.9809	-0.166622	2.04e-44	1.7e-42	Transition	0.990033	0.979403
Taf10	-3.53582	-0.167156	0.000406508	0.00319714	Transition	0.3768	0.420273
Tnrc6c	-2.85527	-0.167157	0.00430006	0.0258382	Transition	0.319491	0.356515
Kifap3	-3.47508	-0.167272	0.000510709	0.00394996	Transition	0.370986	0.415876
Cops8	-3.6148	-0.16742	0.000300583	0.00243989	Transition	0.387597	0.436704
Mlf2	-5.05406	-0.167448	4.33e-07	5.72e-06	Transition	0.658638	0.697871
Ugp2	-3.54913	-0.16747	0.000386502	0.0030522	Transition	0.506091	0.550451
Pin1	-4.02284	-0.167472	5.75e-05	0.000537373	Transition	0.467331	0.516779
H2az1	-4.31354	-0.167564	1.61e-05	0.000164964	Transition	0.806755	0.814511
Fkbp14	-3.3884	-0.167583	0.000703016	0.0052464	Transition	0.310631	0.357093
Bud31	-3.82351	-0.167614	0.000131564	0.00115192	Transition	0.410299	0.456839
Cfl1	-8.63724	-0.167643	5.76e-18	1.79e-16	Transition	0.908084	0.903842
Atxn2	-3.19337	-0.167796	0.00140621	0.00977451	Transition	0.321705	0.364499
Myl12a	-8.60071	-0.168052	7.92e-18	2.44e-16	Transition	0.907807	0.907429
Gns	-2.60951	-0.168159	0.00906731	0.0492111	Transition	0.357143	0.388336
Hif1a	-4.16451	-0.16818	3.12e-05	0.000305	Transition	0.477021	0.530664
Rrp7a	-3.3174	-0.168365	0.0009086	0.00659696	Transition	0.267165	0.312196
Strn3	-3.94928	-0.16841	7.84e-05	0.000715785	Transition	0.403378	0.458459
Ppil3	-3.30821	-0.168628	0.000938952	0.00679967	Transition	0.254983	0.301319
Kdelr3	-5.02285	-0.168734	5.09e-07	6.67e-06	Transition	0.682447	0.717079
Atp5o-1	-5.51714	-0.168884	3.45e-08	5.27e-07	Transition	0.704042	0.737561
Erh	-3.50356	-0.169156	0.000459075	0.00357465	Transition	0.356035	0.40118
Tor1a	-3.48468	-0.169384	0.000492723	0.00381992	Transition	0.304264	0.353506
Ube2j1	-3.56113	-0.169396	0.000369262	0.00293132	Transition	0.278516	0.329438
Idh3g	-3.69257	-0.169469	0.000222004	0.0018597	Transition	0.351606	0.4028
Srp19	-4.41036	-0.169598	1.03e-05	0.000109288	Transition	0.578073	0.626822
Ric8a	-3.79505	-0.169712	0.000147613	0.001277	Transition	0.299557	0.354085
Spcs3	-3.32178	-0.169766	0.000894449	0.00650871	Transition	0.319214	0.3623
Ptpmt1	-3.88898	-0.16993	0.000100668	0.000898301	Transition	0.314507	0.367855
Ninj1	-3.44081	-0.170073	0.00057997	0.00441581	Transition	0.300111	0.345638
Eif4a1	-7.10446	-0.170089	1.21e-12	2.73e-11	Transition	0.840808	0.852002
Mrps15	-3.95009	-0.170341	7.81e-05	0.000714061	Transition	0.365725	0.420967
Vasn	-3.70773	-0.17051	0.000209126	0.00175634	Transition	0.403378	0.454177
Sptlc2	-3.62085	-0.170878	0.000293635	0.00238914	Transition	0.294297	0.345059
Yaf2	-3.22295	-0.171007	0.00126877	0.00894312	Transition	0.265227	0.309535
Atp6v0d1	-4.28947	-0.171026	1.79e-05	0.000182455	Transition	0.462071	0.52349
Tuba1a	-7.68178	-0.171249	1.57e-14	4.05e-13	Transition	0.924142	0.916107
Mapk1	-4.07656	-0.171296	4.57e-05	0.000435042	Transition	0.364064	0.422819
Wnk1	-4.65342	-0.172188	3.26e-06	3.77e-05	Transition	0.640089	0.690697
Zfp706	-5.06377	-0.172533	4.11e-07	5.46e-06	Transition	0.655592	0.700185
Cop1	-3.59554	-0.172552	0.000323724	0.00260793	Transition	0.307586	0.358713
Srsf2	-4.20975	-0.172725	2.56e-05	0.00025358	Transition	0.514673	0.567924
Ciao2b	-3.94855	-0.172769	7.86e-05	0.000717664	Transition	0.418882	0.47165
Creld2	-3.65577	-0.172856	0.000256414	0.00211712	Transition	0.384828	0.433927
Ubtf	-4.21363	-0.172919	2.51e-05	0.000249509	Transition	0.473422	0.5324
Fam114a1	-4.41424	-0.172954	1.01e-05	0.000107522	Transition	0.527685	0.584471
Gpr180	-3.56686	-0.173243	0.000361285	0.00287968	Transition	0.349668	0.396205
Maco1	-3.37321	-0.17362	0.000742986	0.00550485	Transition	0.289867	0.334645
Slc4a2	-3.27177	-0.173697	0.00106878	0.00764365	Transition	0.253322	0.298426
Prrc1	-4.08592	-0.17378	4.39e-05	0.000419708	Transition	0.492248	0.545476
Cops2	-4.08934	-0.173911	4.33e-05	0.000413984	Transition	0.380399	0.439366
Dazap1	-4.29606	-0.174004	1.74e-05	0.000177309	Transition	0.429679	0.4838
Herpud1	-4.10711	-0.174386	4.01e-05	0.000384708	Transition	0.554817	0.602523
Srebf2	-3.41313	-0.1745	0.000642211	0.00484632	Transition	0.304817	0.351655
Zc3h15	-4.51162	-0.174515	6.43e-06	7.08e-05	Transition	0.568106	0.617565
Bzw1	-5.72214	-0.174515	1.05e-08	1.72e-07	Transition	0.711517	0.742421
Tomm70a	-3.51841	-0.174641	0.000434146	0.00339812	Transition	0.312569	0.361722
Ywhaz	-6.94718	-0.174957	3.73e-12	8.17e-11	Transition	0.810908	0.832562
Tanc1	-3.03985	-0.175056	0.00236695	0.0154273	Transition	0.412237	0.447929
Zfp131	-3.76185	-0.175104	0.000168663	0.00144315	Transition	0.29485	0.347373
Atp5g3	-5.40843	-0.175218	6.36e-08	9.45e-07	Transition	0.660022	0.703078
Dynll1	-10.4997	-0.175279	8.66e-26	3.84e-24	Transition	0.952104	0.948739
Smco4	-3.85332	-0.1754	0.000116528	0.00102949	Transition	0.565338	0.596043
Rock2	-5.15998	-0.175471	2.47e-07	3.41e-06	Transition	0.704873	0.745776
Dnajc10	-4.73517	-0.175549	2.19e-06	2.61e-05	Transition	0.619324	0.681787
Mxra7	-5.24214	-0.175636	1.59e-07	2.25e-06	Transition	0.737542	0.789979
Tmem160	-4.41588	-0.175815	1.01e-05	0.000106825	Transition	0.493355	0.55184
Ptp4a2	-5.44471	-0.175895	5.19e-08	7.8e-07	Transition	0.717608	0.761398
Tpst1	-3.12438	-0.176079	0.00178179	0.0120345	Transition	0.355482	0.393775
Trappc4	-4.26997	-0.176232	1.95e-05	0.000198134	Transition	0.525471	0.575445
Epn2	-3.91509	-0.176481	9.04e-05	0.000813818	Transition	0.341085	0.39389
Tmbim1	-3.26035	-0.176596	0.00111275	0.00793781	Transition	0.380399	0.42386
Dars	-3.65595	-0.176704	0.000256235	0.00211653	Transition	0.279623	0.33071
P4hb	-8.42931	-0.17672	3.48e-17	1.04e-15	Transition	0.897841	0.90361
Furin	-4.03173	-0.176847	5.54e-05	0.000518925	Transition	0.344131	0.399445
Cct8	-4.74869	-0.17701	2.05e-06	2.46e-05	Transition	0.6232	0.654478
Ndufv1	-4.16375	-0.177167	3.13e-05	0.000305718	Transition	0.446013	0.501851
Txn2	-4.27558	-0.177172	1.91e-05	0.00019354	Transition	0.470377	0.52511
Gnl1	-3.53621	-0.17732	0.000405918	0.00319378	Transition	0.321705	0.369243
Tmem97	-2.38206	-0.177456	0.0172162	0.0848232	Transition	0.257198	0.284888
Ltbp4	-3.4722	-0.177556	0.000516206	0.00398461	Transition	0.761074	0.750521
Ndufs1	-3.50752	-0.177961	0.000452297	0.00352889	Transition	0.270764	0.317635
P3h1	-3.82178	-0.178363	0.000132491	0.001159	Transition	0.440476	0.48947
Rps26	-13.5543	-0.178899	7.47e-42	5.67e-40	Transition	0.981174	0.96436
Mrpl54	-4.43358	-0.178906	9.27e-06	9.92e-05	Transition	0.496401	0.548253
Tcaf1	-4.04295	-0.178927	5.28e-05	0.000497084	Transition	0.41639	0.473386
Sars	-4.21569	-0.179299	2.49e-05	0.000247747	Transition	0.459302	0.515969
Nol7	-4.3616	-0.179649	1.29e-05	0.000134618	Transition	0.456257	0.513307
Mrpl20	-4.75269	-0.180016	2.01e-06	2.41e-05	Transition	0.614895	0.645684
Chd1	-3.57018	-0.180082	0.000356738	0.00284808	Transition	0.293189	0.340546
Rps6	-13.7832	-0.180138	3.22e-43	2.57e-41	Transition	0.974529	0.959963
Nudt21	-4.08739	-0.180265	4.36e-05	0.000417267	Transition	0.40227	0.454062
Ppia	-13.2549	-0.18034	4.23e-40	3.06e-38	Transition	0.988372	0.979171
Acbd3	-4.73908	-0.181456	2.15e-06	2.57e-05	Transition	0.548173	0.606688
Ost4	-8.0009	-0.181472	1.24e-15	3.36e-14	Transition	0.862126	0.878732
Srprb	-3.40638	-0.182152	0.000658314	0.00495065	Transition	0.293466	0.337306
Dlat	-3.52342	-0.182244	0.000426016	0.00333983	Transition	0.260244	0.307336
Eif4g2	-9.29101	-0.182369	1.53e-20	5.45e-19	Transition	0.887597	0.896899
Actr10	-4.58197	-0.182759	4.61e-06	5.19e-05	Transition	0.498616	0.555543
Rhog	-3.46172	-0.182909	0.000536745	0.00412686	Transition	0.268826	0.315668
Ckb	-5.40417	-0.18297	6.51e-08	9.66e-07	Transition	0.786545	0.786971
Abhd14a	-3.54022	-0.183096	0.000399795	0.00314814	Transition	0.292082	0.339505
Rela	-3.3182	-0.183166	0.000906007	0.00658302	Transition	0.282392	0.325503
Scyl1	-3.77727	-0.183343	0.000158557	0.00136384	Transition	0.284884	0.337769
Rsu1	-5.08272	-0.183455	3.72e-07	4.97e-06	Transition	0.687984	0.724138
Sec61b	-8.08749	-0.183616	6.09e-16	1.69e-14	Transition	0.89258	0.88984
Ppp4r2	-4.01462	-0.183634	5.95e-05	0.000555643	Transition	0.321982	0.377112
Galnt1	-3.80053	-0.183642	0.000144386	0.00125074	Transition	0.340532	0.39308
Lsm4	-4.80425	-0.183706	1.55e-06	1.89e-05	Transition	0.510797	0.565726
Cul3	-4.19581	-0.183872	2.72e-05	0.00026833	Transition	0.296788	0.356052
Cd151	-4.49182	-0.183872	7.06e-06	7.71e-05	Transition	0.583333	0.6215
Ppp1cc	-4.86812	-0.184112	1.13e-06	1.4e-05	Transition	0.51495	0.57047
Zfp36l2	-4.36299	-0.184168	1.28e-05	0.000133846	Transition	0.599668	0.643832
Ube2n	-5.07703	-0.184186	3.83e-07	5.11e-06	Transition	0.578627	0.628674
Rpsa	-13.8989	-0.184201	6.43e-44	5.31e-42	Transition	0.993909	0.988776
Ergic1	-3.39063	-0.184526	0.000697316	0.00521189	Transition	0.305094	0.349572
Hars	-3.904	-0.184792	9.46e-05	0.000847784	Transition	0.272702	0.325156
Vamp3	-3.98517	-0.184942	6.74e-05	0.000623037	Transition	0.334441	0.390072
Rpl10a	-15.8932	-0.185082	7.06e-57	7.51e-55	Transition	0.988095	0.973154
Mmadhc	-3.881	-0.185189	0.000104028	0.000925746	Transition	0.336102	0.387295
Vdac1	-5.67221	-0.186405	1.41e-08	2.27e-07	Transition	0.653101	0.697524
Rock1	-4.85826	-0.186865	1.18e-06	1.47e-05	Transition	0.697121	0.741611
Id1	-3.55766	-0.187894	0.000374169	0.00296425	Transition	0.304264	0.348068
Zfhx3	-3.5586	-0.187949	0.000372843	0.00295614	Transition	0.545681	0.57857
Gorasp2	-4.43602	-0.188115	9.16e-06	9.83e-05	Transition	0.475083	0.528928
Fh1	-4.09172	-0.188121	4.28e-05	0.000410158	Transition	0.293743	0.350498
Clptm1l	-4.2366	-0.18854	2.27e-05	0.000227632	Transition	0.32835	0.385443
Dnpep	-4.13853	-0.188753	3.5e-05	0.000338633	Transition	0.343023	0.399329
Jagn1	-3.89189	-0.189357	9.95e-05	0.000889612	Transition	0.313677	0.365193
Pcolce	-5.74341	-0.18942	9.28e-09	1.53e-07	Transition	0.879291	0.881393
Rbfox2	-4.54339	-0.189884	5.54e-06	6.15e-05	Transition	0.490864	0.546748
Slc25a3	-9.70603	-0.189952	2.84e-22	1.08e-20	Transition	0.893411	0.900255
Anxa11	-3.80262	-0.189969	0.000143171	0.00124133	Transition	0.290975	0.343092
Dda1	-4.1254	-0.190084	3.7e-05	0.000357833	Transition	0.375969	0.429067
Set	-6.6722	-0.190343	2.52e-11	5.21e-10	Transition	0.741141	0.762439
Tmf1	-4.64737	-0.190509	3.36e-06	3.87e-05	Transition	0.486988	0.545244
Col16a1	-5.24237	-0.190684	1.59e-07	2.25e-06	Transition	0.669158	0.712451
Cct4	-5.44845	-0.19109	5.08e-08	7.66e-07	Transition	0.586932	0.635385
Ptbp1	-4.26332	-0.19131	2.01e-05	0.00020297	Transition	0.419435	0.474427
Ss18	-3.9328	-0.191553	8.4e-05	0.000761138	Transition	0.332226	0.385327
Pgls	-6.69662	-0.191698	2.13e-11	4.45e-10	Transition	0.737542	0.767299
Sike1	-4.16195	-0.191706	3.16e-05	0.000307671	Transition	0.337209	0.392386
Serpinb6a	-7.10554	-0.191824	1.2e-12	2.71e-11	Transition	0.825028	0.836265
Rack1	-16.4479	-0.191907	8.68e-61	1.02e-58	Transition	0.984773	0.967832
Mrpl15	-4.50331	-0.192146	6.69e-06	7.34e-05	Transition	0.346622	0.407545
Cdk13	-3.70797	-0.192288	0.000208925	0.0017554	Transition	0.256921	0.306179
Creb3l1	-3.92462	-0.19229	8.69e-05	0.000784796	Transition	0.439922	0.484841
Psmc4	-4.66006	-0.192301	3.16e-06	3.65e-05	Transition	0.501661	0.555658
Notch2	-3.50318	-0.192384	0.000459742	0.00357841	Transition	0.303433	0.348646
Fastk	-3.59676	-0.192458	0.000322202	0.00259674	Transition	0.270487	0.317982
Tusc3	-4.88242	-0.192545	1.05e-06	1.31e-05	Transition	0.491971	0.553691
Crk	-4.04063	-0.19267	5.33e-05	0.00050153	Transition	0.412514	0.464013
Cmtm7	-3.7601	-0.192785	0.000169846	0.001452	Transition	0.253599	0.305022
Mcrs1	-3.73834	-0.19295	0.000185237	0.00157532	Transition	0.306478	0.353853
Rps2	-14.3893	-0.192994	6.04e-47	5.25e-45	Transition	0.992525	0.982296
Iqgap1	-6.68527	-0.193385	2.31e-11	4.79e-10	Transition	0.782115	0.804906
Hspe1	-5.82947	-0.193768	5.56e-09	9.38e-08	Transition	0.700443	0.728304
Jcad	-3.41588	-0.193832	0.000635767	0.00479954	Transition	0.341639	0.38093
Msl1	-4.34418	-0.193921	1.4e-05	0.000144832	Transition	0.357973	0.418075
Kctd20	-3.56691	-0.194039	0.000361215	0.00287968	Transition	0.251661	0.297848
Cggbp1	-4.90291	-0.194343	9.44e-07	1.19e-05	Transition	0.49557	0.560287
Eef1a1	-20.73	-0.194387	1.86e-95	4.49e-93	Transition	0.999169	0.993173
Vta1	-3.54912	-0.19456	0.000386518	0.0030522	Transition	0.277962	0.324231
Mcfd2	-4.81202	-0.194621	1.49e-06	1.83e-05	Transition	0.477021	0.538648
Cnih1	-4.86305	-0.194716	1.16e-06	1.44e-05	Transition	0.498062	0.556353
Eps15	-3.42584	-0.194947	0.000612897	0.00464067	Transition	0.271318	0.315899
Plec	-5.84607	-0.194995	5.03e-09	8.52e-08	Transition	0.734773	0.764638
Desi2	-4.83001	-0.195033	1.37e-06	1.68e-05	Transition	0.496401	0.555543
Nab1	-3.78847	-0.195125	0.000151579	0.001309	Transition	0.338317	0.387295
Rps18	-15.9191	-0.195162	4.67e-57	5.02e-55	Transition	0.986711	0.97489
Gatad1	-4.76963	-0.19561	1.85e-06	2.23e-05	Transition	0.41722	0.474196
Atp5b	-8.64423	-0.195696	5.42e-18	1.69e-16	Transition	0.870155	0.885327
Emc6	-4.03233	-0.195823	5.52e-05	0.000517845	Transition	0.33887	0.38984
Nfkbia	-4.71952	-0.195989	2.36e-06	2.8e-05	Transition	0.619878	0.667901
Ctnnb1	-5.97866	-0.196009	2.25e-09	3.91e-08	Transition	0.690476	0.743115
Pgam1	-5.8451	-0.19633	5.06e-09	8.57e-08	Transition	0.668882	0.700764
Ccdc88a	-4.82813	-0.196545	1.38e-06	1.7e-05	Transition	0.50969	0.566073
Hnrnpa1	-5.16245	-0.196652	2.44e-07	3.37e-06	Transition	0.640642	0.668132
Far1	-4.54112	-0.19677	5.6e-06	6.21e-05	Transition	0.362957	0.426174
Sec14l1	-3.68197	-0.19688	0.00023144	0.00192966	Transition	0.267165	0.315899
Ascc3	-3.956	-0.196881	7.62e-05	0.000697933	Transition	0.336379	0.390882
Eef1d	-7.81944	-0.19708	5.31e-15	1.4e-13	Transition	0.817553	0.841009
Brix1	-4.06642	-0.197223	4.77e-05	0.000452218	Transition	0.264673	0.319833
Gna13	-4.70519	-0.197254	2.54e-06	2.99e-05	Transition	0.447121	0.503703
Nus1	-4.4269	-0.197404	9.56e-06	0.000102178	Transition	0.350498	0.410553
Cct5	-5.59194	-0.197538	2.25e-08	3.52e-07	Transition	0.628184	0.678547
Birc6	-5.12172	-0.197645	3.03e-07	4.12e-06	Transition	0.551495	0.611433
Armc1	-4.73873	-0.197937	2.15e-06	2.57e-05	Transition	0.395349	0.461814
Acadm	-4.28845	-0.19795	1.8e-05	0.000183199	Transition	0.358527	0.416107
Rbm17	-4.62073	-0.198164	3.82e-06	4.35e-05	Transition	0.393134	0.451747
Ywhah	-5.48586	-0.198202	4.11e-08	6.26e-07	Transition	0.624031	0.664082
Lap3	-4.699	-0.198322	2.61e-06	3.07e-05	Transition	0.388704	0.447813
Psmd14	-4.35161	-0.198334	1.35e-05	0.00014053	Transition	0.359358	0.413909
Rac1	-5.60281	-0.198518	2.11e-08	3.32e-07	Transition	0.619048	0.674612
Txndc5	-6.88628	-0.198601	5.73e-12	1.24e-10	Transition	0.751384	0.783383
Pdcd6ip	-4.80284	-0.198636	1.56e-06	1.91e-05	Transition	0.479513	0.534136
Mrpl42	-5.00959	-0.198694	5.45e-07	7.1e-06	Transition	0.509967	0.566998
Tubb5	-6.77674	-0.199061	1.23e-11	2.6e-10	Transition	0.825305	0.840315
Ostf1	-4.83305	-0.199348	1.34e-06	1.66e-05	Transition	0.545127	0.601713
Zfp771	-3.94628	-0.19964	7.94e-05	0.000723809	Transition	0.298726	0.351655
Tram2	-3.01252	-0.199871	0.00259086	0.0167141	Transition	0.250277	0.288012
Sec61a1	-5.00954	-0.199984	5.46e-07	7.1e-06	Transition	0.528793	0.578685
Ap3d1	-4.3348	-0.200118	1.46e-05	0.000150751	Transition	0.340808	0.401412
Srp9	-7.00234	-0.200441	2.52e-12	5.6e-11	Transition	0.741417	0.775746
Bag6	-4.14839	-0.200715	3.35e-05	0.000325181	Transition	0.285161	0.341703
Tbrg1	-6.48769	-0.20092	8.72e-11	1.71e-09	Transition	0.697674	0.743578
Abhd17a	-5.081	-0.201269	3.75e-07	5.01e-06	Transition	0.516888	0.57695
Tcp1	-5.32378	-0.201513	1.02e-07	1.48e-06	Transition	0.585548	0.632724
Cdk9	-4.03996	-0.20164	5.35e-05	0.000502727	Transition	0.313123	0.36797
Calu	-8.69498	-0.201644	3.47e-18	1.1e-16	Transition	0.843023	0.856283
Ppp3ca	-4.47183	-0.20172	7.76e-06	8.42e-05	Transition	0.43577	0.493057
Wipf1	-4.04621	-0.202066	5.21e-05	0.000491387	Transition	0.27021	0.326313
Mfsd1	-3.637	-0.202114	0.000275827	0.0022574	Transition	0.252492	0.299121
Ate1	-3.61389	-0.202478	0.000301634	0.00244507	Transition	0.343023	0.389609
Tmem214	-3.98586	-0.202855	6.72e-05	0.000621526	Transition	0.326689	0.380352
Yif1a	-5.05808	-0.202921	4.24e-07	5.61e-06	Transition	0.478959	0.535061
Ctbp2	-3.74742	-0.203026	0.000178663	0.0015214	Transition	0.257198	0.307568
Mob1a	-4.65139	-0.203149	3.3e-06	3.8e-05	Transition	0.384828	0.445614
Ranbp1	-5.15635	-0.20325	2.52e-07	3.47e-06	Transition	0.615725	0.648461
Mybbp1a	-3.51761	-0.203556	0.000435449	0.00340696	Transition	0.250831	0.296459
Atxn2l	-4.28638	-0.203571	1.82e-05	0.000184727	Transition	0.317276	0.370979
Vcl	-4.93066	-0.203879	8.2e-07	1.04e-05	Transition	0.622647	0.649965
Gfpt1	-4.0853	-0.203997	4.4e-05	0.000420628	Transition	0.309801	0.36311
Nckap1	-4.37358	-0.204054	1.22e-05	0.000127982	Transition	0.382337	0.439482
Dhx15	-4.48153	-0.204125	7.41e-06	8.06e-05	Transition	0.403101	0.462509
Fkbp1a	-9.25103	-0.204323	2.22e-20	7.85e-19	Transition	0.859911	0.873988
Hdlbp	-9.1617	-0.204915	5.11e-20	1.78e-18	Transition	0.874031	0.890997
Apex1	-3.99704	-0.205102	6.41e-05	0.000596567	Transition	0.253045	0.306295
Vps35	-5.273	-0.20516	1.34e-07	1.91e-06	Transition	0.472868	0.53888
Prelid1	-6.57828	-0.205598	4.76e-11	9.61e-10	Transition	0.697121	0.723791
Becn1	-4.15174	-0.205625	3.3e-05	0.000320935	Transition	0.296235	0.352696
Twf1	-5.20901	-0.205734	1.9e-07	2.67e-06	Transition	0.5	0.564221
Hsp90ab1	-16.7021	-0.20584	1.26e-62	1.56e-60	Transition	0.993909	0.988081
Slc39a13	-4.66667	-0.205853	3.06e-06	3.55e-05	Transition	0.457641	0.512266
Ahnak	-7.45894	-0.206014	8.72e-14	2.11e-12	Transition	0.905869	0.911247
Eif4b	-5.22361	-0.206181	1.75e-07	2.47e-06	Transition	0.521318	0.579958
Dpy19l1	-3.83786	-0.206299	0.00012411	0.00109351	Transition	0.29402	0.343786
Map4	-5.20678	-0.206947	1.92e-07	2.7e-06	Transition	0.533223	0.592803
Cfl2	-4.70688	-0.207124	2.52e-06	2.97e-05	Transition	0.470377	0.521407
Eea1	-5.63158	-0.207412	1.79e-08	2.82e-07	Transition	0.57835	0.636774
Gpx1	-9.4151	-0.207418	4.73e-21	1.7e-19	Transition	0.877907	0.887179
Cdc42se1	-4.21091	-0.207669	2.54e-05	0.000252407	Transition	0.318937	0.374335
Rpl15	-17.9665	-0.207769	3.56e-72	5.4e-70	Transition	0.990864	0.978593
Rpl38	-14.1913	-0.207838	1.04e-45	8.82e-44	Transition	0.971761	0.965749
Tomm40	-3.614	-0.20786	0.000301513	0.00244507	Transition	0.343854	0.384633
Gamt	-3.88705	-0.208498	0.000101469	0.000904622	Transition	0.355205	0.401643
Psip1	-5.32549	-0.208578	1.01e-07	1.46e-06	Transition	0.437154	0.506827
Uap1	-3.92061	-0.208588	8.83e-05	0.000797254	Transition	0.359081	0.409743
Rpl12	-17.0499	-0.208692	3.5e-65	4.63e-63	Transition	0.988649	0.972692
1810037I17Rik	-5.92533	-0.208918	3.12e-09	5.37e-08	Transition	0.617663	0.672645
Uqcc2	-6.137	-0.208966	8.41e-10	1.51e-08	Transition	0.679956	0.713492
Sf3a3	-4.03126	-0.209061	5.55e-05	0.000519723	Transition	0.304817	0.357209
Mbnl1	-6.12012	-0.209065	9.35e-10	1.67e-08	Transition	0.826966	0.843208
Ccdc6	-3.96869	-0.209572	7.23e-05	0.000665208	Transition	0.258029	0.310461
Tm9sf3	-7.20003	-0.2097	6.02e-13	1.38e-11	Transition	0.757475	0.804906
Rps27l	-8.08164	-0.209708	6.39e-16	1.77e-14	Transition	0.837486	0.853506
Rpl31	-11.7001	-0.210122	1.27e-31	6.92e-30	Transition	0.922204	0.926637
Ube2g1	-4.10834	-0.21045	3.99e-05	0.000383042	Transition	0.263843	0.318098
Mrpl28	-4.63459	-0.210458	3.58e-06	4.09e-05	Transition	0.386213	0.446887
Tcf3	-4.27554	-0.210461	1.91e-05	0.00019354	Transition	0.307032	0.364268
Rab5if	-5.64507	-0.211679	1.65e-08	2.63e-07	Transition	0.571429	0.62636
Ube2z	-4.26607	-0.211688	1.99e-05	0.000201003	Transition	0.277962	0.335455
Mrpl12	-4.83293	-0.21174	1.35e-06	1.66e-05	Transition	0.444075	0.496529
Phf23	-4.07004	-0.212067	4.7e-05	0.000446105	Transition	0.296788	0.351655
Bcl7c	-5.45298	-0.212186	4.95e-08	7.48e-07	Transition	0.522425	0.591645
Slbp	-4.16682	-0.212366	3.09e-05	0.000302232	Transition	0.290144	0.34448
Rtraf	-7.33989	-0.21237	2.14e-13	5.03e-12	Transition	0.748062	0.789748
Vapa	-6.54504	-0.212376	5.95e-11	1.18e-09	Transition	0.66113	0.708169
mt-Nd4l	-5.04197	-0.212746	4.61e-07	6.07e-06	Transition	0.635659	0.694747
Rpl13a	-6.50154	-0.212994	7.95e-11	1.56e-09	Transition	0.67165	0.708401
Usp22	-4.20809	-0.213082	2.58e-05	0.000255192	Transition	0.265227	0.320875
Vat1	-5.22597	-0.213518	1.73e-07	2.44e-06	Transition	0.537099	0.604837
Jtb	-5.62889	-0.213573	1.81e-08	2.87e-07	Transition	0.516334	0.587595
Emd	-4.74773	-0.213768	2.06e-06	2.47e-05	Transition	0.358527	0.421777
Egfr	-3.06703	-0.214148	0.00216197	0.0142385	Transition	0.26412	0.301319
Ubqln1	-4.15094	-0.214187	3.31e-05	0.0003219	Transition	0.253322	0.308493
Alkbh5	-4.52396	-0.214208	6.07e-06	6.7e-05	Transition	0.41722	0.474543
Klf13	-5.1228	-0.214368	3.01e-07	4.1e-06	Transition	0.474806	0.536566
Maz	-4.38426	-0.214754	1.16e-05	0.000122519	Transition	0.292082	0.351886
Slc25a39	-4.8627	-0.214861	1.16e-06	1.44e-05	Transition	0.375415	0.438787
Ndel1	-4.60126	-0.21518	4.2e-06	4.75e-05	Transition	0.375692	0.436473
Pcmt1	-5.4083	-0.215586	6.36e-08	9.45e-07	Transition	0.491694	0.555196
Polr3d	-3.63725	-0.215904	0.000275569	0.00225623	Transition	0.256368	0.301666
Creb3l2	-5.07094	-0.216417	3.96e-07	5.27e-06	Transition	0.52907	0.58505
Septin11	-5.20803	-0.216532	1.91e-07	2.68e-06	Transition	0.586932	0.639898
Uba5	-5.25174	-0.216593	1.51e-07	2.14e-06	Transition	0.438538	0.501967
Eef1b2	-14.5692	-0.216665	4.41e-48	3.99e-46	Transition	0.961794	0.948392
Eri3	-4.69476	-0.217132	2.67e-06	3.13e-05	Transition	0.373477	0.435663
Cs	-4.14163	-0.217202	3.45e-05	0.000334577	Transition	0.309247	0.361953
Dohh	-3.91723	-0.217236	8.96e-05	0.000807747	Transition	0.257198	0.307683
Samd4b	-3.66967	-0.217286	0.000242868	0.00201634	Transition	0.281008	0.326429
Txn1	-8.29002	-0.217423	1.13e-16	3.29e-15	Transition	0.877353	0.887063
Prdx4	-5.41087	-0.218141	6.27e-08	9.33e-07	Transition	0.660022	0.702499
Stk16	-4.86903	-0.218187	1.12e-06	1.4e-05	Transition	0.39175	0.454987
Serpinh1	-14.6973	-0.218492	6.71e-49	6.19e-47	Transition	0.990033	0.982296
Pdgfrb	-5.04523	-0.218678	4.53e-07	5.97e-06	Transition	0.682171	0.739181
Tmed2	-9.07183	-0.218973	1.17e-19	3.98e-18	Transition	0.829457	0.85906
Tmem109	-5.11783	-0.218975	3.09e-07	4.19e-06	Transition	0.49031	0.55265
Hpcal1	-5.04338	-0.21926	4.57e-07	6.03e-06	Transition	0.379845	0.447813
Surf4	-5.87993	-0.219375	4.1e-09	6.98e-08	Transition	0.633998	0.678431
Rbm3	-8.35311	-0.219456	6.65e-17	1.96e-15	Transition	0.842193	0.85501
Pgp	-4.96631	-0.219702	6.82e-07	8.77e-06	Transition	0.450166	0.506596
Eif3d	-5.60017	-0.219919	2.14e-08	3.36e-07	Transition	0.449336	0.520713
Gar1	-4.06979	-0.220018	4.71e-05	0.000446155	Transition	0.269103	0.321569
Mrpl18	-5.35392	-0.22037	8.61e-08	1.26e-06	Transition	0.488649	0.548831
Eif2s1	-4.97826	-0.220582	6.42e-07	8.28e-06	Transition	0.426633	0.487734
Vdac2	-7.59551	-0.220619	3.07e-14	7.73e-13	Transition	0.724806	0.764869
Abce1	-4.68289	-0.220781	2.83e-06	3.31e-05	Transition	0.370986	0.431034
Hikeshi	-4.27326	-0.22083	1.93e-05	0.000195431	Transition	0.344131	0.397709
Plpp5	-4.23982	-0.220939	2.24e-05	0.000224621	Transition	0.316722	0.371905
Naa50	-4.74763	-0.220981	2.06e-06	2.47e-05	Transition	0.390919	0.447929
Flrt2	-3.37777	-0.220998	0.000730762	0.00542456	Transition	0.305648	0.344249
Nudt4	-5.53238	-0.222171	3.16e-08	4.85e-07	Transition	0.594961	0.638278
Rhoc	-8.89563	-0.222233	5.81e-19	1.9e-17	Transition	0.845238	0.871558
Mafg	-3.79856	-0.222684	0.00014554	0.00125963	Transition	0.262182	0.310229
Prmt1	-5.43419	-0.222815	5.5e-08	8.24e-07	Transition	0.535161	0.584587
Cbl	-4.25919	-0.222998	2.05e-05	0.000206329	Transition	0.271872	0.327123
Mrpl57	-4.978	-0.223249	6.42e-07	8.28e-06	Transition	0.45598	0.50891
Naa10	-4.26567	-0.223915	1.99e-05	0.000201263	Transition	0.280454	0.33557
Itgb1	-13.049	-0.224136	6.44e-39	4.43e-37	Transition	0.975083	0.963319
Dtymk	-4.67538	-0.224382	2.93e-06	3.42e-05	Transition	0.383167	0.439366
Cers5	-4.47073	-0.224397	7.8e-06	8.45e-05	Transition	0.287929	0.348878
Ddx21	-4.3844	-0.22454	1.16e-05	0.000122506	Transition	0.318383	0.373872
Taok3	-4.47027	-0.224611	7.81e-06	8.46e-05	Transition	0.343023	0.405809
Eif3g	-5.19011	-0.224915	2.1e-07	2.93e-06	Transition	0.432724	0.493289
Aup1	-4.81398	-0.225221	1.48e-06	1.81e-05	Transition	0.33887	0.400602
Eif3l	-5.32367	-0.225346	1.02e-07	1.48e-06	Transition	0.409192	0.477436
Nav1	-3.64355	-0.225561	0.000268901	0.00220811	Transition	0.399502	0.44249
Snrpf	-5.73206	-0.225669	9.92e-09	1.63e-07	Transition	0.583333	0.629368
Spag9	-6.08785	-0.226007	1.14e-09	2.04e-08	Transition	0.587209	0.657371
Tpm4	-9.9491	-0.226368	2.54e-23	1.03e-21	Transition	0.896456	0.899445
Fmnl3	-3.65289	-0.226421	0.000259301	0.00213915	Transition	0.26052	0.306411
Eif3i	-6.86271	-0.226443	6.76e-12	1.46e-10	Transition	0.66196	0.712682
Puf60	-5.09095	-0.226851	3.56e-07	4.78e-06	Transition	0.374862	0.444804
Eif5a	-9.60074	-0.227202	7.94e-22	2.97e-20	Transition	0.906977	0.903147
Cox19	-4.55558	-0.227262	5.22e-06	5.84e-05	Transition	0.324197	0.380815
Rpl4	-13.8584	-0.227431	1.13e-43	9.22e-42	Transition	0.94186	0.935663
Rpl41	-18.3495	-0.22759	3.33e-75	5.43e-73	Transition	0.995847	0.984031
Nfkb2	-3.9882	-0.227754	6.66e-05	0.000616591	Transition	0.251107	0.302013
Pde6d	-4.20741	-0.227989	2.58e-05	0.000255832	Transition	0.283776	0.338695
Glrx3	-6.17303	-0.22824	6.7e-10	1.22e-08	Transition	0.598283	0.659917
Qars	-3.9298	-0.228761	8.5e-05	0.000769856	Transition	0.250277	0.301666
4930523C07Rik	-4.87727	-0.229143	1.08e-06	1.35e-05	Transition	0.526301	0.57452
P4ha1	-4.86123	-0.229881	1.17e-06	1.45e-05	Transition	0.469269	0.523374
Dnajc2	-4.45883	-0.230197	8.24e-06	8.9e-05	Transition	0.316999	0.372252
Rcn1	-7.08559	-0.230482	1.38e-12	3.12e-11	Transition	0.684385	0.733048
Psmd8	-7.47537	-0.230635	7.7e-14	1.87e-12	Transition	0.695736	0.730386
Htra2	-4.34896	-0.230642	1.37e-05	0.000142014	Transition	0.309247	0.364615
Ssr3	-8.37933	-0.23066	5.32e-17	1.58e-15	Transition	0.772702	0.805832
Gspt1	-6.43081	-0.231109	1.27e-10	2.45e-09	Transition	0.595515	0.649734
Etf1	-5.19189	-0.231189	2.08e-07	2.91e-06	Transition	0.453212	0.509026
Rab11a	-5.38864	-0.231295	7.1e-08	1.05e-06	Transition	0.438815	0.50162
Dph3	-5.64133	-0.231418	1.69e-08	2.68e-07	Transition	0.486988	0.552534
Creb3	-4.64436	-0.231728	3.41e-06	3.92e-05	Transition	0.353267	0.4109
Fam120a	-5.12873	-0.231779	2.92e-07	3.99e-06	Transition	0.419712	0.483337
Eif3b	-5.45596	-0.231937	4.87e-08	7.36e-07	Transition	0.477021	0.535987
Copz2	-7.01127	-0.232007	2.36e-12	5.26e-11	Transition	0.694075	0.743462
Rce1	-4.24093	-0.23221	2.23e-05	0.000223626	Transition	0.251107	0.307683
Ube2g2	-4.49986	-0.23226	6.8e-06	7.44e-05	Transition	0.285161	0.343786
Ahsa1	-4.7121	-0.232514	2.45e-06	2.9e-05	Transition	0.334994	0.396552
Ssc5d	-3.78794	-0.232547	0.000151904	0.00131007	Transition	0.335825	0.381393
Grpel1	-5.44487	-0.232638	5.18e-08	7.8e-07	Transition	0.427741	0.494214
Rhoq	-3.95122	-0.232821	7.78e-05	0.000711341	Transition	0.275748	0.324925
Gps1	-5.3421	-0.232875	9.19e-08	1.34e-06	Transition	0.408361	0.47408
Fkbp4	-4.93508	-0.233223	8.01e-07	1.02e-05	Transition	0.405869	0.464939
Ppp2ca	-5.2543	-0.233837	1.49e-07	2.11e-06	Transition	0.439922	0.498843
Cops9	-6.39995	-0.234001	1.55e-10	2.98e-09	Transition	0.561185	0.62555
Cbfb	-4.14115	-0.234267	3.46e-05	0.000335122	Transition	0.286545	0.337538
Pa2g4	-5.20038	-0.234614	1.99e-07	2.78e-06	Transition	0.444629	0.50324
Adam19	-4.42833	-0.234843	9.5e-06	0.000101616	Transition	0.349114	0.402337
Eif6	-5.69702	-0.235117	1.22e-08	1.97e-07	Transition	0.559247	0.60449
Gnb1	-6.95057	-0.235479	3.64e-12	7.99e-11	Transition	0.657807	0.713492
Ipo7	-4.36442	-0.236142	1.27e-05	0.000133109	Transition	0.263843	0.318676
Tuba1b	-5.44955	-0.236524	5.05e-08	7.62e-07	Transition	0.568937	0.615367
Ppid	-4.46432	-0.23659	8.03e-06	8.68e-05	Transition	0.324474	0.378847
Rpl35	-13.5512	-0.236875	7.79e-42	5.86e-40	Transition	0.933832	0.928836
Ago2	-4.77023	-0.237719	1.84e-06	2.23e-05	Transition	0.335548	0.397362
Clint1	-5.43932	-0.238038	5.35e-08	8.03e-07	Transition	0.434109	0.50081
Emp3	-10.8687	-0.239095	1.63e-27	7.7e-26	Transition	0.908915	0.925249
Ubl4a	-4.98008	-0.239146	6.36e-07	8.21e-06	Transition	0.307309	0.371905
Timp2	-9.4286	-0.239224	4.16e-21	1.5e-19	Transition	0.929402	0.932654
Rexo2	-7.5034	-0.239228	6.22e-14	1.52e-12	Transition	0.68134	0.734784
Lasp1	-4.76637	-0.239559	1.88e-06	2.27e-05	Transition	0.418051	0.476047
Cyth2	-5.0285	-0.240363	4.94e-07	6.49e-06	Transition	0.322259	0.385906
Aebp2	-4.32829	-0.240765	1.5e-05	0.00015503	Transition	0.287652	0.340546
Immp1l	-5.57585	-0.24222	2.46e-08	3.83e-07	Transition	0.312292	0.38984
Mtmr6	-4.55279	-0.242363	5.29e-06	5.91e-05	Transition	0.292082	0.350845
Cep170	-4.50104	-0.243003	6.76e-06	7.41e-05	Transition	0.314507	0.370748
Adamts5	-2.35772	-0.24304	0.0183874	0.0894671	Transition	0.35299	0.371905
Vasp	-5.47391	-0.243146	4.4e-08	6.67e-07	Transition	0.518826	0.568618
Gls	-5.20803	-0.243389	1.91e-07	2.68e-06	Transition	0.387043	0.455334
Kdelr2	-9.04106	-0.243591	1.55e-19	5.2e-18	Transition	0.82835	0.851423
Serp1	-6.34047	-0.243755	2.29e-10	4.32e-09	Transition	0.590808	0.636427
Polr1d	-7.86177	-0.244208	3.79e-15	1.01e-13	Transition	0.679956	0.727262
Kctd17	-4.31417	-0.244962	1.6e-05	0.000164576	Transition	0.287929	0.343439
Emc8	-5.11193	-0.244976	3.19e-07	4.32e-06	Transition	0.361573	0.42467
Ankrd10	-4.21753	-0.245046	2.47e-05	0.000245985	Transition	0.271318	0.323421
Tmx1	-5.20086	-0.245379	1.98e-07	2.78e-06	Transition	0.336932	0.404767
Rad23b	-5.50862	-0.245799	3.62e-08	5.53e-07	Transition	0.39701	0.463897
Septin8	-4.21519	-0.246085	2.5e-05	0.000248126	Transition	0.305094	0.357093
BC028528	-3.22668	-0.24633	0.00125237	0.00885305	Transition	0.258306	0.295765
Gnl3	-4.65463	-0.246468	3.25e-06	3.75e-05	Transition	0.306755	0.364152
Myl6	-13.9052	-0.246985	5.89e-44	4.88e-42	Transition	0.991141	0.97813
Banf1	-5.5838	-0.24702	2.35e-08	3.67e-07	Transition	0.482558	0.53726
Sec13	-6.10837	-0.247422	1.01e-09	1.8e-08	Transition	0.534053	0.594307
Eif4g1	-7.54244	-0.247822	4.61e-14	1.14e-12	Transition	0.651717	0.712451
Golt1b	-5.29812	-0.248086	1.17e-07	1.68e-06	Transition	0.361019	0.428142
Kctd11	-4.44844	-0.248211	8.65e-06	9.3e-05	Transition	0.30371	0.359176
Trim28	-4.24416	-0.24832	2.19e-05	0.000220538	Transition	0.251107	0.305253
Pls3	-7.29662	-0.248538	2.95e-13	6.88e-12	Transition	0.689369	0.746239
Ubtd1	-3.96788	-0.248789	7.25e-05	0.000666851	Transition	0.306202	0.350382
Map2k3	-4.6926	-0.249337	2.7e-06	3.17e-05	Transition	0.35742	0.41252
Msi2	-4.36298	-0.249465	1.28e-05	0.000133846	Transition	0.273533	0.329438
Clic1	-9.75823	-0.250317	1.7e-22	6.55e-21	Transition	0.82392	0.84043
Dlg4	-4.19536	-0.250398	2.72e-05	0.00026859	Transition	0.286822	0.339852
Hsd17b12	-4.98333	-0.250827	6.25e-07	8.08e-06	Transition	0.336656	0.400023
Snd1	-4.9501	-0.251014	7.42e-07	9.48e-06	Transition	0.349945	0.413909
Cdk16	-4.18008	-0.252203	2.91e-05	0.000286286	Transition	0.253599	0.306295
Trabd	-4.61258	-0.253023	3.98e-06	4.52e-05	Transition	0.26495	0.324578
1500011B03Rik	-4.16385	-0.253145	3.13e-05	0.000305718	Transition	0.252492	0.305948
Aida	-5.1753	-0.253317	2.28e-07	3.16e-06	Transition	0.360742	0.425712
Cnih4	-5.74004	-0.253433	9.47e-09	1.56e-07	Transition	0.477852	0.534367
Txndc17	-9.0852	-0.253529	1.04e-19	3.53e-18	Transition	0.759967	0.803518
Uba2	-5.322	-0.253778	1.03e-07	1.49e-06	Transition	0.404208	0.468063
Mdh2	-7.65597	-0.254219	1.92e-14	4.91e-13	Transition	0.661406	0.711641
Pcbp1	-6.82755	-0.254327	8.64e-12	1.85e-10	Transition	0.557309	0.627632
Map7d1	-5.88001	-0.25476	4.1e-09	6.98e-08	Transition	0.439092	0.513076
Npm1	-13.1957	-0.255281	9.29e-40	6.53e-38	Transition	0.918051	0.918537
Apbb2	-4.47064	-0.255515	7.8e-06	8.45e-05	Transition	0.276024	0.332446
Jmjd6	-4.27781	-0.255844	1.89e-05	0.000191783	Transition	0.252492	0.307915
Bicd2	-5.02559	-0.255924	5.02e-07	6.58e-06	Transition	0.311739	0.37364
Nudt3	-4.22501	-0.256322	2.39e-05	0.000238195	Transition	0.253599	0.305253
Lsm2	-4.42316	-0.257572	9.73e-06	0.000103738	Transition	0.310631	0.362185
Gcsh	-4.94145	-0.257996	7.75e-07	9.9e-06	Transition	0.301218	0.3623
Nans	-5.01778	-0.258078	5.23e-07	6.83e-06	Transition	0.342746	0.402337
Tnfaip8	-5.08348	-0.258214	3.71e-07	4.96e-06	Transition	0.336932	0.399329
Timm10b	-6.03927	-0.258215	1.55e-09	2.73e-08	Transition	0.460963	0.533788
Arhgap42	-3.7418	-0.258674	0.000182704	0.00155513	Transition	0.328627	0.372946
Gde1	-6.17745	-0.258734	6.51e-10	1.19e-08	Transition	0.419435	0.496529
Plod3	-5.70816	-0.25905	1.14e-08	1.85e-07	Transition	0.385382	0.457302
Chpf	-5.90426	-0.259476	3.54e-09	6.07e-08	Transition	0.447951	0.519903
Ap1s1	-5.57932	-0.259497	2.41e-08	3.76e-07	Transition	0.393688	0.459963
Tram1	-7.43317	-0.259994	1.06e-13	2.54e-12	Transition	0.616279	0.683407
Slc25a24	-4.59847	-0.260038	4.26e-06	4.8e-05	Transition	0.259967	0.319139
Lgalsl	-5.13061	-0.260111	2.89e-07	3.95e-06	Transition	0.439646	0.492479
Aimp1	-6.90372	-0.260201	5.07e-12	1.1e-10	Transition	0.540421	0.61178
Timm50	-4.44783	-0.260377	8.67e-06	9.32e-05	Transition	0.251107	0.307568
Eif4e2	-6.33917	-0.26058	2.31e-10	4.35e-09	Transition	0.463178	0.530896
Srp68	-4.82845	-0.260851	1.38e-06	1.69e-05	Transition	0.289867	0.351539
Fam162a	-4.58827	-0.261408	4.47e-06	5.04e-05	Transition	0.484219	0.530664
Akt1	-4.97687	-0.261752	6.46e-07	8.33e-06	Transition	0.317829	0.379426
Rpl36al	-7.52013	-0.261844	5.47e-14	1.35e-12	Transition	0.616279	0.66524
Prelid3b	-4.63577	-0.262059	3.56e-06	4.07e-05	Transition	0.27021	0.32828
Rbpj	-5.15615	-0.262332	2.52e-07	3.47e-06	Transition	0.362403	0.424902
Exoc5	-5.30795	-0.262359	1.11e-07	1.6e-06	Transition	0.28876	0.35663
Tmem258	-6.65903	-0.262799	2.76e-11	5.69e-10	Transition	0.560354	0.62069
Impdh2	-5.52233	-0.263087	3.35e-08	5.13e-07	Transition	0.398671	0.461699
Ccng1	-5.09956	-0.263246	3.4e-07	4.59e-06	Transition	0.271318	0.337306
Ppp6c	-5.09662	-0.263629	3.46e-07	4.65e-06	Transition	0.286822	0.353853
Nolc1	-4.88928	-0.263927	1.01e-06	1.27e-05	Transition	0.292913	0.354432
Myh9	-8.23745	-0.264633	1.76e-16	5.01e-15	Transition	0.77021	0.799699
Anp32e	-5.16859	-0.264988	2.36e-07	3.27e-06	Transition	0.357973	0.41576
Rplp0	-20.0787	-0.265552	1.13e-89	2.49e-87	Transition	0.992248	0.981486
Cycs	-5.64299	-0.265746	1.67e-08	2.66e-07	Transition	0.455703	0.510183
Ufm1	-6.5812	-0.265896	4.67e-11	9.46e-10	Transition	0.493909	0.562833
Nip7	-4.45766	-0.266633	8.29e-06	8.94e-05	Transition	0.25443	0.311502
Hspb8	-4.17127	-0.266891	3.03e-05	0.000296683	Transition	0.250277	0.301319
Csnk1e	-5.36623	-0.267029	8.04e-08	1.18e-06	Transition	0.367663	0.431034
Elk3	-4.96297	-0.267043	6.94e-07	8.92e-06	Transition	0.326135	0.38417
Zcrb1	-7.30715	-0.267518	2.73e-13	6.37e-12	Transition	0.587763	0.656792
Pkd1	-6.47656	-0.26788	9.38e-11	1.83e-09	Transition	0.522702	0.597547
Eef2	-16.6494	-0.268369	3.05e-62	3.73e-60	Transition	0.968715	0.96355
Akr1b8	-5.55952	-0.269003	2.71e-08	4.19e-07	Transition	0.430509	0.490511
Reep5	-9.49152	-0.269017	2.28e-21	8.31e-20	Transition	0.77381	0.817982
Ecm1	-7.71021	-0.269249	1.26e-14	3.25e-13	Transition	0.749446	0.786971
Adgrl1	-4.93908	-0.269701	7.85e-07	1e-05	Transition	0.286545	0.34934
Plod1	-5.26526	-0.270019	1.4e-07	2e-06	Transition	0.325028	0.391113
Ercc1	-4.90458	-0.270073	9.36e-07	1.18e-05	Transition	0.274917	0.337653
Por	-5.7057	-0.270295	1.16e-08	1.88e-07	Transition	0.368217	0.440986
Dap3	-5.48589	-0.271734	4.11e-08	6.26e-07	Transition	0.336656	0.40442
Taf1d	-5.00408	-0.272005	5.61e-07	7.3e-06	Transition	0.337486	0.396667
Plat	-7.37807	-0.272389	1.61e-13	3.82e-12	Transition	0.693798	0.747512
Aldoa	-9.69745	-0.272647	3.09e-22	1.17e-20	Transition	0.76412	0.809882
Dstn	-9.2517	-0.273275	2.21e-20	7.81e-19	Transition	0.846899	0.864615
Trabd2b	-3.67872	-0.274042	0.00023441	0.00195275	Transition	0.286268	0.324925
Tmem70	-4.80692	-0.274072	1.53e-06	1.87e-05	Transition	0.274086	0.333719
Ppp1r12a	-6.03827	-0.274527	1.56e-09	2.75e-08	Transition	0.575305	0.628905
Cdc42bpa	-6.01044	-0.274827	1.85e-09	3.24e-08	Transition	0.397287	0.471187
Lgals1	-15.2298	-0.274923	2.24e-52	2.16e-50	Transition	0.992802	0.983569
Arhgap10	-4.19036	-0.27577	2.79e-05	0.000274027	Transition	0.256368	0.308609
Atp1a1	-6.014	-0.275876	1.81e-09	3.17e-08	Transition	0.431617	0.501967
Cct2	-8.59203	-0.276052	8.54e-18	2.63e-16	Transition	0.669712	0.720319
Nudcd2	-6.11172	-0.277185	9.86e-10	1.76e-08	Transition	0.428018	0.493867
Cap1	-6.85874	-0.277506	6.95e-12	1.5e-10	Transition	0.533223	0.597431
Slk	-5.08146	-0.277544	3.75e-07	5e-06	Transition	0.312569	0.37364
Ybx3	-6.41561	-0.2782	1.4e-10	2.71e-09	Transition	0.468439	0.544203
Serpine1	-4.42126	-0.278309	9.81e-06	0.000104541	Transition	0.280454	0.333603
Hnrnpab	-8.21083	-0.278375	2.2e-16	6.21e-15	Transition	0.648948	0.704119
Timp1	-6.6785	-0.278454	2.41e-11	5e-10	Transition	0.841916	0.838
Txnl4a	-6.0192	-0.27896	1.75e-09	3.07e-08	Transition	0.390642	0.459847
Rwdd1	-8.23879	-0.278989	1.74e-16	4.96e-15	Transition	0.622647	0.687688
Xpnpep1	-5.03954	-0.279003	4.67e-07	6.14e-06	Transition	0.323367	0.383129
Tmem165	-5.53247	-0.280062	3.16e-08	4.85e-07	Transition	0.353267	0.421315
Fkbp10	-7.49401	-0.280142	6.68e-14	1.63e-12	Transition	0.609358	0.660842
Esyt2	-6.37432	-0.280509	1.84e-10	3.49e-09	Transition	0.482004	0.550104
Sdc2	-8.92905	-0.280935	4.3e-19	1.42e-17	Transition	0.758306	0.795765
Glrx5	-6.21583	-0.281185	5.11e-10	9.38e-09	Transition	0.388151	0.461814
Cox6a1	-9.05824	-0.28125	1.33e-19	4.48e-18	Transition	0.706534	0.755959
Atic	-4.9303	-0.281309	8.21e-07	1.04e-05	Transition	0.2799	0.339852
Dlgap4	-6.53902	-0.281376	6.19e-11	1.23e-09	Transition	0.445736	0.522564
Mgat2	-7.3269	-0.282492	2.36e-13	5.53e-12	Transition	0.534053	0.60854
Usp1	-4.09331	-0.282959	4.25e-05	0.000407543	Transition	0.251661	0.298195
Cct6a	-7.54572	-0.283633	4.5e-14	1.12e-12	Transition	0.59247	0.641865
Manf	-9.63124	-0.283862	5.9e-22	2.22e-20	Transition	0.801218	0.836265
Fat1	-5.39283	-0.284081	6.94e-08	1.03e-06	Transition	0.363787	0.428026
Tomm5	-7.58333	-0.284824	3.37e-14	8.43e-13	Transition	0.559524	0.629831
Cxxc5	-5.63436	-0.284978	1.76e-08	2.79e-07	Transition	0.333887	0.402222
Hexb	-5.3601	-0.285515	8.32e-08	1.22e-06	Transition	0.435493	0.493751
C1qbp	-5.8555	-0.285945	4.76e-09	8.07e-08	Transition	0.382614	0.448623
Abhd8	-5.19363	-0.28832	2.06e-07	2.88e-06	Transition	0.274363	0.340199
Actr3	-8.65882	-0.288465	4.77e-18	1.49e-16	Transition	0.672204	0.719047
Gna11	-6.79022	-0.288467	1.12e-11	2.37e-10	Transition	0.45598	0.531243
Myo1c	-6.66398	-0.288796	2.67e-11	5.5e-10	Transition	0.473699	0.54374
Hspd1	-7.16905	-0.28925	7.55e-13	1.72e-11	Transition	0.594408	0.648461
Fam129b	-5.16626	-0.290329	2.39e-07	3.31e-06	Transition	0.315061	0.376765
Zc3h7a	-5.67701	-0.290587	1.37e-08	2.2e-07	Transition	0.32309	0.394932
Gars	-5.55908	-0.291277	2.71e-08	4.19e-07	Transition	0.37237	0.434159
Adamtsl5	-4.05925	-0.292804	4.92e-05	0.000466085	Transition	0.253322	0.301203
Shisa4	-5.44684	-0.293067	5.13e-08	7.72e-07	Transition	0.308693	0.374798
Nr2f6	-5.81981	-0.293704	5.89e-09	9.89e-08	Transition	0.327243	0.400717
Eloc	-7.84804	-0.294155	4.23e-15	1.12e-13	Transition	0.602713	0.666628
Kpnb1	-5.72507	-0.294426	1.03e-08	1.69e-07	Transition	0.34856	0.415992
Cttnbp2nl	-4.76301	-0.295097	1.91e-06	2.3e-05	Transition	0.27021	0.328396
Ddah2	-6.98661	-0.295551	2.82e-12	6.22e-11	Transition	0.550111	0.616408
Uso1	-6.29586	-0.295902	3.06e-10	5.69e-09	Transition	0.372093	0.447003
Eng	-5.65957	-0.29592	1.52e-08	2.43e-07	Transition	0.381506	0.445152
Tmem43	-5.08321	-0.296761	3.71e-07	4.96e-06	Transition	0.25969	0.322958
Mtch1	-7.4611	-0.296924	8.58e-14	2.07e-12	Transition	0.57309	0.646494
Ssr4	-12.357	-0.296934	4.46e-35	2.64e-33	Transition	0.868217	0.881972
Cyth3	-6.43778	-0.297881	1.21e-10	2.35e-09	Transition	0.454042	0.525804
Ybx1	-11.2415	-0.298585	2.55e-29	1.27e-27	Transition	0.85299	0.875839
Tars	-5.89958	-0.299499	3.64e-09	6.23e-08	Transition	0.351606	0.420042
Prrx2	-4.63456	-0.299959	3.58e-06	4.09e-05	Transition	0.277132	0.331173
Fbl	-5.80803	-0.300039	6.32e-09	1.06e-07	Transition	0.328627	0.39875
Lysmd2	-4.3775	-0.300043	1.2e-05	0.000125905	Transition	0.258859	0.310576
Dbn1	-6.60177	-0.300306	4.06e-11	8.3e-10	Transition	0.438815	0.513539
Bag1	-7.93187	-0.300783	2.16e-15	5.82e-14	Transition	0.57835	0.641402
Nt5c	-6.99857	-0.301142	2.59e-12	5.74e-11	Transition	0.41722	0.501157
Cct7	-7.91906	-0.301468	2.39e-15	6.42e-14	Transition	0.563953	0.631567
Atp2b1	-9.13268	-0.301619	6.68e-20	2.31e-18	Transition	0.686877	0.754108
Rtn4	-8.80912	-0.302273	1.26e-18	4.06e-17	Transition	0.658084	0.721708
Srsf9	-6.14217	-0.302363	8.14e-10	1.47e-08	Transition	0.327519	0.403263
Mlec	-8.33067	-0.302425	8.04e-17	2.35e-15	Transition	0.592746	0.654825
Slco2a1	-4.37841	-0.303308	1.2e-05	0.000125516	Transition	0.26412	0.312891
Actg1	-13.041	-0.303556	7.15e-39	4.91e-37	Transition	0.967885	0.96274
Cct3	-7.67337	-0.303895	1.68e-14	4.31e-13	Transition	0.535714	0.604953
Nhp2	-5.58966	-0.304943	2.28e-08	3.56e-07	Transition	0.371539	0.42953
Ing1	-5.75932	-0.305043	8.45e-09	1.4e-07	Transition	0.320598	0.390997
Msrb3	-4.83076	-0.305439	1.36e-06	1.68e-05	Transition	0.270487	0.327933
Ube2f	-5.46973	-0.306658	4.51e-08	6.82e-07	Transition	0.272148	0.339273
Polb	-5.71646	-0.30742	1.09e-08	1.77e-07	Transition	0.317276	0.388683
Gpx8	-9.10978	-0.308338	8.25e-20	2.83e-18	Transition	0.679679	0.746239
Actr1b	-6.17	-0.308464	6.83e-10	1.24e-08	Transition	0.358527	0.433233
Timm17a	-7.58592	-0.309708	3.3e-14	8.3e-13	Transition	0.48588	0.565726
Ndn	-3.80833	-0.309767	0.000139906	0.00121679	Transition	0.280454	0.318329
Sec24d	-5.81689	-0.311292	6e-09	1e-07	Transition	0.342746	0.409859
Ran	-8.13204	-0.311421	4.22e-16	1.18e-14	Transition	0.714839	0.751446
Ilk	-9.27159	-0.311973	1.83e-20	6.52e-19	Transition	0.645903	0.705739
Arhgef7	-3.82793	-0.312232	0.000129228	0.00113604	Transition	0.320044	0.359639
Ak2	-5.98168	-0.312352	2.21e-09	3.84e-08	Transition	0.367663	0.429646
Adk	-7.03176	-0.315317	2.04e-12	4.56e-11	Transition	0.439922	0.519787
Npdc1	-8.94153	-0.315612	3.84e-19	1.27e-17	Transition	0.642303	0.706781
Npr3	-5.10385	-0.316207	3.33e-07	4.49e-06	Transition	0.373754	0.424439
Anp32b	-10.0585	-0.31815	8.43e-24	3.47e-22	Transition	0.70072	0.759084
Ncln	-6.07563	-0.318178	1.24e-09	2.19e-08	Transition	0.322813	0.394469
Nadk	-5.40242	-0.320322	6.57e-08	9.75e-07	Transition	0.274917	0.340662
Pfn1	-16.1741	-0.320571	7.68e-59	8.64e-57	Transition	0.94629	0.94735
Rasa1	-6.40205	-0.320702	1.53e-10	2.94e-09	Transition	0.347176	0.422356
Rasa2	-5.5229	-0.321967	3.33e-08	5.12e-07	Transition	0.287099	0.354316
Enpp2	-3.43735	-0.322856	0.000587427	0.00446737	Transition	0.362403	0.38984
Bola2	-6.67434	-0.323269	2.48e-11	5.14e-10	Transition	0.396456	0.46679
Praf2	-6.45266	-0.323817	1.1e-10	2.13e-09	Transition	0.335271	0.413677
Cnn3	-10.544	-0.324452	5.42e-26	2.42e-24	Transition	0.749169	0.796112
Sec23a	-6.44606	-0.324754	1.15e-10	2.23e-09	Transition	0.337486	0.41333
Psme4	-5.47853	-0.325587	4.29e-08	6.51e-07	Transition	0.264396	0.330479
Ebna1bp2	-6.60577	-0.326931	3.95e-11	8.1e-10	Transition	0.331672	0.41009
Nme1	-7.36253	-0.329106	1.8e-13	4.27e-12	Transition	0.581395	0.625665
Tmed3	-11.5098	-0.329206	1.18e-30	6.14e-29	Transition	0.816168	0.839389
Hspg2	-9.57172	-0.329635	1.05e-21	3.89e-20	Transition	0.680233	0.744156
Wsb2	-5.71946	-0.330353	1.07e-08	1.74e-07	Transition	0.26938	0.33962
Idh3a	-5.99761	-0.331562	2e-09	3.49e-08	Transition	0.302326	0.373293
Sh3bgrl3	-10.2989	-0.332672	7.12e-25	3.04e-23	Transition	0.727298	0.768804
Lsm8	-6.08614	-0.332691	1.16e-09	2.06e-08	Transition	0.323367	0.393543
Chst12	-5.72401	-0.33276	1.04e-08	1.7e-07	Transition	0.305371	0.372252
Maged2	-6.8668	-0.333089	6.57e-12	1.42e-10	Transition	0.477852	0.5486
Pabpc1	-13.2263	-0.33455	6.18e-40	4.41e-38	Transition	0.797896	0.836265
Mak16	-5.59191	-0.335394	2.25e-08	3.52e-07	Transition	0.253322	0.322032
Celf1	-5.87289	-0.335926	4.28e-09	7.28e-08	Transition	0.298173	0.369012
Flna	-9.14656	-0.336197	5.88e-20	2.04e-18	Transition	0.731451	0.760472
Rassf1	-6.05213	-0.33667	1.43e-09	2.53e-08	Transition	0.336932	0.409975
Cuedc1	-5.99675	-0.338392	2.01e-09	3.51e-08	Transition	0.26495	0.340199
Cdkn1a	-6.7404	-0.338853	1.58e-11	3.32e-10	Transition	0.264673	0.352812
Itgb1bp1	-5.92158	-0.339359	3.19e-09	5.49e-08	Transition	0.282669	0.353275
Prkacb	-6.96264	-0.340281	3.34e-12	7.34e-11	Transition	0.457641	0.526961
Gm10076	-6.55881	-0.341636	5.42e-11	1.09e-09	Transition	0.372093	0.440407
P3h4	-7.46859	-0.341904	8.11e-14	1.96e-12	Transition	0.423311	0.505786
Rars	-5.89889	-0.342217	3.66e-09	6.25e-08	Transition	0.260797	0.331752
Kras	-6.57931	-0.344081	4.73e-11	9.55e-10	Transition	0.351883	0.425596
Prrx1	-10.0156	-0.345991	1.3e-23	5.34e-22	Transition	0.69629	0.755149
Nucb2	-6.40037	-0.347201	1.55e-10	2.97e-09	Transition	0.372093	0.4433
Gpi1	-8.24458	-0.348169	1.66e-16	4.75e-15	Transition	0.458195	0.547674
Cald1	-18.8779	-0.348191	1.73e-79	3.11e-77	Transition	0.983112	0.976857
Atp1b3	-8.26691	-0.352508	1.37e-16	3.97e-15	Transition	0.482281	0.570933
Jpt1	-7.36855	-0.353031	1.72e-13	4.09e-12	Transition	0.426357	0.503009
Tomm20	-9.69103	-0.353559	3.29e-22	1.25e-20	Transition	0.59247	0.664777
Tiparp	-5.65895	-0.354813	1.52e-08	2.44e-07	Transition	0.267165	0.334182
Smc4	-5.64835	-0.355461	1.62e-08	2.59e-07	Transition	0.259967	0.326776
Jund	-8.62133	-0.356656	6.62e-18	2.05e-16	Transition	0.626523	0.699028
Nop58	-6.31389	-0.357289	2.72e-10	5.1e-09	Transition	0.316168	0.388799
Itgav	-7.4149	-0.359217	1.22e-13	2.91e-12	Transition	0.358527	0.447003
Arhgef2	-6.52239	-0.363757	6.92e-11	1.37e-09	Transition	0.299003	0.379079
Pgk1	-7.64625	-0.364269	2.07e-14	5.28e-13	Transition	0.431063	0.510993
Col1a1	-16.9817	-0.364372	1.12e-64	1.44e-62	Transition	0.998893	0.990627
Timp3	-12.1209	-0.366766	8.19e-34	4.67e-32	Transition	0.919989	0.921083
Trim47	-5.81346	-0.367117	6.12e-09	1.02e-07	Transition	0.261074	0.328743
Fst	-8.30973	-0.369386	9.59e-17	2.8e-15	Transition	0.418882	0.518514
Hmgn3	-7.43621	-0.369445	1.04e-13	2.49e-12	Transition	0.344131	0.429414
Lhfpl2	-6.52862	-0.369467	6.64e-11	1.32e-09	Transition	0.319767	0.394469
Il11ra1	-4.11765	-0.369487	3.83e-05	0.0003688	Transition	0.45598	0.47246
Card19	-6.5014	-0.369488	7.96e-11	1.56e-09	Transition	0.267442	0.346563
Slmap	-6.32907	-0.369982	2.47e-10	4.63e-09	Transition	0.315061	0.392155
Dusp6	-5.91388	-0.370087	3.34e-09	5.74e-08	Transition	0.290144	0.355936
Gmppb	-5.94412	-0.370769	2.78e-09	4.82e-08	Transition	0.293189	0.359176
Wdr1	-8.47171	-0.371034	2.42e-17	7.25e-16	Transition	0.466501	0.542698
Ccdc85b	-8.25243	-0.377789	1.55e-16	4.45e-15	Transition	0.379291	0.478593
Srpx2	-6.65798	-0.381962	2.78e-11	5.72e-10	Transition	0.386213	0.447466
Adgre5	-5.37751	-0.382599	7.55e-08	1.11e-06	Transition	0.263566	0.324925
Colgalt1	-10.6317	-0.38428	2.12e-26	9.66e-25	Transition	0.605759	0.683638
Basp1	-6.25169	-0.385479	4.06e-10	7.51e-09	Transition	0.265781	0.338
Cavin1	-11.0755	-0.385898	1.65e-28	8.11e-27	Transition	0.657807	0.735478
Epha3	-5.51051	-0.387068	3.58e-08	5.47e-07	Transition	0.290698	0.349803
Atp2a2	-8.82248	-0.3873	1.12e-18	3.61e-17	Transition	0.502215	0.588868
Vcan	-8.09202	-0.387686	5.87e-16	1.63e-14	Transition	0.442968	0.526961
Plvap	-6.70298	-0.388272	2.04e-11	4.27e-10	Transition	0.306202	0.383245
Cdv3	-7.64876	-0.38877	2.03e-14	5.18e-13	Transition	0.354651	0.438787
Vamp8	-9.75641	-0.390362	1.73e-22	6.66e-21	Transition	0.47979	0.586901
Atp2b4	-6.93184	-0.390619	4.15e-12	9.08e-11	Transition	0.3134	0.39551
Odc1	-6.39123	-0.396036	1.65e-10	3.14e-09	Transition	0.266888	0.340315
Fstl3	-6.49158	-0.397404	8.49e-11	1.66e-09	Transition	0.287099	0.362995
Wwp2	-5.75989	-0.398298	8.42e-09	1.4e-07	Transition	0.271041	0.33638
Rnf149	-6.54395	-0.40068	5.99e-11	1.19e-09	Transition	0.391473	0.45059
Snhg6	-6.80365	-0.400823	1.02e-11	2.17e-10	Transition	0.274363	0.353506
Htra3	-4.827	-0.401085	1.39e-06	1.7e-05	Transition	0.444906	0.475931
Azin1	-6.60354	-0.403204	4.01e-11	8.21e-10	Transition	0.267165	0.343902
Dut	-6.30305	-0.406459	2.92e-10	5.45e-09	Transition	0.287652	0.35663
Sh3kbp1	-7.81605	-0.407614	5.45e-15	1.43e-13	Transition	0.335548	0.425596
Pkm	-12.8713	-0.408265	6.53e-38	4.35e-36	Transition	0.730343	0.787086
Zeb1	-8.36622	-0.409615	5.95e-17	1.76e-15	Transition	0.405316	0.494561
Got2	-6.91806	-0.409745	4.58e-12	9.98e-11	Transition	0.272148	0.354085
Glipr2	-6.70552	-0.411397	2.01e-11	4.2e-10	Transition	0.271595	0.349456
Ckap4	-10.4882	-0.413543	9.79e-26	4.31e-24	Transition	0.556478	0.638047
Thbs3	-7.38624	-0.417973	1.51e-13	3.6e-12	Transition	0.337209	0.421083
Anxa2	-13.9217	-0.417979	4.68e-44	3.89e-42	Transition	0.844131	0.87769
Snx7	-7.36688	-0.419851	1.75e-13	4.14e-12	Transition	0.275471	0.362416
Lsp1	-8.83259	-0.420553	1.02e-18	3.31e-17	Transition	0.534053	0.610044
Nop56	-6.30639	-0.421331	2.86e-10	5.34e-09	Transition	0.258583	0.328628
Capn2	-10.7291	-0.422074	7.43e-27	3.4e-25	Transition	0.532115	0.617218
Lrrc59	-8.25549	-0.423728	1.51e-16	4.35e-15	Transition	0.458749	0.521639
Vegfa	-5.05346	-0.424534	4.34e-07	5.73e-06	Transition	0.283499	0.335223
Hacd1	-7.24713	-0.425549	4.26e-13	9.84e-12	Transition	0.298726	0.381046
Gpc1	-6.52296	-0.426098	6.89e-11	1.37e-09	Transition	0.351883	0.409743
Adamts12	-7.62878	-0.428454	2.37e-14	6.01e-13	Transition	0.287652	0.37769
Cemip2	-6.56954	-0.429011	5.05e-11	1.02e-09	Transition	0.253322	0.330132
Ppp1r18	-7.19578	-0.430472	6.21e-13	1.42e-11	Transition	0.263566	0.350729
Lmna	-19.0987	-0.431397	2.59e-81	4.83e-79	Transition	0.898117	0.920736
Ppa1	-7.09801	-0.432245	1.27e-12	2.86e-11	Transition	0.329181	0.401759
Ncor2	-8.20942	-0.435709	2.22e-16	6.27e-15	Transition	0.338317	0.429414
Pitpna	-11.6115	-0.439241	3.6e-31	1.91e-29	Transition	0.53959	0.641518
Igfbp6	-5.25751	-0.441014	1.46e-07	2.08e-06	Transition	0.508583	0.526614
Samd4	-9.11588	-0.447756	7.8e-20	2.69e-18	Transition	0.387597	0.48461
Stard3nl	-8.54809	-0.451676	1.25e-17	3.82e-16	Transition	0.325858	0.428142
Ppa2	-8.37847	-0.453526	5.36e-17	1.59e-15	Transition	0.352713	0.442722
Efhd2	-7.539	-0.454964	4.74e-14	1.17e-12	Transition	0.279623	0.366119
Trio	-7.26378	-0.455644	3.76e-13	8.74e-12	Transition	0.274086	0.356746
Ptk2	-7.53653	-0.466463	4.83e-14	1.2e-12	Transition	0.281285	0.369706
Fkbp11	-7.77512	-0.472336	7.54e-15	1.97e-13	Transition	0.305925	0.390997
Tubb6	-8.11251	-0.4824	4.96e-16	1.38e-14	Transition	0.32309	0.407776
Errfi1	-6.99352	-0.485526	2.68e-12	5.94e-11	Transition	0.307586	0.38012
Msn	-15.6527	-0.486511	3.18e-55	3.26e-53	Transition	0.775471	0.830363
Grem2	-6.05097	-0.488528	1.44e-09	2.55e-08	Transition	0.274917	0.336959
Pdlim7	-11.0381	-0.489802	2.5e-28	1.22e-26	Transition	0.446013	0.547674
Smtn	-8.38345	-0.49026	5.14e-17	1.53e-15	Transition	0.296788	0.39389
Prkg2	-5.08388	-0.492311	3.7e-07	4.95e-06	Transition	0.273533	0.316825
Pxdn	-10.2899	-0.495421	7.82e-25	3.33e-23	Transition	0.422481	0.526151
Pcbp4	-8.01839	-0.496241	1.07e-15	2.93e-14	Transition	0.254153	0.348993
Plod2	-11.6388	-0.497604	2.62e-31	1.4e-29	Transition	0.553987	0.64337
Map1a	-8.50822	-0.498423	1.77e-17	5.34e-16	Transition	0.291528	0.388105
Glud1	-12.2931	-0.499114	9.86e-35	5.74e-33	Transition	0.496124	0.614557
Add3	-6.20736	-0.501808	5.39e-10	9.87e-09	Transition	0.309524	0.368318
Net1	-5.62012	-0.501986	1.91e-08	3.01e-07	Transition	0.33278	0.379426
Phldb1	-8.99588	-0.507204	2.34e-19	7.81e-18	Transition	0.281561	0.38498
Bin1	-9.06936	-0.510201	1.2e-19	4.05e-18	Transition	0.298726	0.40199
Klf7	-10.4622	-0.515337	1.29e-25	5.65e-24	Transition	0.462625	0.563758
Lrrfip1	-9.94219	-0.51814	2.73e-23	1.1e-21	Transition	0.379568	0.476279
Eno1	-9.82811	-0.518289	8.52e-23	3.35e-21	Transition	0.36711	0.466327
Hoxb2	-11.0052	-0.518914	3.61e-28	1.75e-26	Transition	0.404485	0.514811
Tnc	-10.8253	-0.524103	2.61e-27	1.22e-25	Transition	0.605759	0.651701
Gnb4	-12.9781	-0.527148	1.63e-38	1.1e-36	Transition	0.519657	0.633765
Tspan6	-8.97287	-0.529545	2.89e-19	9.58e-18	Transition	0.326135	0.418769
Ppp1r14b	-8.67329	-0.531101	4.2e-18	1.32e-16	Transition	0.276024	0.372368
Axl	-13.7165	-0.534216	8.09e-43	6.33e-41	Transition	0.535437	0.661537
Col5a1	-18.0711	-0.538897	5.39e-73	8.29e-71	Transition	0.820598	0.867392
Scd2	-13.0185	-0.547226	9.61e-39	6.52e-37	Transition	0.508306	0.623467
Capg	-13.5871	-0.548085	4.77e-42	3.63e-40	Transition	0.550664	0.642675
Col12a1	-10.7978	-0.559575	3.52e-27	1.64e-25	Transition	0.511351	0.572553
Tgfb1	-10.3353	-0.560997	4.88e-25	2.1e-23	Transition	0.429956	0.518283
Carhsp1	-9.89206	-0.574216	4.51e-23	1.79e-21	Transition	0.282392	0.395395
Tnfrsf12a	-11.3764	-0.58547	5.48e-30	2.79e-28	Transition	0.464839	0.556584
Chn1	-10.281	-0.586397	8.58e-25	3.63e-23	Transition	0.346346	0.448739
Loxl2	-14.2985	-0.594362	2.24e-46	1.92e-44	Transition	0.603267	0.690581
Gapdh	-19.0426	-0.598726	7.56e-81	1.4e-78	Transition	0.786268	0.851076
Tpm2	-13.2557	-0.602693	4.18e-40	3.04e-38	Transition	0.70072	0.739528
Bmp1	-14.748	-0.60416	3.17e-49	2.94e-47	Transition	0.508029	0.634922
Bpgm	-9.97219	-0.605559	2.02e-23	8.17e-22	Transition	0.469546	0.538533
Sdc1	-8.80034	-0.605618	1.36e-18	4.37e-17	Transition	0.272148	0.36473
Dst	-15.5438	-0.608838	1.75e-54	1.78e-52	Transition	0.580842	0.694862
Rhoj	-14.6464	-0.60958	1.42e-48	1.3e-46	Transition	0.498616	0.636311
Ahnak2	-11.7905	-0.615401	4.37e-32	2.41e-30	Transition	0.389535	0.509257
Tmem119	-10.2583	-0.61552	1.09e-24	4.56e-23	Transition	0.341085	0.441333
Cyp51	-9.67046	-0.624882	4.03e-22	1.52e-20	Transition	0.318383	0.414835
Coro1c	-10.297	-0.626303	7.27e-25	3.1e-23	Transition	0.272979	0.38822
Gadd45g	-11.9215	-0.626344	9.14e-33	5.11e-31	Transition	0.399502	0.517241
Col5a3	-9.78859	-0.631883	1.26e-22	4.88e-21	Transition	0.375138	0.469104
Auts2	-9.55467	-0.636611	1.24e-21	4.57e-20	Transition	0.27381	0.37688
Plp2	-12.6013	-0.655208	2.08e-36	1.29e-34	Transition	0.365172	0.489007
Lamb2	-11.5891	-0.660533	4.68e-31	2.47e-29	Transition	0.381229	0.490743
Septin9	-10.145	-0.667832	3.49e-24	1.45e-22	Transition	0.268549	0.374566
Foxp1	-17.8292	-0.66796	4.19e-71	6.26e-69	Transition	0.579457	0.703772
Prnp	-14.5386	-0.673715	6.9e-48	6.19e-46	Transition	0.523256	0.63446
Cotl1	-10.9179	-0.696067	9.46e-28	4.51e-26	Transition	0.311185	0.418537
Srm	-10.8434	-0.696277	2.14e-27	1.01e-25	Transition	0.271872	0.387179
S100a10	-21.8472	-0.708276	8.26e-106	2.18e-103	Transition	0.786545	0.859755
Mmp23	-13.5524	-0.712828	7.66e-42	5.79e-40	Transition	0.438538	0.556931
Snx18	-10.3102	-0.717333	6.34e-25	2.71e-23	Transition	0.282115	0.390303
Filip1l	-15.2001	-0.778794	3.53e-52	3.39e-50	Transition	0.552602	0.656792
Ccn4	-14.3404	-0.816014	1.22e-46	1.05e-44	Transition	0.318383	0.467369
Actn4	-17.5738	-0.835697	3.91e-69	5.38e-67	Transition	0.410853	0.56966
Id2	-14.2278	-0.838211	6.16e-46	5.26e-44	Transition	0.305925	0.457533
Igfbp5	-6.58911	-0.841168	4.42e-11	8.98e-10	Transition	0.306478	0.353275
Fam129a	-12.6263	-0.853491	1.51e-36	9.49e-35	Transition	0.310631	0.432886
Ccn2	-16.0124	-0.869997	1.05e-57	1.14e-55	Transition	0.558693	0.667554
S100a4	-15.9135	-0.874387	5.11e-57	5.46e-55	Transition	0.419989	0.562717
Cd248	-18.5599	-0.891109	6.79e-77	1.14e-74	Transition	0.388151	0.573941
Col15a1	-13.8878	-0.905776	7.51e-44	6.17e-42	Transition	0.307309	0.446772
Myl9	-12.2552	-0.917651	1.58e-34	9.15e-33	Transition	0.415282	0.510299
Tagln	-12.8086	-0.927524	1.47e-37	9.69e-36	Transition	0.604374	0.639204
Mgll	-16.5241	-0.92887	2.46e-61	2.95e-59	Transition	0.342746	0.504513
Des	-18.664	-0.951783	9.72e-78	1.65e-75	Transition	0.583056	0.671141
Crip1	-27.9858	-0.955722	2.42e-172	1.48e-169	Transition	0.833056	0.894237
Angptl2	-20.3021	-0.979998	1.23e-91	2.74e-89	Transition	0.393134	0.579727
Acta2	-13.658	-0.997585	1.81e-42	1.39e-40	Transition	0.566445	0.628905
Fxyd5	-20.0001	-1.02837	5.5e-89	1.18e-86	Transition	0.366279	0.55913
Cthrc1	-14.073	-1.04126	5.57e-45	4.67e-43	Transition	0.355759	0.480444
Map1b	-18.7524	-1.04188	1.85e-78	3.2e-76	Transition	0.351883	0.535524
Col14a1	-9.18673	-1.04316	4.05e-20	1.42e-18	Transition	0.387874	0.420967
Pdlim1	-16.2521	-1.04994	2.16e-59	2.47e-57	Transition	0.258029	0.426637
Oaf	-16.2173	-1.06607	3.81e-59	4.33e-57	Transition	0.252769	0.422356
Fbln2	-16.0815	-1.06795	3.44e-58	3.76e-56	Transition	0.339147	0.481486
Htra1	-23.3305	-1.10524	2.17e-120	6.85e-118	Transition	0.460687	0.655404
Tm4sf1	-23.2813	-1.11979	6.85e-120	2.09e-117	Transition	0.398948	0.613515
Csrp2	-23.8368	-1.14718	1.39e-125	4.85e-123	Transition	0.507475	0.678894
Inhba	-17.3042	-1.17871	4.38e-67	5.9e-65	Transition	0.265227	0.44249
Tgfb2	-18.2343	-1.24829	2.76e-74	4.46e-72	Transition	0.27907	0.457996
Serpinf1	-20.0546	-1.5463	1.84e-89	4e-87	Transition	0.3433	0.498611
Pdgfa	-23.6493	-1.59297	1.2e-123	3.92e-121	Transition	0.266334	0.497454
Postn	-26.5536	-1.8604	2.33e-155	1.14e-152	Transition	0.321982	0.558436
Dcn	-30.8246	-1.86805	1.23e-208	1.04e-205	Transition	0.642027	0.769382
Cd9	-41.0951	-1.96513	0	0	Transition	0.380952	0.743925
