## Supplementary material for "Autocrine Sfrp1 inhibits lung fibroblast invasion during transition to injury induced myofibroblasts": Marker gene per cell type for Dropseq bleomycin timecourse

### Sheet: bleo_timecourse_allmarkes
gene	score	logfoldchange	pval	pval_adj	cell_type	pct_cell_type	pct_background
Ly6c1	52.3142	6.74197	0	0	Adventitial fibroblasts	0.273009	0.00350811
Pi16	68.27	5.73854	0	0	Adventitial fibroblasts	0.361398	0.0105054
Il33	63.834	5.34773	0	0	Adventitial fibroblasts	0.340365	0.012212
Dcn	171.21	5.20614	0	0	Adventitial fibroblasts	0.931185	0.114554
Ly6a	97.2419	5.0063	0	0	Adventitial fibroblasts	0.525653	0.0311368
Serpinf1	58.1755	3.99889	0	0	Adventitial fibroblasts	0.32693	0.031042
Apod	48.6216	3.73092	0	0	Adventitial fibroblasts	0.276292	0.0265478
Igfbp4	125.766	3.69525	0	0	Adventitial fibroblasts	0.733556	0.140362
Col14a1	87.3104	3.47571	0	0	Adventitial fibroblasts	0.510456	0.0703518
Clec3b	74.3096	3.32182	0	0	Adventitial fibroblasts	0.44079	0.0642647
C3	104.166	3.29865	0	0	Adventitial fibroblasts	0.640365	0.138845
Cygb	96.4467	3.12905	0	0	Adventitial fibroblasts	0.586626	0.106609
Add3	40.9046	2.71654	0	0	Adventitial fibroblasts	0.252827	0.0417939
Fbln1	64.0271	2.71201	0	0	Adventitial fibroblasts	0.408024	0.0869062
Cd34	40.671	2.47061	0	0	Adventitial fibroblasts	0.264438	0.0568503
C1ra	77.6528	2.37389	0	0	Adventitial fibroblasts	0.530395	0.150014
Gpc3	59.8369	2.34496	0	0	Adventitial fibroblasts	0.405471	0.103992
Mmp3	44.7834	2.29767	0	0	Adventitial fibroblasts	0.306261	0.0775955
Cxcl12	57.2974	2.21249	0	0	Adventitial fibroblasts	0.403343	0.118346
Aebp1	72.3919	2.20121	0	0	Adventitial fibroblasts	0.524498	0.186442
Abi3bp	45.5772	2.1657	0	0	Adventitial fibroblasts	0.314468	0.0812933
C4b	58.2758	2.13722	0	0	Adventitial fibroblasts	0.416413	0.122006
Gsn	104.469	2.10162	0	0	Adventitial fibroblasts	0.885897	0.455959
Akap12	50.3084	2.10114	0	0	Adventitial fibroblasts	0.363769	0.109832
C1s	73.6899	2.06712	0	0	Adventitial fibroblasts	0.543161	0.183332
Ly6e	41.7777	2.01502	0	0	Adventitial fibroblasts	0.302128	0.0901868
Cpxm1	44.9106	1.9909	0	0	Adventitial fibroblasts	0.341702	0.121286
Serpina3n	69.317	1.89139	0	0	Adventitial fibroblasts	0.551368	0.224955
Rnase4	61.5673	1.84277	0	0	Adventitial fibroblasts	0.478602	0.174817
Sepp1	46.7808	1.79497	0	0	Adventitial fibroblasts	0.360122	0.121475
Serping1	94.8116	1.69601	0	0	Adventitial fibroblasts	0.816292	0.461629
Adamts2	40.9786	1.62112	0	0	Adventitial fibroblasts	0.335319	0.129212
Col3a1	88.1689	1.53549	0	0	Adventitial fibroblasts	0.882675	0.677387
Gas6	39.3081	1.51002	0	0	Adventitial fibroblasts	0.342249	0.144231
Medag	30.4743	1.49147	5.71635e-204	1.16151e-201	Adventitial fibroblasts	0.258359	0.103252
Plac8	35.9219	1.48761	1.39004e-282	3.97807e-280	Adventitial fibroblasts	0.31076	0.129952
Ctsl	57.6432	1.43217	0	0	Adventitial fibroblasts	0.536778	0.277823
Bicc1	34.2232	1.42984	1.09095e-256	2.67071e-254	Adventitial fibroblasts	0.30152	0.128738
Col1a2	81.9085	1.36778	0	0	Adventitial fibroblasts	0.916535	0.695326
Col1a1	61.3014	1.343	0	0	Adventitial fibroblasts	0.644681	0.399943
Ltbp4	36.8849	1.33633	8.07244e-298	2.44812e-295	Adventitial fibroblasts	0.33696	0.147227
S100a10	32.3562	1.29992	1.13556e-229	2.50799e-227	Adventitial fibroblasts	0.321155	0.167251
Pcolce	38.8324	1.27425	0	0	Adventitial fibroblasts	0.385106	0.2
Ifi27l2a	41.464	1.23967	0	0	Adventitial fibroblasts	0.441459	0.238001
Ahnak	35.7275	1.22486	1.48101e-279	4.17954e-277	Adventitial fibroblasts	0.358176	0.181625
Cd302	47.5816	1.21584	0	0	Adventitial fibroblasts	0.486383	0.258386
Nbl1	39.748	1.18689	0	0	Adventitial fibroblasts	0.413191	0.217142
Apoe	45.1381	1.1837	0	0	Adventitial fibroblasts	0.519088	0.314156
Cfh	50.4021	1.1695	0	0	Adventitial fibroblasts	0.548997	0.3031
Mt1	38.7974	1.13528	0	0	Adventitial fibroblasts	0.433374	0.236371
Cyb5	26.7383	1.13133	1.68909e-157	2.88408e-155	Adventitial fibroblasts	0.27003	0.133517
Timp3	48.6171	1.09184	0	0	Adventitial fibroblasts	0.607052	0.395601
Dpt	52.0437	1.05448	0	0	Adventitial fibroblasts	0.665957	0.458197
Timp2	46.5749	1.03866	0	0	Adventitial fibroblasts	0.566748	0.370153
Serpinb6a	22.341	1.01595	1.47726e-110	1.79739e-108	Adventitial fibroblasts	0.255927	0.146544
H2-K1	25.5204	1.0105	1.17047e-143	1.88752e-141	Adventitial fibroblasts	0.288936	0.161051
Slc43a3	28.2538	0.973804	1.27977e-175	2.32175e-173	Adventitial fibroblasts	0.317082	0.170911
Gm26924	26.4805	0.970211	1.62597e-154	2.70804e-152	Adventitial fibroblasts	0.331793	0.204248
Mt2	32.7924	0.95476	7.55651e-236	1.74478e-233	Adventitial fibroblasts	0.413617	0.247862
Ppap2b	36.4446	0.950739	8.3725e-291	2.50178e-288	Adventitial fibroblasts	0.42772	0.240448
Rarres2	32.3154	0.942538	4.25468e-229	9.2958e-227	Adventitial fibroblasts	0.385471	0.219987
Mfap5	41.9874	0.93282	0	0	Adventitial fibroblasts	0.547781	0.352441
Pmp22	24.1932	0.928458	2.62514e-129	3.65344e-127	Adventitial fibroblasts	0.272888	0.146582
Rbp1	34.2571	0.902142	3.42475e-257	8.48629e-255	Adventitial fibroblasts	0.446809	0.291704
H2-D1	32.8521	0.876169	1.0626e-236	2.51057e-234	Adventitial fibroblasts	0.435502	0.279852
Igf1	30.614	0.852531	7.97952e-206	1.63774e-203	Adventitial fibroblasts	0.414711	0.268512
Npc2	20.7401	0.792393	1.50695e-95	1.67321e-93	Adventitial fibroblasts	0.289422	0.187978
Egr1	22.9585	0.76625	1.21053e-116	1.56667e-114	Adventitial fibroblasts	0.312097	0.194539
Sptbn1	32.8309	0.72477	2.13554e-236	4.98759e-234	Adventitial fibroblasts	0.513191	0.355229
Ctsb	29.2574	0.711028	3.61165e-188	6.67138e-186	Adventitial fibroblasts	0.457812	0.323353
Loxl1	19.1089	0.704096	2.1274e-81	2.07821e-79	Adventitial fibroblasts	0.284802	0.190291
Rps20	25.8057	0.670733	7.64915e-147	1.24338e-144	Adventitial fibroblasts	0.441277	0.329307
Pcolce2	25.5116	0.661766	1.4662e-143	2.3458e-141	Adventitial fibroblasts	0.380122	0.242495
Cd47	17.4349	0.634787	4.48153e-68	3.81005e-66	Adventitial fibroblasts	0.271915	0.183389
Rps12	30.77	0.63443	6.60204e-208	1.36885e-205	Adventitial fibroblasts	0.570456	0.452925
Rpl22l1	17.9744	0.632449	3.09084e-72	2.74248e-70	Adventitial fibroblasts	0.305897	0.219968
Mmp2	26.6855	0.632324	6.93482e-157	1.17424e-154	Adventitial fibroblasts	0.454529	0.321058
Nfib	22.1553	0.622837	9.27813e-109	1.11552e-106	Adventitial fibroblasts	0.365532	0.254044
Rplp1	32.5935	0.613489	5.07182e-233	1.14505e-230	Adventitial fibroblasts	0.654711	0.540685
Itm2b	31.5853	0.608836	5.87562e-219	1.24361e-216	Adventitial fibroblasts	0.585167	0.454935
Ccdc80	18.196	0.595899	5.55352e-74	5.08297e-72	Adventitial fibroblasts	0.308815	0.217977
Psap	18.0163	0.561357	1.45127e-72	1.30479e-70	Adventitial fibroblasts	0.335502	0.249
Lrp1	19.1389	0.552286	1.19835e-81	1.18201e-79	Adventitial fibroblasts	0.345228	0.247729
Jun	19.8275	0.550088	1.7228e-87	1.75908e-85	Adventitial fibroblasts	0.379088	0.283739
Pdia6	16.3153	0.542815	7.68265e-60	5.9355e-58	Adventitial fibroblasts	0.320426	0.245624
Igfbp7	38.9434	0.540218	0	0	Adventitial fibroblasts	0.863161	0.774893
Ppib	17.7322	0.536193	2.36479e-70	2.04469e-68	Adventitial fibroblasts	0.359574	0.280743
Plxdc2	17.252	0.508304	1.08079e-66	9.0002e-65	Adventitial fibroblasts	0.314833	0.224064
Tpt1	27.0079	0.50072	1.19369e-160	2.09091e-158	Adventitial fibroblasts	0.604438	0.506609
Rcn3	16.9648	0.485148	1.49575e-64	1.21085e-62	Adventitial fibroblasts	0.374711	0.299611
Laptm4a	18.6277	0.466148	1.91437e-77	1.80083e-75	Adventitial fibroblasts	0.417508	0.333877
S100a6	20.5759	0.4622	4.51186e-94	4.90248e-92	Adventitial fibroblasts	0.474164	0.378648
Rps24	17.9747	0.438368	3.07396e-72	2.73947e-70	Adventitial fibroblasts	0.463951	0.392453
Fxyd1	12.2705	0.436639	1.30414e-34	6.90074e-33	Adventitial fibroblasts	0.2569	0.193572
Bgn	24.3304	0.431078	9.35236e-131	1.32888e-128	Adventitial fibroblasts	0.645836	0.568749
Adh1	18.8826	0.430114	1.58559e-79	1.5269e-77	Adventitial fibroblasts	0.388146	0.279264
Rps28	16.6414	0.426324	3.4935e-62	2.77283e-60	Adventitial fibroblasts	0.420547	0.346942
B2m	24.8511	0.422266	2.51334e-136	3.78286e-134	Adventitial fibroblasts	0.722128	0.639386
Rps29	17.1884	0.422194	3.24256e-66	2.66743e-64	Adventitial fibroblasts	0.454711	0.382346
Lamp2	12.7656	0.41963	2.55078e-37	1.41998e-35	Adventitial fibroblasts	0.284073	0.218849
Rps26	15.7484	0.414789	7.03892e-56	5.23897e-54	Adventitial fibroblasts	0.431003	0.36727
Rpl13	24.4307	0.409067	8.07683e-132	1.16392e-129	Adventitial fibroblasts	0.677204	0.597819
Eef1a1	22.836	0.407191	2.01379e-115	2.55738e-113	Adventitial fibroblasts	0.616474	0.534029
Rpsa	19.3625	0.403956	1.59805e-83	1.59954e-81	Adventitial fibroblasts	0.514286	0.436541
Rpl13a	24.2952	0.391638	2.20395e-130	3.10987e-128	Adventitial fibroblasts	0.688511	0.610562
Rpl31	17.9895	0.385804	2.35602e-72	2.1089e-70	Adventitial fibroblasts	0.503769	0.434986
Rrbp1	18.2833	0.378485	1.12406e-74	1.03347e-72	Adventitial fibroblasts	0.520547	0.438172
Rpl10	15.4472	0.376069	7.88251e-54	5.69981e-52	Adventitial fibroblasts	0.414407	0.339926
Rps13	13.3507	0.372189	1.17362e-40	6.89216e-39	Adventitial fibroblasts	0.363891	0.302911
Ogn	17.3881	0.364256	1.01526e-67	8.55981e-66	Adventitial fibroblasts	0.394954	0.292121
Fth1	20.4464	0.334842	6.47345e-93	6.95947e-91	Adventitial fibroblasts	0.857143	0.755001
Pam	10.4931	0.333332	9.29142e-26	4.01686e-24	Adventitial fibroblasts	0.27228	0.217711
Rps3a1	13.8358	0.332564	1.54997e-43	9.69039e-42	Adventitial fibroblasts	0.439818	0.382308
Rpl23	14.6055	0.329515	2.59004e-48	1.77195e-46	Adventitial fibroblasts	0.473191	0.416061
Rps10	10.3377	0.327389	4.75748e-25	2.00139e-23	Adventitial fibroblasts	0.309605	0.260738
Rps23	16.5663	0.32222	1.22175e-61	9.62201e-60	Adventitial fibroblasts	0.548389	0.484195
S100a11	11.0224	0.322086	2.98064e-28	1.37644e-26	Adventitial fibroblasts	0.3231	0.269138
Rpl18a	17.4266	0.318837	5.18171e-68	4.38697e-66	Adventitial fibroblasts	0.59386	0.530445
Rpl6	13.0267	0.317519	8.62694e-39	4.9101e-37	Adventitial fibroblasts	0.431793	0.378174
Rps8	20.5741	0.31351	4.68331e-94	5.06172e-92	Adventitial fibroblasts	0.720851	0.654461
Rps4x	14.5774	0.311886	3.90935e-48	2.65666e-46	Adventitial fibroblasts	0.500851	0.444145
Rps15a	13.3691	0.30929	9.16274e-41	5.42792e-39	Adventitial fibroblasts	0.464863	0.412231
Rpl26	13.6375	0.302278	2.3961e-42	1.47089e-40	Adventitial fibroblasts	0.473739	0.419171
Rps27a	12.6115	0.301695	1.82444e-36	9.96529e-35	Adventitial fibroblasts	0.436109	0.38007
Gm10076	8.9582	0.301567	3.30027e-19	1.16826e-17	Adventitial fibroblasts	0.28	0.236541
Fbn1	12.5171	0.296446	6.02097e-36	3.27989e-34	Adventitial fibroblasts	0.437204	0.381587
Dnajc3	8.89802	0.291334	5.68502e-19	2.00197e-17	Adventitial fibroblasts	0.297933	0.25668
Tuba1a	10.4541	0.290881	1.40291e-25	6.02036e-24	Adventitial fibroblasts	0.353374	0.3064
Hsp90b1	18.0847	0.289053	4.20805e-73	3.80015e-71	Adventitial fibroblasts	0.710942	0.646762
Ftl1	17.0492	0.288781	3.54064e-65	2.87769e-63	Adventitial fibroblasts	0.60614	0.532512
Rps5	13.9035	0.281632	6.02859e-44	3.81604e-42	Adventitial fibroblasts	0.517812	0.462672
Hspa5	15.337	0.281123	4.32405e-53	3.11562e-51	Adventitial fibroblasts	0.608815	0.553465
Rps7	11.4588	0.280053	2.12413e-30	1.01793e-28	Adventitial fibroblasts	0.418237	0.369773
Rpl36	10.9093	0.279783	1.04105e-27	4.67987e-26	Adventitial fibroblasts	0.380486	0.328643
Rpl32	13.7929	0.276103	2.81068e-43	1.75185e-41	Adventitial fibroblasts	0.524681	0.465535
Rpl17	13.917	0.275694	4.99204e-44	3.17973e-42	Adventitial fibroblasts	0.526626	0.474144
Rps15	12.6629	0.270887	9.49624e-37	5.22911e-35	Adventitial fibroblasts	0.502128	0.454821
Rpl34	11.3722	0.267135	5.75503e-30	2.73856e-28	Adventitial fibroblasts	0.433799	0.383692
Rpl23a	11.2704	0.262992	1.83655e-29	8.59833e-28	Adventitial fibroblasts	0.43076	0.380923
Rps27	11.6701	0.26244	1.8122e-31	8.91575e-30	Adventitial fibroblasts	0.452036	0.399886
Calr	14.541	0.262424	6.66285e-48	4.51275e-46	Adventitial fibroblasts	0.593313	0.529553
Ifitm2	8.58855	0.259711	8.80751e-18	2.95313e-16	Adventitial fibroblasts	0.268085	0.222623
Rps21	10.1739	0.258295	2.59412e-24	1.067e-22	Adventitial fibroblasts	0.396535	0.350261
Rpl36a	10.4912	0.255671	9.48499e-26	4.09184e-24	Adventitial fibroblasts	0.415988	0.37167
Lamp1	8.51634	0.252059	1.64679e-17	5.40569e-16	Adventitial fibroblasts	0.322675	0.283284
Zfp36l1	9.93625	0.249643	2.89518e-23	1.1603e-21	Adventitial fibroblasts	0.355684	0.30621
Rpl10a	7.44403	0.249226	9.76582e-14	2.69242e-12	Adventitial fibroblasts	0.289058	0.254214
Rpl39	8.97217	0.248722	2.9072e-19	1.03634e-17	Adventitial fibroblasts	0.344012	0.300863
Nrp1	9.22456	0.245403	2.84717e-20	1.04614e-18	Adventitial fibroblasts	0.347599	0.302152
Rpl4	13.1006	0.244217	3.26755e-39	1.87552e-37	Adventitial fibroblasts	0.556535	0.504807
Rpl37a	10.9247	0.243996	8.7868e-28	3.97637e-26	Adventitial fibroblasts	0.466444	0.421011
Rplp0	11.8014	0.24243	3.84e-32	1.92179e-30	Adventitial fibroblasts	0.508936	0.458272
Rpl27a	8.22687	0.236927	1.92166e-16	6.06309e-15	Adventitial fibroblasts	0.346991	0.310363
Fau	9.87726	0.233872	5.22432e-23	2.06523e-21	Adventitial fibroblasts	0.433678	0.393723
Serpinh1	12.3103	0.227801	7.97257e-35	4.25183e-33	Adventitial fibroblasts	0.559574	0.506229
Gas5	7.73922	0.223109	1.00028e-14	2.93287e-13	Adventitial fibroblasts	0.321945	0.286167
Anxa2	8.30461	0.220545	1.00149e-16	3.19454e-15	Adventitial fibroblasts	0.344802	0.302949
Pdia3	9.9054	0.217285	3.94386e-23	1.56514e-21	Adventitial fibroblasts	0.47076	0.431213
Rpl21	12.8452	0.205946	9.1518e-38	5.13689e-36	Adventitial fibroblasts	0.658237	0.611871
mt-Rnr2	8.81746	0.204084	1.17088e-18	4.06686e-17	Adventitial fibroblasts	0.792401	0.737556
Rpl11	8.58339	0.200342	9.21144e-18	3.07335e-16	Adventitial fibroblasts	0.435015	0.400341
Rpl14	10.9294	0.199684	8.34265e-28	3.79226e-26	Adventitial fibroblasts	0.566079	0.523428
P4hb	6.39161	0.198103	1.64144e-10	3.8647e-09	Adventitial fibroblasts	0.335441	0.30841
Dynll1	6.05332	0.196659	1.41889e-09	3.16123e-08	Adventitial fibroblasts	0.293374	0.265118
Gabarap	5.31845	0.195567	1.04652e-07	2.03681e-06	Adventitial fibroblasts	0.261581	0.236845
Rps25	8.08373	0.194419	6.28175e-16	1.94275e-14	Adventitial fibroblasts	0.403587	0.36801
Rpl30	7.63712	0.194315	2.22134e-14	6.40219e-13	Adventitial fibroblasts	0.38541	0.351948
Rpl35a	7.88935	0.191984	3.03769e-15	9.10367e-14	Adventitial fibroblasts	0.401581	0.367763
Rpl28	8.20421	0.188608	2.32107e-16	7.30061e-15	Adventitial fibroblasts	0.426261	0.390045
Rpl12	7.60575	0.184926	2.83255e-14	8.09487e-13	Adventitial fibroblasts	0.403526	0.369451
Klf9	5.59235	0.180463	2.24017e-08	4.58852e-07	Adventitial fibroblasts	0.254347	0.225201
Rps18	8.89002	0.172835	6.10976e-19	2.14782e-17	Adventitial fibroblasts	0.506322	0.466123
Vim	10.5162	0.170338	7.27107e-26	3.15012e-24	Adventitial fibroblasts	0.64924	0.596416
Rpl22	7.28471	0.170172	3.2237e-13	8.64146e-12	Adventitial fibroblasts	0.43234	0.402238
Rps2	8.55687	0.163241	1.15972e-17	3.83783e-16	Adventitial fibroblasts	0.518663	0.48025
Rpl37	7.62906	0.159994	2.36478e-14	6.80595e-13	Adventitial fibroblasts	0.471611	0.438039
Mgp	5.62206	0.157571	1.88693e-08	3.87671e-07	Adventitial fibroblasts	0.831368	0.780601
Rps11	5.73097	0.151195	9.98591e-09	2.09828e-07	Adventitial fibroblasts	0.377568	0.353902
Rpl7	5.17668	0.145155	2.25866e-07	4.24941e-06	Adventitial fibroblasts	0.362857	0.343339
Sfrp1	7.78693	0.142483	6.86557e-15	2.02469e-13	Adventitial fibroblasts	0.368389	0.321267
Nedd4	5.64918	0.141031	1.61217e-08	3.34262e-07	Adventitial fibroblasts	0.360547	0.334522
Pabpc1	5.30538	0.134937	1.12438e-07	2.17998e-06	Adventitial fibroblasts	0.403708	0.383654
Rpl8	6.00493	0.134634	1.9142e-09	4.23227e-08	Adventitial fibroblasts	0.439149	0.416005
Rpl38	5.17587	0.133816	2.26849e-07	4.26397e-06	Adventitial fibroblasts	0.36766	0.344781
Rpl3	5.98532	0.131591	2.1596e-09	4.74387e-08	Adventitial fibroblasts	0.437933	0.410885
Rplp2	6.55692	0.131304	5.49321e-11	1.32877e-09	Adventitial fibroblasts	0.486687	0.461932
Ubc	4.05712	0.130393	4.96812e-05	0.000726762	Adventitial fibroblasts	0.262857	0.242761
Eef2	3.19324	0.126362	0.00140688	0.01627	Adventitial fibroblasts	0.270578	0.258254
Serf2	4.50926	0.126114	6.50531e-06	0.000106684	Adventitial fibroblasts	0.324012	0.30348
Rps17	5.24048	0.125633	1.60163e-07	3.04714e-06	Adventitial fibroblasts	0.410334	0.389077
Uba52	3.0731	0.119111	0.00211844	0.0237947	Adventitial fibroblasts	0.257568	0.244202
Rps9	6.31477	0.115789	2.70564e-10	6.27578e-09	Adventitial fibroblasts	0.536657	0.512089
Ifitm3	7.39623	0.114408	1.40103e-13	3.81091e-12	Adventitial fibroblasts	0.663404	0.630416
Rpl18	4.26128	0.114092	2.0326e-05	0.000313833	Adventitial fibroblasts	0.333799	0.313814
Rps6	5.53286	0.113071	3.15056e-08	6.39524e-07	Adventitial fibroblasts	0.481459	0.458462
Sparc	5.44366	0.112952	5.21978e-08	1.04596e-06	Adventitial fibroblasts	0.827295	0.794975
Rpl15	3.27474	0.112325	0.00105759	0.0124719	Adventitial fibroblasts	0.276839	0.261913
Eef1b2	3.9403	0.111543	8.13804e-05	0.00115392	Adventitial fibroblasts	0.330638	0.313227
Rps16	5.23502	0.110575	1.64967e-07	3.13267e-06	Adventitial fibroblasts	0.469058	0.448469
Col6a2	3.8913	0.10707	9.97082e-05	0.00139915	Adventitial fibroblasts	0.28304	0.263108
Col6a1	4.62244	0.106633	3.79257e-06	6.36344e-05	Adventitial fibroblasts	0.335562	0.310856
Rpl35	5.04304	0.100669	4.58199e-07	8.39507e-06	Adventitial fibroblasts	0.473739	0.450782
Gnb2l1	3.64491	0.096181	0.000267481	0.00351777	Adventitial fibroblasts	0.351976	0.335432
Tpm3	3.69427	0.0928845	0.000220521	0.0029576	Adventitial fibroblasts	0.363647	0.346904
Rps14	5.24776	0.0862979	1.53959e-07	2.94199e-06	Adventitial fibroblasts	0.640973	0.619949
Canx	2.92747	0.0839499	0.00341735	0.0365651	Adventitial fibroblasts	0.355927	0.345501
Rpl19	3.70674	0.0826221	0.000209943	0.00281946	Adventitial fibroblasts	0.441094	0.427591
Rps19	4.46739	0.0813713	7.9179e-06	0.000128877	Adventitial fibroblasts	0.529605	0.512373
Rpl9	4.3314	0.0797011	1.48162e-05	0.000233192	Adventitial fibroblasts	0.511854	0.494055
Rpl5	3.09576	0.0737845	0.00196312	0.022185	Adventitial fibroblasts	0.425836	0.415322
Cst3	3.80373	0.069916	0.000142533	0.0019595	Adventitial fibroblasts	0.716231	0.673898
Rps3	3.39626	0.0617888	0.000683133	0.00834671	Adventitial fibroblasts	0.561702	0.547511
Fstl1	4.10506	0.0596587	4.04205e-05	0.000598182	Adventitial fibroblasts	0.516717	0.483398
Tmem50a	-2.71695	-0.0764962	0.00658862	0.0660455	Adventitial fibroblasts	0.276474	0.29195
Npm1	-2.78608	-0.0958142	0.00533502	0.0547486	Adventitial fibroblasts	0.308936	0.321248
Malat1	-6.17065	-0.106611	6.80093e-10	1.544e-08	Adventitial fibroblasts	0.777508	0.763535
Col5a2	-3.51678	-0.118883	0.000436814	0.00554034	Adventitial fibroblasts	0.396778	0.40476
Son	-3.2824	-0.121671	0.00102927	0.012145	Adventitial fibroblasts	0.268571	0.285048
Fhl1	-2.82476	-0.130096	0.00473166	0.0491778	Adventitial fibroblasts	0.259757	0.270693
Cd63	-6.168	-0.130807	6.91612e-10	1.5684e-08	Adventitial fibroblasts	0.525289	0.536323
Gnas	-6.83748	-0.135827	8.05976e-12	2.03436e-10	Adventitial fibroblasts	0.505593	0.532132
Hsp90aa1	-4.70276	-0.15112	2.56663e-06	4.36778e-05	Adventitial fibroblasts	0.303769	0.32669
Rbm39	-4.59032	-0.153485	4.42564e-06	7.37691e-05	Adventitial fibroblasts	0.273921	0.297222
Tceb2	-4.94321	-0.161058	7.68463e-07	1.37572e-05	Adventitial fibroblasts	0.274529	0.299004
Ybx1	-7.69407	-0.164091	1.42526e-14	4.14305e-13	Adventitial fibroblasts	0.526869	0.54296
Ddx5	-5.26319	-0.168701	1.41576e-07	2.72155e-06	Adventitial fibroblasts	0.294407	0.320641
Slc25a4	-6.52098	-0.183263	6.98485e-11	1.67959e-09	Adventitial fibroblasts	0.313739	0.345786
Eif3a	-5.98476	-0.192158	2.16709e-09	4.75519e-08	Adventitial fibroblasts	0.27003	0.299782
2007-09-01	-7.31866	-0.197288	2.50454e-13	6.74035e-12	Adventitial fibroblasts	0.361277	0.395506
Cd81	-5.06353	-0.19927	4.11557e-07	7.5678e-06	Adventitial fibroblasts	0.263708	0.285787
Ywhab	-5.63999	-0.202456	1.70055e-08	3.51511e-07	Adventitial fibroblasts	0.253009	0.280686
2015-09-01	-6.87739	-0.208773	6.09585e-12	1.54441e-10	Adventitial fibroblasts	0.254043	0.290547
Sh3bgrl	-7.43888	-0.22567	1.01542e-13	2.7957e-12	Adventitial fibroblasts	0.368936	0.395278
Morf4l1	-8.77878	-0.235445	1.65254e-18	5.70258e-17	Adventitial fibroblasts	0.332827	0.376429
Sod3	-6.09701	-0.242061	1.08071e-09	2.42908e-08	Adventitial fibroblasts	0.384134	0.38921
Anxa5	-9.55817	-0.250653	1.19863e-21	4.56942e-20	Adventitial fibroblasts	0.323343	0.371158
Hnrnpu	-8.04469	-0.251642	8.64642e-16	2.66192e-14	Adventitial fibroblasts	0.265471	0.306438
Sec61b	-7.60145	-0.255537	2.92824e-14	8.35659e-13	Adventitial fibroblasts	0.266261	0.301944
Ssb	-7.9582	-0.256868	1.74564e-15	5.30189e-14	Adventitial fibroblasts	0.25696	0.296539
Tmsb10	-12.846	-0.290047	9.05972e-38	5.09929e-36	Adventitial fibroblasts	0.48535	0.522499
Serbp1	-10.9288	-0.31002	8.39156e-28	3.80598e-26	Adventitial fibroblasts	0.303343	0.35576
Ncl	-11.4887	-0.322734	1.50334e-30	7.27297e-29	Adventitial fibroblasts	0.312219	0.366436
Hmgb1	-12.6915	-0.339195	6.5897e-37	3.63848e-35	Adventitial fibroblasts	0.340912	0.399279
Cyb5r3	-11.5078	-0.340452	1.20521e-30	5.84456e-29	Adventitial fibroblasts	0.259453	0.319067
Hsp90ab1	-19.3059	-0.34134	4.78913e-83	4.77012e-81	Adventitial fibroblasts	0.577568	0.636636
Cox4i1	-11.9509	-0.341635	6.42158e-33	3.2784e-31	Adventitial fibroblasts	0.294894	0.352707
Ppia	-13.9042	-0.371248	5.97615e-44	3.79467e-42	Adventitial fibroblasts	0.336353	0.399829
Hnrnpa2b1	-13.2921	-0.382083	2.57414e-40	1.50732e-38	Adventitial fibroblasts	0.277021	0.343775
Prdx1	-12.9383	-0.389656	2.7358e-38	1.55276e-36	Adventitial fibroblasts	0.295258	0.354812
Col4a1	-12.8664	-0.409528	6.9578e-38	3.9271e-36	Adventitial fibroblasts	0.322067	0.373718
Arpc2	-14.4368	-0.428849	3.03395e-47	2.04128e-45	Adventitial fibroblasts	0.28	0.348876
Lgals1	-25.3088	-0.446993	2.5552e-141	3.9633e-139	Adventitial fibroblasts	0.642979	0.673272
mt-Nd2	-17.5562	-0.458527	5.3286e-69	4.54923e-67	Adventitial fibroblasts	0.339696	0.420537
Actb	-25.2141	-0.464679	2.80681e-140	4.32057e-138	Adventitial fibroblasts	0.609483	0.677975
mt-Nd1	-19.0471	-0.470983	6.94513e-81	6.71991e-79	Adventitial fibroblasts	0.368267	0.452603
Inmt	-5.85845	-0.494559	4.67208e-09	9.97184e-08	Adventitial fibroblasts	0.299574	0.299118
Ptma	-24.8542	-0.579849	2.33016e-136	3.53332e-134	Adventitial fibroblasts	0.389909	0.495326
Sparcl1	-34.2843	-0.582867	1.34279e-257	3.36842e-255	Adventitial fibroblasts	0.678237	0.736778
Cox7c	-20.626	-0.59003	1.60383e-94	1.76153e-92	Adventitial fibroblasts	0.283769	0.380089
mt-Co1	-24.027	-0.610247	1.45395e-127	1.99614e-125	Adventitial fibroblasts	0.365836	0.467849
Cox6c	-21.4178	-0.66642	9.12621e-102	1.04177e-99	Adventitial fibroblasts	0.255441	0.356044
Tpm4	-23.2004	-0.682525	4.51586e-119	5.9583e-117	Adventitial fibroblasts	0.263951	0.37478
Tmsb4x	-24.9751	-0.688666	1.1414e-137	1.74377e-135	Adventitial fibroblasts	0.403647	0.492519
Tmem176a	-24.6785	-0.694031	1.8184e-134	2.63915e-132	Adventitial fibroblasts	0.322006	0.425296
Tagln2	-23.8265	-0.718418	1.77444e-125	2.41978e-123	Adventitial fibroblasts	0.255684	0.36892
Myl12a	-25.4354	-0.728529	1.02524e-142	1.61487e-140	Adventitial fibroblasts	0.278845	0.395449
Calm2	-24.8267	-0.7415	4.62108e-136	6.8537e-134	Adventitial fibroblasts	0.251489	0.371859
Nupr1	-23.4302	-0.749707	2.10607e-121	2.81534e-119	Adventitial fibroblasts	0.28	0.384071
Myl6	-27.9231	-0.767597	1.39981e-171	2.51705e-169	Adventitial fibroblasts	0.351003	0.464682
Cp	-25.3589	-0.808537	7.16487e-142	1.11987e-139	Adventitial fibroblasts	0.311733	0.409311
H3f3b	-29.718	-0.854414	4.49513e-194	8.53613e-192	Adventitial fibroblasts	0.25848	0.400114
Calm1	-42.4268	-0.864918	0	0	Adventitial fibroblasts	0.441824	0.601707
Tmem176b	-39.4265	-0.953212	0	0	Adventitial fibroblasts	0.34766	0.515312
Itgb1	-34.3736	-0.96389	6.24728e-259	1.58673e-256	Adventitial fibroblasts	0.280669	0.4362
mt-Cytb	-55.0941	-1.03466	0	0	Adventitial fibroblasts	0.49003	0.69396
Tpm1	-49.9425	-1.26301	0	0	Adventitial fibroblasts	0.326261	0.535432
Cald1	-61.5918	-1.50423	0	0	Adventitial fibroblasts	0.327416	0.584925
Fn1	-57.5485	-1.56669	0	0	Adventitial fibroblasts	0.301155	0.540514
Gpx3	-64.3179	-1.82498	0	0	Adventitial fibroblasts	0.255927	0.540571
Cthrc1	53.4673	4.98106	0	0	Cthrc1+ Myofibroblasts	0.382704	0.015649
Inhba	38.2911	3.45612	0	0	Cthrc1+ Myofibroblasts	0.293461	0.0298115
Spp1	55.4042	3.26663	0	0	Cthrc1+ Myofibroblasts	0.463035	0.078931
Cotl1	32.0108	2.95903	7.70345e-225	1.90886e-222	Cthrc1+ Myofibroblasts	0.251287	0.0296645
Fst	62.0224	2.73436	0	0	Cthrc1+ Myofibroblasts	0.524037	0.0954948
Postn	43.534	2.49258	0	0	Cthrc1+ Myofibroblasts	0.369022	0.0651442
Tnc	49.3929	2.40419	0	0	Cthrc1+ Myofibroblasts	0.435672	0.0928158
Oaf	30.2337	2.27071	8.53717e-201	1.73467e-198	Cthrc1+ Myofibroblasts	0.260449	0.0495769
S100a4	33.8829	2.20763	1.18944e-251	3.31071e-249	Cthrc1+ Myofibroblasts	0.298481	0.0624163
Timp1	68.4985	2.13716	0	0	Cthrc1+ Myofibroblasts	0.707167	0.276765
Serpine2	69.2778	2.06899	0	0	Cthrc1+ Myofibroblasts	0.749592	0.336764
Lsp1	32.2666	1.9546	2.05566e-228	5.15666e-226	Cthrc1+ Myofibroblasts	0.308523	0.0840439
Nrep	42.8801	1.91872	0	0	Cthrc1+ Myofibroblasts	0.419229	0.120765
Anxa1	56.4721	1.87659	0	0	Cthrc1+ Myofibroblasts	0.581524	0.202653
Thbs1	57.38	1.75464	0	0	Cthrc1+ Myofibroblasts	0.638885	0.25174
Lgals1	85.4701	1.70982	0	0	Cthrc1+ Myofibroblasts	0.936237	0.630909
Fn1	67.5854	1.67718	0	0	Cthrc1+ Myofibroblasts	0.833061	0.438123
Ltbp2	35.4803	1.64235	9.881e-276	3.23826e-273	Cthrc1+ Myofibroblasts	0.36124	0.108122
Fbln2	30.8762	1.59213	2.4895e-209	5.62045e-207	Cthrc1+ Myofibroblasts	0.318941	0.100542
Nme1	35.3073	1.57532	4.53297e-273	1.43915e-270	Cthrc1+ Myofibroblasts	0.36852	0.117008
Sh3bgrl3	29.5437	1.54714	7.92351e-192	1.50465e-189	Cthrc1+ Myofibroblasts	0.304004	0.0936979
Actn4	26.0346	1.53725	2.01052e-149	2.85676e-147	Cthrc1+ Myofibroblasts	0.257186	0.0714659
Ctgf	30.1381	1.53698	1.53501e-199	3.05783e-197	Cthrc1+ Myofibroblasts	0.328354	0.117776
Sparc	77.9144	1.53064	0	0	Cthrc1+ Myofibroblasts	0.986695	0.778709
Cald1	67.6018	1.52984	0	0	Cthrc1+ Myofibroblasts	0.84599	0.481754
Loxl2	27.0396	1.4553	5.05878e-161	7.84652e-159	Cthrc1+ Myofibroblasts	0.293084	0.101392
Tnfrsf12a	30.9299	1.44087	4.73683e-210	1.08143e-207	Cthrc1+ Myofibroblasts	0.332371	0.110915
Fstl1	62.8014	1.43917	0	0	Cthrc1+ Myofibroblasts	0.812979	0.449459
Acta2	43.349	1.42511	0	0	Cthrc1+ Myofibroblasts	0.478223	0.161831
Col1a2	65.0179	1.40881	0	0	Cthrc1+ Myofibroblasts	0.987825	0.716701
Pls3	29.9973	1.38219	1.06327e-197	2.05758e-195	Cthrc1+ Myofibroblasts	0.32484	0.108498
Actn1	30.0829	1.37227	8.11158e-199	1.60019e-196	Cthrc1+ Myofibroblasts	0.33099	0.114035
Tagln	35.2422	1.36449	4.51729e-272	1.4121e-269	Cthrc1+ Myofibroblasts	0.375047	0.117433
Col5a1	30.4962	1.28376	2.92826e-204	6.13395e-202	Cthrc1+ Myofibroblasts	0.365759	0.146591
Ext1	26.0981	1.26493	3.83651e-150	5.48972e-148	Cthrc1+ Myofibroblasts	0.294214	0.105672
Col1a1	49.9531	1.26204	0	0	Cthrc1+ Myofibroblasts	0.738798	0.421608
Tceb1	27.031	1.25572	6.39325e-161	9.84124e-159	Cthrc1+ Myofibroblasts	0.303251	0.107191
Col5a2	49.3861	1.24138	0	0	Cthrc1+ Myofibroblasts	0.695996	0.364713
Anxa2	40.9145	1.2394	0	0	Cthrc1+ Myofibroblasts	0.555416	0.281339
Nudt4	24.1975	1.21109	2.36609e-129	2.82803e-127	Cthrc1+ Myofibroblasts	0.275763	0.101065
Ccdc80	35.5346	1.19966	1.43917e-276	4.87376e-274	Cthrc1+ Myofibroblasts	0.464918	0.210249
Msn	35.6296	1.16826	4.87851e-278	1.68011e-275	Cthrc1+ Myofibroblasts	0.459646	0.198634
Mmp14	34.928	1.16186	2.79763e-267	8.48433e-265	Cthrc1+ Myofibroblasts	0.464918	0.211425
Uqcc2	24.011	1.14668	2.13702e-127	2.48126e-125	Cthrc1+ Myofibroblasts	0.283545	0.108694
Myl12a	43.5438	1.13594	0	0	Cthrc1+ Myofibroblasts	0.629346	0.333676
Arpc2	42.4494	1.13097	0	0	Cthrc1+ Myofibroblasts	0.601732	0.297462
Ckap4	30.5508	1.12754	5.5204e-205	1.16843e-202	Cthrc1+ Myofibroblasts	0.392369	0.169215
Ranbp1	29.3093	1.12468	7.88626e-189	1.43072e-186	Cthrc1+ Myofibroblasts	0.372286	0.157846
Pmepa1	34.2164	1.10269	1.37937e-256	3.94753e-254	Cthrc1+ Myofibroblasts	0.476089	0.229148
Lpl	25.6208	1.10171	8.94736e-145	1.20398e-142	Cthrc1+ Myofibroblasts	0.358855	0.178869
Sec13	25.9533	1.10132	1.66953e-148	2.35578e-146	Cthrc1+ Myofibroblasts	0.316054	0.125176
Phldb2	33.0236	1.09368	3.73015e-239	9.97276e-237	Cthrc1+ Myofibroblasts	0.440442	0.196756
Sec61b	37.3945	1.09196	4.80774e-306	1.91546e-303	Cthrc1+ Myofibroblasts	0.532321	0.262374
Col6a3	30.219	1.09145	1.33259e-200	2.68087e-198	Cthrc1+ Myofibroblasts	0.407682	0.187429
Tmsb4x	35.0795	1.06032	1.38729e-269	4.27095e-267	Cthrc1+ Myofibroblasts	0.640894	0.449329
Nupr1	35.719	1.05327	2.00603e-279	7.15098e-277	Cthrc1+ Myofibroblasts	0.573114	0.331504
Tpm2	33.5568	1.04144	7.16094e-247	1.96626e-244	Cthrc1+ Myofibroblasts	0.401657	0.151132
Cnn3	25.4452	1.04103	7.98654e-143	1.06762e-140	Cthrc1+ Myofibroblasts	0.326723	0.139795
Atox1	26.7329	1.03493	1.95283e-157	2.85465e-155	Cthrc1+ Myofibroblasts	0.347935	0.149972
Ppic	35.322	1.0301	2.70024e-273	8.70891e-271	Cthrc1+ Myofibroblasts	0.518137	0.258747
Banf1	22.6121	1.0216	3.29318e-113	3.20164e-111	Cthrc1+ Myofibroblasts	0.280407	0.113676
Iqgap1	25.2197	1.00726	2.4389e-140	3.15643e-138	Cthrc1+ Myofibroblasts	0.327978	0.140906
Serpinh1	45.7658	1.00397	0	0	Cthrc1+ Myofibroblasts	0.765784	0.486785
Eif5a	25.3256	0.993074	1.6683e-141	2.20119e-139	Cthrc1+ Myofibroblasts	0.332371	0.144304
Tpm1	42.6147	0.983892	0	0	Cthrc1+ Myofibroblasts	0.728003	0.454164
Lox	27.3213	0.983488	2.36635e-164	3.6986e-162	Cthrc1+ Myofibroblasts	0.38672	0.185158
Gpx1	37.0493	0.982716	1.84114e-300	7.19425e-298	Cthrc1+ Myofibroblasts	0.567466	0.288755
Cd63	45.3166	0.969551	0	0	Cthrc1+ Myofibroblasts	0.780469	0.501585
Denr	20.7824	0.968024	6.24882e-96	5.31255e-94	Cthrc1+ Myofibroblasts	0.262332	0.109804
Rpl41	49.5084	0.963432	0	0	Cthrc1+ Myofibroblasts	0.865068	0.661162
Mif	21.0294	0.960003	3.52876e-98	3.03817e-96	Cthrc1+ Myofibroblasts	0.271244	0.116469
Ybx1	43.7069	0.957526	0	0	Cthrc1+ Myofibroblasts	0.762269	0.510095
Tmsb10	41.5245	0.957297	0	0	Cthrc1+ Myofibroblasts	0.738672	0.484384
Angptl4	26.6992	0.955619	4.81145e-157	6.98314e-155	Cthrc1+ Myofibroblasts	0.372411	0.173299
Pdap1	30.7858	0.946087	4.06245e-208	8.97229e-206	Cthrc1+ Myofibroblasts	0.445337	0.212813
Uqcrq	26.9227	0.940714	1.19042e-159	1.79171e-157	Cthrc1+ Myofibroblasts	0.377306	0.175177
Lmo4	22.6202	0.935096	2.74315e-113	2.69266e-111	Cthrc1+ Myofibroblasts	0.30551	0.138276
Lmna	25.2938	0.931522	3.73841e-141	4.86929e-139	Cthrc1+ Myofibroblasts	0.350195	0.160737
Snrpd2	21.8488	0.922803	7.97595e-106	7.23497e-104	Cthrc1+ Myofibroblasts	0.286683	0.124261
Tubb5	23.2075	0.918663	3.82105e-119	4.0228e-117	Cthrc1+ Myofibroblasts	0.326095	0.154497
Eef1b2	33.4631	0.908634	1.66025e-245	4.49794e-243	Cthrc1+ Myofibroblasts	0.539726	0.288428
Atpif1	27.5283	0.903227	8.05943e-167	1.29968e-164	Cthrc1+ Myofibroblasts	0.405046	0.196936
Calm1	42.2127	0.892618	0	0	Cthrc1+ Myofibroblasts	0.788001	0.5345
Anp32b	26.971	0.892456	3.23445e-160	4.90454e-158	Cthrc1+ Myofibroblasts	0.401657	0.199516
Npm1	31.1021	0.887519	2.25822e-212	5.21417e-210	Cthrc1+ Myofibroblasts	0.518137	0.292316
Ostc	23.4782	0.875717	6.8126e-122	7.44222e-120	Cthrc1+ Myofibroblasts	0.336011	0.159561
Cd44	18.3538	0.874103	3.0768e-75	1.96596e-73	Cthrc1+ Myofibroblasts	0.25091	0.115946
Sh3glb1	24.4392	0.873511	6.55319e-132	8.11916e-130	Cthrc1+ Myofibroblasts	0.353458	0.169199
Serp1	19.9852	0.873396	7.41068e-89	5.63961e-87	Cthrc1+ Myofibroblasts	0.26434	0.115799
Cope	22.7485	0.871584	1.48457e-114	1.48596e-112	Cthrc1+ Myofibroblasts	0.31141	0.139632
P4hb	32.2803	0.868394	1.32229e-228	3.35845e-226	Cthrc1+ Myofibroblasts	0.531819	0.286599
Pfn1	28.0459	0.867744	4.4808e-173	7.58712e-171	Cthrc1+ Myofibroblasts	0.438685	0.227564
Fkbp1a	23.8545	0.862703	9.09991e-126	1.02723e-123	Cthrc1+ Myofibroblasts	0.346304	0.165801
Lman1	23.3836	0.86179	6.28099e-121	6.78848e-119	Cthrc1+ Myofibroblasts	0.334254	0.157944
Metap2	24.3994	0.861682	1.73749e-131	2.13964e-129	Cthrc1+ Myofibroblasts	0.345425	0.160133
Maged1	19.7025	0.855429	2.05401e-86	1.52319e-84	Cthrc1+ Myofibroblasts	0.269989	0.123264
Tmem258	24.3687	0.852032	3.67351e-131	4.49651e-129	Cthrc1+ Myofibroblasts	0.361366	0.176958
Set	22.4778	0.848684	6.84188e-112	6.52677e-110	Cthrc1+ Myofibroblasts	0.318313	0.149302
Psma7	28.8541	0.843684	4.49773e-183	8.01661e-181	Cthrc1+ Myofibroblasts	0.458767	0.237692
Prdx2	24.5807	0.837417	2.03287e-133	2.54975e-131	Cthrc1+ Myofibroblasts	0.361868	0.173919
Rplp0	36.2051	0.836521	5.05475e-287	1.86741e-284	Cthrc1+ Myofibroblasts	0.692607	0.44139
Rexo2	22.202	0.831287	3.28791e-109	3.06454e-107	Cthrc1+ Myofibroblasts	0.315803	0.148159
Eif2s2	27.4874	0.831117	2.48448e-166	3.97497e-164	Cthrc1+ Myofibroblasts	0.43517	0.226045
Ssr2	21.3074	0.823548	9.68915e-101	8.52267e-99	Cthrc1+ Myofibroblasts	0.30049	0.139616
Sub1	20.2365	0.823125	4.6702e-91	3.72133e-89	Cthrc1+ Myofibroblasts	0.279528	0.127283
Tpm4	31.6127	0.822216	2.46856e-219	5.90102e-217	Cthrc1+ Myofibroblasts	0.559684	0.320935
Atp5g3	22.9506	0.818241	1.45437e-116	1.48499e-114	Cthrc1+ Myofibroblasts	0.332497	0.157552
Atp5b	24.142	0.81488	9.0632e-129	1.07693e-126	Cthrc1+ Myofibroblasts	0.369524	0.185681
Atp5g1	22.4077	0.810278	3.3144e-111	3.14698e-109	Cthrc1+ Myofibroblasts	0.328103	0.157993
Srp19	19.3251	0.809774	3.3035e-83	2.33069e-81	Cthrc1+ Myofibroblasts	0.267227	0.122676
Slc25a5	25.8461	0.804527	2.69502e-147	3.75069e-145	Cthrc1+ Myofibroblasts	0.410443	0.212421
Hnrnpab	24.6441	0.801074	4.26121e-134	5.37785e-132	Cthrc1+ Myofibroblasts	0.37944	0.18996
Prdx1	30.6602	0.797942	1.93251e-206	4.17731e-204	Cthrc1+ Myofibroblasts	0.550395	0.313356
Tmem167	18.5168	0.796122	1.51112e-76	9.77847e-75	Cthrc1+ Myofibroblasts	0.258316	0.119948
Ier3ip1	22.09	0.792509	3.94318e-108	3.65851e-106	Cthrc1+ Myofibroblasts	0.322204	0.153648
Tpm3	30.4951	0.792367	3.03069e-204	6.28372e-202	Cthrc1+ Myofibroblasts	0.554286	0.324414
Usmg5	19.3883	0.788356	9.68507e-84	6.90494e-82	Cthrc1+ Myofibroblasts	0.281536	0.135777
Ncl	29.5232	0.786131	1.44866e-191	2.72549e-189	Cthrc1+ Myofibroblasts	0.546504	0.328433
Ift20	20.2224	0.78351	6.21978e-91	4.9175e-89	Cthrc1+ Myofibroblasts	0.293712	0.141086
Nop58	18.781	0.78192	1.08098e-78	7.15454e-77	Cthrc1+ Myofibroblasts	0.272625	0.132902
Gnb2l1	30.0312	0.781128	3.8483e-198	7.51861e-196	Cthrc1+ Myofibroblasts	0.542488	0.312931
Cstb	21.4347	0.780935	6.33879e-102	5.59991e-100	Cthrc1+ Myofibroblasts	0.336137	0.175063
Hdlbp	23.6717	0.76784	7.04926e-124	7.86999e-122	Cthrc1+ Myofibroblasts	0.374043	0.192345
Cyr61	19.8383	0.764402	1.39114e-87	1.04305e-85	Cthrc1+ Myofibroblasts	0.308272	0.159953
Anxa5	30.4085	0.759707	4.24583e-203	8.71424e-201	Cthrc1+ Myofibroblasts	0.569474	0.3325
Spcs1	21.444	0.757187	5.19637e-102	4.6107e-100	Cthrc1+ Myofibroblasts	0.327727	0.163677
Myl6	34.6646	0.755957	2.69532e-263	8.05387e-261	Cthrc1+ Myofibroblasts	0.669386	0.407495
Psmb6	23.2457	0.75194	1.57411e-119	1.67457e-117	Cthrc1+ Myofibroblasts	0.358479	0.17815
Ssr3	20.3031	0.750944	1.20841e-91	9.78234e-90	Cthrc1+ Myofibroblasts	0.305761	0.150609
Psmd7	23.2043	0.746955	4.11662e-119	4.31163e-117	Cthrc1+ Myofibroblasts	0.364629	0.18439
Hspe1	20.4754	0.746071	3.56806e-93	2.95916e-91	Cthrc1+ Myofibroblasts	0.311912	0.155706
Cox7c	29.636	0.745821	5.1388e-193	9.85049e-191	Cthrc1+ Myofibroblasts	0.559558	0.33085
Ifi27	19.9721	0.745109	9.62996e-89	7.27402e-87	Cthrc1+ Myofibroblasts	0.291201	0.138995
Arpc1b	25.4291	0.744086	1.2023e-142	1.59671e-140	Cthrc1+ Myofibroblasts	0.424752	0.225522
Itgb1	30.7757	0.743734	5.53304e-208	1.20888e-205	Cthrc1+ Myofibroblasts	0.605623	0.372358
Vim	34.5986	0.743197	2.65158e-262	7.80834e-260	Cthrc1+ Myofibroblasts	0.769298	0.588111
Serbp1	28.5417	0.735464	3.55811e-179	6.17925e-177	Cthrc1+ Myofibroblasts	0.538722	0.317864
Akr1a1	20.2719	0.731264	2.27814e-91	1.82963e-89	Cthrc1+ Myofibroblasts	0.308523	0.15306
Romo1	18.9788	0.72673	2.55431e-80	1.74164e-78	Cthrc1+ Myofibroblasts	0.287436	0.143013
Rps2	31.8339	0.726214	2.1983e-222	5.3816e-220	Cthrc1+ Myofibroblasts	0.683193	0.464161
Dpysl3	18.6445	0.714067	1.39841e-77	9.13642e-76	Cthrc1+ Myofibroblasts	0.280658	0.138799
Psmb1	23.0502	0.706078	1.46405e-117	1.51005e-115	Cthrc1+ Myofibroblasts	0.378185	0.197377
Col6a2	21.8774	0.701251	4.26719e-106	3.88812e-104	Cthrc1+ Myofibroblasts	0.413456	0.248897
Actb	31.3747	0.695912	4.48233e-216	1.05903e-213	Cthrc1+ Myofibroblasts	0.799172	0.643798
Copb2	18.5805	0.695669	4.62377e-77	3.00161e-75	Cthrc1+ Myofibroblasts	0.283294	0.141494
Rps27l	24.5273	0.691867	7.55498e-133	9.41776e-131	Cthrc1+ Myofibroblasts	0.440567	0.247264
Cyb5r3	25.6772	0.688079	2.10018e-145	2.88335e-143	Cthrc1+ Myofibroblasts	0.485377	0.281404
Fkbp3	17.4107	0.687709	6.83932e-68	3.92565e-66	Cthrc1+ Myofibroblasts	0.257311	0.125306
Atp5j	24.1053	0.67925	2.19692e-128	2.59531e-126	Cthrc1+ Myofibroblasts	0.429898	0.236842
Tmed9	19.3178	0.677369	3.80768e-83	2.6771e-81	Cthrc1+ Myofibroblasts	0.302623	0.153533
Ldha	21.0349	0.677204	3.14676e-98	2.72081e-96	Cthrc1+ Myofibroblasts	0.347684	0.182806
Psma4	19.3921	0.672948	9.00006e-84	6.43916e-82	Cthrc1+ Myofibroblasts	0.305636	0.155575
Cox5b	22.2183	0.670427	2.28591e-109	2.14043e-107	Cthrc1+ Myofibroblasts	0.374922	0.198847
Ssb	24.7547	0.66903	2.76136e-135	3.52881e-133	Cthrc1+ Myofibroblasts	0.46065	0.264546
Txn1	20.2149	0.667778	7.23785e-91	5.70022e-89	Cthrc1+ Myofibroblasts	0.351199	0.194534
Swi5	16.8332	0.666721	1.39412e-63	7.37687e-62	Cthrc1+ Myofibroblasts	0.259194	0.131448
Bag1	17.0634	0.665066	2.77745e-65	1.513e-63	Cthrc1+ Myofibroblasts	0.258441	0.128181
Rtn4	20.1608	0.657153	2.16557e-90	1.69239e-88	Cthrc1+ Myofibroblasts	0.340153	0.182773
Atp5o	17.6987	0.655979	4.29341e-70	2.54338e-68	Cthrc1+ Myofibroblasts	0.281662	0.146068
Psmb3	18.0204	0.651791	1.3479e-72	8.3755e-71	Cthrc1+ Myofibroblasts	0.281913	0.143062
Rps18	28.1775	0.64971	1.10503e-174	1.88681e-172	Cthrc1+ Myofibroblasts	0.657839	0.451975
Tagln2	24.6556	0.648719	3.20757e-134	4.07342e-132	Cthrc1+ Myofibroblasts	0.512363	0.319824
Tspo	21.294	0.645027	1.29073e-100	1.13044e-98	Cthrc1+ Myofibroblasts	0.3758	0.207096
Wbp5	20.7587	0.643419	1.02401e-95	8.66954e-94	Cthrc1+ Myofibroblasts	0.365884	0.202604
Arpc5	19.1942	0.638913	4.13637e-82	2.89817e-80	Cthrc1+ Myofibroblasts	0.323585	0.17387
S100a6	23.1546	0.637148	1.30755e-118	1.36246e-116	Cthrc1+ Myofibroblasts	0.550897	0.381897
Rpl35	27.7722	0.636535	9.41067e-170	1.56734e-167	Cthrc1+ Myofibroblasts	0.643906	0.431817
Rcn3	24.364	0.633693	4.12295e-131	5.01642e-129	Cthrc1+ Myofibroblasts	0.491277	0.294848
Nucks1	16.0506	0.625927	5.66401e-58	2.72073e-56	Cthrc1+ Myofibroblasts	0.263964	0.14205
Nedd8	16.4969	0.621267	3.86434e-61	1.96791e-59	Cthrc1+ Myofibroblasts	0.257813	0.131007
Dad1	18.8104	0.621077	6.20969e-79	4.12336e-77	Cthrc1+ Myofibroblasts	0.332622	0.185844
Serf2	23.3478	0.619093	1.45023e-120	1.55911e-118	Cthrc1+ Myofibroblasts	0.474583	0.286729
2011-09-01	16.4929	0.61753	4.12905e-61	2.09745e-59	Cthrc1+ Myofibroblasts	0.263838	0.137574
Cnn2	18.9821	0.614739	2.3971e-80	1.63996e-78	Cthrc1+ Myofibroblasts	0.323208	0.173756
Slc25a3	19.0644	0.614181	4.98773e-81	3.43545e-79	Cthrc1+ Myofibroblasts	0.318313	0.168088
Pabpc1	25.8352	0.613386	3.5721e-147	4.93752e-145	Cthrc1+ Myofibroblasts	0.573114	0.364386
Ctsd	15.847	0.611223	1.47342e-56	6.93018e-55	Cthrc1+ Myofibroblasts	0.282917	0.162485
Mbnl1	15.0725	0.607365	2.45803e-51	1.06265e-49	Cthrc1+ Myofibroblasts	0.279403	0.164804
Fermt2	22.6193	0.605425	2.79586e-113	2.7312e-111	Cthrc1+ Myofibroblasts	0.407556	0.223839
Cox4i1	24.3478	0.605114	6.11684e-131	7.3981e-129	Cthrc1+ Myofibroblasts	0.513619	0.316231
Prkar1a	15.5309	0.600768	2.14427e-54	9.7253e-53	Cthrc1+ Myofibroblasts	0.250408	0.131595
Ndufa4	21.1458	0.600706	3.01443e-99	2.61753e-97	Cthrc1+ Myofibroblasts	0.406678	0.23676
Psmc1	17.8982	0.599167	1.21703e-71	7.44843e-70	Cthrc1+ Myofibroblasts	0.301368	0.161456
Nars	18.1273	0.595336	1.93953e-73	1.21634e-71	Cthrc1+ Myofibroblasts	0.309903	0.168333
Mtdh	19.98	0.593971	8.22975e-89	6.23956e-87	Cthrc1+ Myofibroblasts	0.360613	0.201395
Palld	17.1369	0.593481	7.86968e-66	4.33344e-64	Cthrc1+ Myofibroblasts	0.290448	0.156702
Psma2	19.1044	0.593091	2.32177e-81	1.6101e-79	Cthrc1+ Myofibroblasts	0.334128	0.181793
Rsl1d1	15.7098	0.590877	1.2949e-55	5.97978e-54	Cthrc1+ Myofibroblasts	0.252542	0.132428
Arl1	16.294	0.590428	1.08933e-59	5.39857e-58	Cthrc1+ Myofibroblasts	0.270742	0.144712
Psmb4	16.2462	0.58759	2.37572e-59	1.17166e-57	Cthrc1+ Myofibroblasts	0.27024	0.144549
Tceb2	22.053	0.586519	8.93267e-108	8.2128e-106	Cthrc1+ Myofibroblasts	0.451487	0.272583
Atp5a1	17.7159	0.586269	3.16186e-70	1.87853e-68	Cthrc1+ Myofibroblasts	0.298732	0.159479
Eprs	16.2435	0.582409	2.48493e-59	1.22255e-57	Cthrc1+ Myofibroblasts	0.277269	0.152063
Hsp90ab1	28.7019	0.582234	3.60743e-181	6.31891e-179	Cthrc1+ Myofibroblasts	0.789005	0.600934
Sar1a	17.4329	0.582079	4.64576e-68	2.69707e-66	Cthrc1+ Myofibroblasts	0.293586	0.156686
Vcp	17.2926	0.58059	5.35086e-67	3.01175e-65	Cthrc1+ Myofibroblasts	0.29572	0.160443
Shfm1	21.6797	0.575443	3.18895e-104	2.87983e-102	Cthrc1+ Myofibroblasts	0.429898	0.251054
Ywhae	18.7398	0.572976	2.34342e-78	1.536e-76	Cthrc1+ Myofibroblasts	0.331492	0.182022
Uqcrh	19.1055	0.571611	2.2733e-81	1.58189e-79	Cthrc1+ Myofibroblasts	0.344295	0.190679
Hnrnpm	16.7444	0.569952	6.21763e-63	3.25608e-61	Cthrc1+ Myofibroblasts	0.281411	0.150789
Flna	18.8511	0.56923	2.88051e-79	1.91899e-77	Cthrc1+ Myofibroblasts	0.327099	0.176402
Mfap5	22.0873	0.568362	4.18683e-108	3.86692e-106	Cthrc1+ Myofibroblasts	0.547634	0.379529
2002-09-01	17.1792	0.566109	3.80429e-66	2.10053e-64	Cthrc1+ Myofibroblasts	0.301494	0.166356
Psma3	15.4806	0.564622	4.69091e-54	2.10873e-52	Cthrc1+ Myofibroblasts	0.254299	0.13447
2015-09-01	21.1915	0.563248	1.14346e-99	9.97162e-98	Cthrc1+ Myofibroblasts	0.436927	0.261688
Ybx3	14.9655	0.560385	1.23408e-50	5.25686e-49	Cthrc1+ Myofibroblasts	0.257813	0.14236
mt-Cytb	27.6089	0.558514	8.70612e-168	1.42661e-165	Cthrc1+ Myofibroblasts	0.815991	0.623281
Mrpl52	15.3334	0.558109	4.57452e-53	2.01626e-51	Cthrc1+ Myofibroblasts	0.268357	0.149221
Gtf2h5	16.2463	0.553147	2.37427e-59	1.17166e-57	Cthrc1+ Myofibroblasts	0.265972	0.139305
Rpl12	22.7347	0.552365	2.03457e-114	2.02649e-112	Cthrc1+ Myofibroblasts	0.541358	0.356235
Eif5b	19.1355	0.548914	1.27892e-81	8.93003e-80	Cthrc1+ Myofibroblasts	0.362746	0.209612
Tmed3	15.6145	0.547969	5.79837e-55	2.64757e-53	Cthrc1+ Myofibroblasts	0.274131	0.152357
Atp5j2	19.8491	0.545544	1.12091e-87	8.4355e-86	Cthrc1+ Myofibroblasts	0.389858	0.227155
Emp3	18.3835	0.545409	1.77983e-75	1.14083e-73	Cthrc1+ Myofibroblasts	0.357224	0.209448
Hnrnpk	20.0846	0.544314	1.00701e-89	7.75052e-88	Cthrc1+ Myofibroblasts	0.377055	0.211702
Rpl5	23.8387	0.543265	1.32761e-125	1.49037e-123	Cthrc1+ Myofibroblasts	0.59282	0.395047
Rpl28	23.2625	0.54313	1.06194e-119	1.13566e-117	Cthrc1+ Myofibroblasts	0.568846	0.376507
Eif3c	19.0156	0.542822	1.26652e-80	8.69409e-79	Cthrc1+ Myofibroblasts	0.357726	0.204564
Uqcr10	17.3479	0.541589	2.0472e-67	1.15869e-65	Cthrc1+ Myofibroblasts	0.304506	0.16616
Cox6b1	20.381	0.541203	2.46741e-92	2.02159e-90	Cthrc1+ Myofibroblasts	0.413456	0.245532
Ssr4	14.2797	0.540835	2.92962e-46	1.14695e-44	Cthrc1+ Myofibroblasts	0.256182	0.146166
Prdx5	16.311	0.539904	8.24457e-60	4.10592e-58	Cthrc1+ Myofibroblasts	0.305134	0.176435
Atp5k	15.4467	0.53696	7.93858e-54	3.55295e-52	Cthrc1+ Myofibroblasts	0.269863	0.14927
Calm2	22.6658	0.536537	9.7366e-114	9.60379e-112	Cthrc1+ Myofibroblasts	0.512489	0.321213
Ubxn4	15.9341	0.535138	3.67447e-57	1.74851e-55	Cthrc1+ Myofibroblasts	0.283294	0.158711
Rpl3	22.9004	0.532846	4.60376e-116	4.65392e-114	Cthrc1+ Myofibroblasts	0.582402	0.395831
Ppib	20.8785	0.529739	8.39508e-97	7.19745e-95	Cthrc1+ Myofibroblasts	0.455002	0.279248
Cox6a1	20.4583	0.527275	5.06523e-93	4.16682e-91	Cthrc1+ Myofibroblasts	0.438559	0.269169
Fkbp7	14.5825	0.527262	3.62939e-48	1.48084e-46	Cthrc1+ Myofibroblasts	0.274131	0.160966
Ppia	22.3197	0.521341	2.37847e-110	2.23741e-108	Cthrc1+ Myofibroblasts	0.551776	0.362998
Dynlrb1	17.9721	0.520378	3.2251e-72	1.99182e-70	Cthrc1+ Myofibroblasts	0.348814	0.202653
Hmgb1	21.5744	0.519866	3.12206e-103	2.79458e-101	Cthrc1+ Myofibroblasts	0.541986	0.365023
Hspd1	14.8756	0.519577	4.74429e-50	2.00414e-48	Cthrc1+ Myofibroblasts	0.263713	0.147881
Rpl36al	15.6663	0.516843	2.57209e-55	1.17708e-53	Cthrc1+ Myofibroblasts	0.28003	0.156539
Rpl32	22.9352	0.5163	2.06956e-116	2.10256e-114	Cthrc1+ Myofibroblasts	0.643906	0.458215
Ptma	23.0769	0.513944	7.90564e-118	8.19565e-116	Cthrc1+ Myofibroblasts	0.636877	0.448577
Rab2a	16.6271	0.513753	4.43522e-62	2.29896e-60	Cthrc1+ Myofibroblasts	0.304883	0.171845
Spcs2	17.2194	0.513591	1.89873e-66	1.05411e-64	Cthrc1+ Myofibroblasts	0.325844	0.18671
Eef1g	18.9609	0.507751	3.58924e-80	2.43912e-78	Cthrc1+ Myofibroblasts	0.399398	0.241236
Col6a1	16.7701	0.501772	4.03546e-63	2.12978e-61	Cthrc1+ Myofibroblasts	0.430651	0.301905
Vimp	17.2896	0.499757	5.63686e-67	3.16396e-65	Cthrc1+ Myofibroblasts	0.336639	0.19687
Mrpl33	14.6829	0.49824	8.29785e-49	3.4409e-47	Cthrc1+ Myofibroblasts	0.255931	0.141021
Calu	16.2316	0.496834	3.01494e-59	1.47616e-57	Cthrc1+ Myofibroblasts	0.311912	0.181352
Hsp90aa1	19.7756	0.495902	4.83398e-87	3.61109e-85	Cthrc1+ Myofibroblasts	0.465169	0.302509
Gnai2	17.2163	0.489978	2.00389e-66	1.10945e-64	Cthrc1+ Myofibroblasts	0.341408	0.200921
Calr	22.7224	0.488409	2.68811e-114	2.66438e-112	Cthrc1+ Myofibroblasts	0.696875	0.524911
S100a11	15.3085	0.486907	6.71271e-53	2.95229e-51	Cthrc1+ Myofibroblasts	0.384963	0.268565
Rpl29	16.3711	0.48276	3.07752e-60	1.544e-58	Cthrc1+ Myofibroblasts	0.33576	0.202571
Cox7b	16.2188	0.471448	3.71376e-59	1.81394e-57	Cthrc1+ Myofibroblasts	0.305259	0.173658
Ppig	15.0882	0.470489	1.93718e-51	8.39267e-50	Cthrc1+ Myofibroblasts	0.290699	0.171469
Slc25a4	20.1284	0.468034	4.16082e-90	3.23922e-88	Cthrc1+ Myofibroblasts	0.493536	0.317946
Manf	16.7649	0.467336	4.40487e-63	2.31872e-61	Cthrc1+ Myofibroblasts	0.32484	0.187755
Uqcr11	14.2319	0.465094	5.81148e-46	2.25781e-44	Cthrc1+ Myofibroblasts	0.261328	0.148878
Pdia6	17.9979	0.464473	2.02411e-72	1.2539e-70	Cthrc1+ Myofibroblasts	0.397389	0.245973
Gabarap	16.6018	0.461761	6.7682e-62	3.49932e-60	Cthrc1+ Myofibroblasts	0.364127	0.226927
Oaz1	17.8885	0.459848	1.45047e-71	8.85048e-70	Cthrc1+ Myofibroblasts	0.390737	0.239194
Ndufa11	16.0695	0.454531	4.1728e-58	2.00917e-56	Cthrc1+ Myofibroblasts	0.316054	0.184668
Hmgn1	18.2726	0.449503	1.36692e-74	8.67954e-73	Cthrc1+ Myofibroblasts	0.405799	0.249828
Cox7a2	15.0089	0.447663	6.41747e-51	2.7568e-49	Cthrc1+ Myofibroblasts	0.293335	0.172074
Eif3a	17.7792	0.445276	1.02475e-70	6.12409e-69	Cthrc1+ Myofibroblasts	0.424627	0.27554
Arf1	14.0253	0.442877	1.09199e-44	4.15509e-43	Cthrc1+ Myofibroblasts	0.26434	0.152194
H3f3b	20.2729	0.441488	2.2323e-91	1.79992e-89	Cthrc1+ Myofibroblasts	0.527175	0.345519
Hnrnpa2b1	18.4233	0.429568	8.54735e-76	5.51345e-74	Cthrc1+ Myofibroblasts	0.469938	0.309419
Hnrnpc	17.4806	0.428207	2.01431e-68	1.17611e-66	Cthrc1+ Myofibroblasts	0.39626	0.2463
Rbx1	14.3786	0.424451	7.05146e-47	2.79841e-45	Cthrc1+ Myofibroblasts	0.278022	0.161684
Rps14	20.2539	0.416639	3.27943e-91	2.62341e-89	Cthrc1+ Myofibroblasts	0.761893	0.607125
Hint1	13.6385	0.41546	2.36336e-42	8.65246e-41	Cthrc1+ Myofibroblasts	0.27526	0.16554
Cox6c	17.8038	0.414522	6.60626e-71	3.97138e-69	Cthrc1+ Myofibroblasts	0.470315	0.31414
Cdc42	17.5547	0.412888	5.47525e-69	3.21536e-67	Cthrc1+ Myofibroblasts	0.421614	0.267078
Chmp4b	14.1097	0.411773	3.31072e-45	1.26926e-43	Cthrc1+ Myofibroblasts	0.286683	0.171633
Rps3	19.4057	0.408643	6.90381e-84	4.97442e-82	Cthrc1+ Myofibroblasts	0.690599	0.532703
Pcbp2	15.3637	0.4071	2.86545e-53	1.26847e-51	Cthrc1+ Myofibroblasts	0.331367	0.202734
Rps8	20.4731	0.406073	3.73957e-93	3.08879e-91	Cthrc1+ Myofibroblasts	0.792645	0.654317
Ndufa13	14.9029	0.402161	3.15355e-50	1.33772e-48	Cthrc1+ Myofibroblasts	0.320572	0.196478
Rps6	18.761	0.394277	1.57448e-78	1.03533e-76	Cthrc1+ Myofibroblasts	0.618803	0.443775
Atp5f1	13.4497	0.389739	3.09334e-41	1.10269e-39	Cthrc1+ Myofibroblasts	0.265847	0.156719
Btf3	12.622	0.389653	1.59664e-36	5.19905e-35	Cthrc1+ Myofibroblasts	0.26183	0.160198
Naca	16.5048	0.389234	3.38656e-61	1.73766e-59	Cthrc1+ Myofibroblasts	0.40856	0.262995
Rps9	18.1656	0.386866	9.66746e-74	6.08152e-72	Cthrc1+ Myofibroblasts	0.659094	0.499559
Atp5e	13.6783	0.386342	1.36786e-42	5.02596e-41	Cthrc1+ Myofibroblasts	0.332371	0.219151
Hsbp1	13.4497	0.386068	3.09325e-41	1.10269e-39	Cthrc1+ Myofibroblasts	0.27388	0.164233
Krtcap2	11.9747	0.38506	4.82459e-33	1.45016e-31	Cthrc1+ Myofibroblasts	0.259696	0.163612
Ndufc1	13.3456	0.379875	1.25729e-40	4.45068e-39	Cthrc1+ Myofibroblasts	0.265219	0.157258
Tmem59	12.2369	0.3754	1.97441e-34	6.14364e-33	Cthrc1+ Myofibroblasts	0.260449	0.161799
Rpl38	16.4545	0.374854	7.78883e-61	3.93685e-59	Cthrc1+ Myofibroblasts	0.481988	0.333072
Edf1	12.8535	0.372199	8.21767e-38	2.75536e-36	Cthrc1+ Myofibroblasts	0.266349	0.161733
Fbn1	16.7318	0.369114	7.68648e-63	4.01495e-61	Cthrc1+ Myofibroblasts	0.531191	0.377062
Rbm25	14.1133	0.368114	3.14447e-45	1.2078e-43	Cthrc1+ Myofibroblasts	0.310531	0.193799
Pdia3	17.403	0.36428	7.82412e-68	4.46568e-66	Cthrc1+ Myofibroblasts	0.586419	0.421641
Ndufa2	13.203	0.359767	8.43391e-40	2.94448e-38	Cthrc1+ Myofibroblasts	0.280407	0.171518
Tbrg1	12.7407	0.356349	3.51191e-37	1.16219e-35	Cthrc1+ Myofibroblasts	0.2666	0.162501
Arf4	11.8128	0.352291	3.35033e-32	9.89466e-31	Cthrc1+ Myofibroblasts	0.262332	0.165981
Mfge8	13.6307	0.352087	2.62982e-42	9.55911e-41	Cthrc1+ Myofibroblasts	0.284549	0.171812
Crip1	13.4607	0.351436	2.66315e-41	9.52686e-40	Cthrc1+ Myofibroblasts	0.27639	0.168937
Chd4	13.8397	0.350836	1.46814e-43	5.4736e-42	Cthrc1+ Myofibroblasts	0.331743	0.214414
Rps5	16.5046	0.350005	3.39918e-61	1.73974e-59	Cthrc1+ Myofibroblasts	0.611271	0.45815
Gnas	16.9515	0.348323	1.87497e-64	1.00257e-62	Cthrc1+ Myofibroblasts	0.668759	0.50722
Rpl15	14.4056	0.348296	4.77278e-47	1.89781e-45	Cthrc1+ Myofibroblasts	0.377055	0.250939
Tcf4	12.9109	0.346226	3.90807e-38	1.32127e-36	Cthrc1+ Myofibroblasts	0.306389	0.198406
Rrbp1	15.7271	0.335547	9.86131e-56	4.56428e-54	Cthrc1+ Myofibroblasts	0.587172	0.440916
Timp3	13.6381	0.331998	2.37544e-42	8.68104e-41	Cthrc1+ Myofibroblasts	0.546379	0.432798
Dynll1	13.8688	0.331889	9.7941e-44	3.66494e-42	Cthrc1+ Myofibroblasts	0.379189	0.257865
Tmem50a	15.1331	0.3311	9.80358e-52	4.25639e-50	Cthrc1+ Myofibroblasts	0.410067	0.27242
Rpl22	15.8869	0.329501	7.81104e-57	3.69099e-55	Cthrc1+ Myofibroblasts	0.546755	0.391519
Chchd2	14.0085	0.328188	1.38351e-44	5.2447e-43	Cthrc1+ Myofibroblasts	0.368646	0.245124
Rpl31	15.7913	0.327023	3.5731e-56	1.66901e-54	Cthrc1+ Myofibroblasts	0.588302	0.433516
Eif5	12.3549	0.321999	4.5858e-35	1.44913e-33	Cthrc1+ Myofibroblasts	0.290323	0.187135
Rpsa	15.2254	0.318079	2.39828e-52	1.04797e-50	Cthrc1+ Myofibroblasts	0.584536	0.438172
Selk	12.0393	0.311688	2.20741e-33	6.7245e-32	Cthrc1+ Myofibroblasts	0.278398	0.177464
Eif4g2	11.9768	0.308922	4.70108e-33	1.41513e-31	Cthrc1+ Myofibroblasts	0.275511	0.17539
Rpl8	14.9733	0.306689	1.09678e-50	4.68183e-49	Cthrc1+ Myofibroblasts	0.553784	0.404293
Spon1	11.717	0.304319	1.04257e-31	3.0306e-30	Cthrc1+ Myofibroblasts	0.307016	0.207733
Gm10076	12.809	0.2998	1.46019e-37	4.86386e-36	Cthrc1+ Myofibroblasts	0.346429	0.233918
Rpl30	14.5996	0.29849	2.82668e-48	1.15564e-46	Cthrc1+ Myofibroblasts	0.486256	0.343461
Minos1	14.2589	0.297514	3.9477e-46	1.5396e-44	Cthrc1+ Myofibroblasts	0.411447	0.278251
Srsf11	11.6072	0.294952	3.78733e-31	1.09156e-29	Cthrc1+ Myofibroblasts	0.253671	0.157797
Hnrnpa3	12.4958	0.292402	7.86788e-36	2.52955e-34	Cthrc1+ Myofibroblasts	0.326848	0.218155
Rps19	14.1846	0.291862	1.14089e-45	4.41559e-44	Cthrc1+ Myofibroblasts	0.640894	0.500278
Top1	11.5273	0.286703	9.61452e-31	2.74764e-29	Cthrc1+ Myofibroblasts	0.280783	0.184554
Ptp4a2	11.8935	0.28527	1.27889e-32	3.79909e-31	Cthrc1+ Myofibroblasts	0.287185	0.186367
Rpl19	14.5098	0.283393	1.04995e-47	4.2162e-46	Cthrc1+ Myofibroblasts	0.567089	0.413065
Cox8a	12.159	0.281862	5.13603e-34	1.5836e-32	Cthrc1+ Myofibroblasts	0.342412	0.234964
Pnn	11.3661	0.281364	6.16848e-30	1.72879e-28	Cthrc1+ Myofibroblasts	0.255429	0.161815
Uba52	12.0465	0.280315	2.02257e-33	6.17065e-32	Cthrc1+ Myofibroblasts	0.341659	0.235111
Uqcrb	13.0206	0.278648	9.34249e-39	3.19579e-37	Cthrc1+ Myofibroblasts	0.33463	0.218253
Sfr1	13.5673	0.276638	6.25765e-42	2.26647e-40	Cthrc1+ Myofibroblasts	0.347433	0.225408
Eef2	12.5858	0.26737	2.52669e-36	8.18816e-35	Cthrc1+ Myofibroblasts	0.363374	0.247885
Rpl7	13.6364	0.265704	2.43437e-42	8.86452e-41	Cthrc1+ Myofibroblasts	0.469562	0.332157
Tuba1b	10.2259	0.263432	1.51872e-24	3.60115e-23	Cthrc1+ Myofibroblasts	0.286055	0.199827
Rps11	12.7499	0.263171	3.12324e-37	1.03695e-35	Cthrc1+ Myofibroblasts	0.469436	0.345225
Rpl4	13.2874	0.263161	2.74072e-40	9.65141e-39	Cthrc1+ Myofibroblasts	0.641647	0.500898
S100a10	11.2354	0.248442	2.73213e-29	7.53245e-28	Cthrc1+ Myofibroblasts	0.289946	0.192639
Rpl27	11.3912	0.247438	4.62395e-30	1.2995e-28	Cthrc1+ Myofibroblasts	0.400025	0.294146
mt-Co1	11.8437	0.244603	2.32011e-32	6.87205e-31	Cthrc1+ Myofibroblasts	0.547257	0.430102
Eid1	11.2068	0.243787	3.77711e-29	1.03853e-27	Cthrc1+ Myofibroblasts	0.304381	0.205985
Rpl18a	12.1825	0.243107	3.85094e-34	1.19098e-32	Cthrc1+ Myofibroblasts	0.665495	0.52991
Igfbp7	11.9547	0.239141	6.13902e-33	1.8398e-31	Cthrc1+ Myofibroblasts	0.85578	0.788085
Rpl18	12.1762	0.238363	4.16469e-34	1.28605e-32	Cthrc1+ Myofibroblasts	0.423497	0.30491
Tmed10	11.1442	0.236255	7.64044e-29	2.08945e-27	Cthrc1+ Myofibroblasts	0.294088	0.196135
Hnrnpu	12.3332	0.23607	6.00325e-35	1.8941e-33	Cthrc1+ Myofibroblasts	0.401531	0.283054
Marcks	12.2845	0.236051	1.09655e-34	3.43309e-33	Cthrc1+ Myofibroblasts	0.392745	0.276438
Dnajc8	11.0346	0.225263	2.60083e-28	6.98101e-27	Cthrc1+ Myofibroblasts	0.274382	0.179245
Tcf25	10.5379	0.219735	5.77612e-26	1.4383e-24	Cthrc1+ Myofibroblasts	0.28116	0.189389
Rps17	11.1386	0.212012	8.13945e-29	2.21696e-27	Cthrc1+ Myofibroblasts	0.498808	0.380509
Tuba1a	10.7192	0.208841	8.27093e-27	2.11659e-25	Cthrc1+ Myofibroblasts	0.410694	0.305449
Id3	9.44817	0.203358	3.44799e-21	7.29029e-20	Cthrc1+ Myofibroblasts	0.42676	0.334885
Atp5h	10.3223	0.199469	5.58443e-25	1.34923e-23	Cthrc1+ Myofibroblasts	0.307895	0.213646
Rpl9	10.6077	0.198843	2.7439e-26	6.91727e-25	Cthrc1+ Myofibroblasts	0.61215	0.483469
Cxcl14	9.56793	0.197947	1.09065e-21	2.3426e-20	Cthrc1+ Myofibroblasts	0.34668	0.259711
Hsp90b1	9.58135	0.19622	9.57843e-22	2.06388e-20	Cthrc1+ Myofibroblasts	0.751977	0.650315
Rpl10a	10.497	0.195509	8.91273e-26	2.20582e-24	Cthrc1+ Myofibroblasts	0.35145	0.250923
Tm9sf3	9.93093	0.194191	3.05405e-23	6.9181e-22	Cthrc1+ Myofibroblasts	0.274758	0.187314
Sf3b1	10.2314	0.192893	1.43455e-24	3.40919e-23	Cthrc1+ Myofibroblasts	0.279528	0.189225
Rps7	10.5351	0.187892	5.95262e-26	1.48043e-24	Cthrc1+ Myofibroblasts	0.482114	0.368176
Tpr	9.53591	0.186953	1.48582e-21	3.17126e-20	Cthrc1+ Myofibroblasts	0.265596	0.183361
Rpl37	9.54106	0.185647	1.41375e-21	3.0206e-20	Cthrc1+ Myofibroblasts	0.537718	0.434088
Morf4l1	11.7883	0.18211	4.48644e-32	1.32308e-30	Cthrc1+ Myofibroblasts	0.481361	0.351057
Capzb	10.0236	0.172358	1.20098e-23	2.75737e-22	Cthrc1+ Myofibroblasts	0.303376	0.210543
Rpl23	10.1915	0.170785	2.16351e-24	5.09982e-23	Cthrc1+ Myofibroblasts	0.539977	0.415286
Hspa8	10.799	0.16865	3.47966e-27	9.04134e-26	Cthrc1+ Myofibroblasts	0.478599	0.356758
Rpl36a	9.77389	0.163941	1.45749e-22	3.22953e-21	Cthrc1+ Myofibroblasts	0.47998	0.369483
Srrm1	9.37569	0.161067	6.87279e-21	1.43671e-19	Cthrc1+ Myofibroblasts	0.25342	0.171812
Rpl37a	8.32352	0.156157	8.5391e-17	1.54502e-15	Cthrc1+ Myofibroblasts	0.514121	0.421102
Rbms1	8.95505	0.154659	3.39565e-19	6.7117e-18	Cthrc1+ Myofibroblasts	0.263336	0.18426
Rps15a	9.09692	0.154305	9.29264e-20	1.87505e-18	Cthrc1+ Myofibroblasts	0.520899	0.412232
Rplp2	8.71837	0.152829	2.82246e-18	5.43597e-17	Cthrc1+ Myofibroblasts	0.564077	0.455291
Rpl7a	9.72179	0.152288	2.43458e-22	5.37699e-21	Cthrc1+ Myofibroblasts	0.429522	0.324071
Rpl17	8.93074	0.147763	4.23156e-19	8.31538e-18	Cthrc1+ Myofibroblasts	0.594578	0.472573
Rpl23a	8.49947	0.147389	1.90458e-17	3.54387e-16	Cthrc1+ Myofibroblasts	0.476465	0.381881
Ubb	8.11734	0.147304	4.76498e-16	8.33932e-15	Cthrc1+ Myofibroblasts	0.668257	0.54845
Csnk1a1	9.70205	0.143009	2.95502e-22	6.51225e-21	Cthrc1+ Myofibroblasts	0.320447	0.227237
Ik	8.77191	0.137858	1.75663e-18	3.39933e-17	Cthrc1+ Myofibroblasts	0.250533	0.173527
Rpl13a	6.26266	0.127216	3.78472e-10	4.92014e-09	Cthrc1+ Myofibroblasts	0.726246	0.616453
Rpl11	8.69135	0.125986	3.58149e-18	6.86531e-17	Cthrc1+ Myofibroblasts	0.505335	0.395995
App	8.68774	0.125014	3.69719e-18	7.07375e-17	Cthrc1+ Myofibroblasts	0.515627	0.403198
Capns1	8.87274	0.12309	7.13655e-19	1.39699e-17	Cthrc1+ Myofibroblasts	0.308397	0.221994
Dbi	9.20778	0.121586	3.32925e-20	6.77826e-19	Cthrc1+ Myofibroblasts	0.319694	0.22941
2007-09-01	9.00823	0.114644	2.09413e-19	4.17162e-18	Cthrc1+ Myofibroblasts	0.487385	0.374351
St13	8.51145	0.114418	1.71774e-17	3.20209e-16	Cthrc1+ Myofibroblasts	0.262834	0.18537
Rbm39	9.40944	0.111366	4.98786e-21	1.04699e-19	Cthrc1+ Myofibroblasts	0.380695	0.280097
Tpt1	6.55814	0.107193	5.4484e-11	7.47005e-10	Cthrc1+ Myofibroblasts	0.625455	0.51743
Sec62	9.04824	0.10534	1.45295e-19	2.91436e-18	Cthrc1+ Myofibroblasts	0.424376	0.319236
Gas5	8.13528	0.104106	4.10989e-16	7.23646e-15	Cthrc1+ Myofibroblasts	0.37329	0.284442
Cdh11	7.99412	0.100578	1.30504e-15	2.24722e-14	Cthrc1+ Myofibroblasts	0.31505	0.235682
Rpl34	7.04881	0.0945269	1.8045e-12	2.66466e-11	Cthrc1+ Myofibroblasts	0.47521	0.385246
mt-Nd1	7.52889	0.0921851	5.11749e-14	8.16188e-13	Cthrc1+ Myofibroblasts	0.525794	0.420416
Canx	8.55931	0.0912248	1.13546e-17	2.13426e-16	Cthrc1+ Myofibroblasts	0.440567	0.335931
Gng11	7.7913	0.0909412	6.63229e-15	1.11281e-13	Cthrc1+ Myofibroblasts	0.283294	0.209775
Cnbp	8.23264	0.0882169	1.83134e-16	3.27562e-15	Cthrc1+ Myofibroblasts	0.27275	0.194665
Rps27a	6.17901	0.086278	6.45053e-10	8.28497e-09	Cthrc1+ Myofibroblasts	0.461403	0.384544
Tln1	7.95815	0.0816722	1.74634e-15	2.98435e-14	Cthrc1+ Myofibroblasts	0.27024	0.195612
Eef1a1	5.28619	0.0787209	1.2489e-07	1.39201e-06	Cthrc1+ Myofibroblasts	0.648048	0.541344
Kif5b	8.47509	0.078372	2.34895e-17	4.34685e-16	Cthrc1+ Myofibroblasts	0.295218	0.212715
Rps13	6.4598	0.059555	1.04839e-10	1.41543e-09	Cthrc1+ Myofibroblasts	0.385465	0.308553
Rps10	6.69891	0.0568389	2.09977e-11	2.9404e-10	Cthrc1+ Myofibroblasts	0.337141	0.263926
Lbh	7.16398	0.0554142	7.83684e-13	1.18128e-11	Cthrc1+ Myofibroblasts	0.300113	0.227204
Bgn	3.25714	0.0439263	0.00112543	0.00807185	Cthrc1+ Myofibroblasts	0.670767	0.576187
Rpl14	3.84628	0.0430912	0.000119926	0.000990473	Cthrc1+ Myofibroblasts	0.609012	0.523751
Rplp1	3.69447	0.0417154	0.00022035	0.0017558	Cthrc1+ Myofibroblasts	0.651688	0.556879
Fau	6.06577	0.0373254	1.31319e-09	1.65321e-08	Cthrc1+ Myofibroblasts	0.489143	0.392042
Ptms	6.25739	0.0329533	3.91466e-10	5.0793e-09	Cthrc1+ Myofibroblasts	0.256433	0.195139
Eif1	5.40525	0.0312016	6.47185e-08	7.38358e-07	Cthrc1+ Myofibroblasts	0.496297	0.406335
Rpl22l1	5.67107	0.0294264	1.41906e-08	1.68422e-07	Cthrc1+ Myofibroblasts	0.293335	0.23351
Rpl6	5.58596	0.0263889	2.32417e-08	2.73133e-07	Cthrc1+ Myofibroblasts	0.468558	0.380819
Hspa5	3.13517	0.023334	0.00171754	0.0119189	Cthrc1+ Myofibroblasts	0.64604	0.556291
Rps28	4.0002	0.01568	6.32892e-05	0.000543293	Cthrc1+ Myofibroblasts	0.415338	0.35782
Rps16	4.19881	0.01554	2.6832e-05	0.000240812	Cthrc1+ Myofibroblasts	0.532195	0.443105
Rps23	3.49656	0.0155357	0.000471294	0.00357588	Cthrc1+ Myofibroblasts	0.578135	0.489219
Rpl36	4.29103	0.0127344	1.77843e-05	0.000163069	Cthrc1+ Myofibroblasts	0.392745	0.334232
Rps15	4.30232	0.00678713	1.69016e-05	0.000155325	Cthrc1+ Myofibroblasts	0.551902	0.454899
Nap1l1	6.96561	-0.0181512	3.26989e-12	4.7662e-11	Cthrc1+ Myofibroblasts	0.299234	0.223121
Rps26	3.58243	-0.0191776	0.000340414	0.00263399	Cthrc1+ Myofibroblasts	0.436927	0.375331
Rps25	4.20062	-0.0205975	2.66186e-05	0.000239109	Cthrc1+ Myofibroblasts	0.443078	0.3678
Rps12	3.23396	-0.0206379	0.00122087	0.00872864	Cthrc1+ Myofibroblasts	0.563198	0.470156
Rps3a1	3.58944	-0.0317288	0.000331394	0.00256909	Cthrc1+ Myofibroblasts	0.461027	0.387517
Ywhab	5.67358	-0.0349122	1.39843e-08	1.6607e-07	Cthrc1+ Myofibroblasts	0.338898	0.265673
Rpl39	3.00958	-0.0401194	0.00261606	0.0176715	Cthrc1+ Myofibroblasts	0.353081	0.305662
Ubc	4.44652	-0.0439901	8.72714e-06	8.2747e-05	Cthrc1+ Myofibroblasts	0.296096	0.24122
Map1lc3b	4.14952	-0.0477385	3.33172e-05	0.000295621	Cthrc1+ Myofibroblasts	0.25455	0.207619
Rpl35a	2.37554	-0.0876571	0.0175234	0.0989327	Cthrc1+ Myofibroblasts	0.43266	0.368405
Laptm4a	2.54999	-0.0878174	0.0107727	0.0641907	Cthrc1+ Myofibroblasts	0.410694	0.346352
Rpl27a	2.72409	-0.0958146	0.00644799	0.0404123	Cthrc1+ Myofibroblasts	0.367642	0.312751
Ddx3x	4.28872	-0.101259	1.79706e-05	0.000164628	Cthrc1+ Myofibroblasts	0.260198	0.208713
mt-Nd4	2.71013	-0.110577	0.00672572	0.0418945	Cthrc1+ Myofibroblasts	0.352956	0.299193
Rock2	3.28078	-0.124038	0.00103519	0.00746683	Cthrc1+ Myofibroblasts	0.255805	0.213679
Mxra8	2.82514	-0.126115	0.004726	0.0303981	Cthrc1+ Myofibroblasts	0.349944	0.29408
Dnajc3	2.86878	-0.167273	0.00412058	0.0268353	Cthrc1+ Myofibroblasts	0.312414	0.260512
Mgp	-5.3262	-0.227556	1.0029e-07	1.12648e-06	Cthrc1+ Myofibroblasts	0.729635	0.800876
Rpl10	-3.41336	-0.253341	0.00064167	0.00477586	Cthrc1+ Myofibroblasts	0.365508	0.356611
Igf1	-3.13655	-0.28928	0.00170945	0.0118669	Cthrc1+ Myofibroblasts	0.305134	0.303032
Nedd4	-3.90862	-0.324744	9.28266e-05	0.000779398	Cthrc1+ Myofibroblasts	0.352956	0.339116
Sfrp1	-3.54319	-0.344716	0.000395321	0.00303693	Cthrc1+ Myofibroblasts	0.338521	0.331683
Rps27	-6.9944	-0.345961	2.66393e-12	3.90537e-11	Cthrc1+ Myofibroblasts	0.409313	0.412673
Psap	-2.64846	-0.35893	0.00808599	0.0495325	Cthrc1+ Myofibroblasts	0.278649	0.268385
Lamp1	-4.73181	-0.42746	2.22532e-06	2.22521e-05	Cthrc1+ Myofibroblasts	0.293586	0.292528
Rps29	-8.25187	-0.437033	1.5594e-16	2.79659e-15	Cthrc1+ Myofibroblasts	0.392494	0.40047
Lamb1	-2.89117	-0.459148	0.00383809	0.025173	Cthrc1+ Myofibroblasts	0.251287	0.244732
mt-Nd2	-8.68578	-0.470262	3.76134e-18	7.18419e-17	Cthrc1+ Myofibroblasts	0.398393	0.401696
mt-Nd5	-7.12608	-0.534985	1.03265e-12	1.54737e-11	Cthrc1+ Myofibroblasts	0.27639	0.294783
Nrp1	-7.65861	-0.550085	1.8796e-14	3.07749e-13	Cthrc1+ Myofibroblasts	0.300113	0.31463
Col3a1	-22.6006	-0.565331	4.275e-113	4.13636e-111	Cthrc1+ Myofibroblasts	0.710807	0.728201
B2m	-23.8925	-0.616764	3.6672e-126	4.20982e-124	Cthrc1+ Myofibroblasts	0.626585	0.663285
Jun	-10.1027	-0.661846	5.37499e-24	1.24959e-22	Cthrc1+ Myofibroblasts	0.272374	0.31084
Zfp36l1	-12.2049	-0.702245	2.9267e-34	9.07904e-33	Cthrc1+ Myofibroblasts	0.27162	0.324006
Itm2b	-22.4833	-0.765395	6.04917e-112	5.79778e-110	Cthrc1+ Myofibroblasts	0.41697	0.494871
Ctsb	-18.0755	-0.890662	4.97072e-73	3.09816e-71	Cthrc1+ Myofibroblasts	0.283545	0.364664
Mmp2	-18.8684	-0.918882	2.07673e-79	1.38806e-77	Cthrc1+ Myofibroblasts	0.267227	0.363929
Ifitm3	-37.5731	-1.00025	0	2.4069e-306	Cthrc1+ Myofibroblasts	0.539726	0.651083
Tmem176b	-30.5674	-1.13316	3.32093e-205	7.10294e-203	Cthrc1+ Myofibroblasts	0.357224	0.490836
Malat1	-40.5677	-1.1396	0	0	Cthrc1+ Myofibroblasts	0.580269	0.79114
Dpt	-32.8201	-1.13989	3.04793e-236	8.04298e-234	Cthrc1+ Myofibroblasts	0.364755	0.526185
Gpx3	-26.8878	-1.14967	3.04779e-159	4.55353e-157	Cthrc1+ Myofibroblasts	0.39262	0.483338
Sh3bgrl	-25.8667	-1.20292	1.57785e-147	2.21105e-145	Cthrc1+ Myofibroblasts	0.280532	0.403133
Tmem176a	-28.2032	-1.25941	5.33853e-175	9.19268e-173	Cthrc1+ Myofibroblasts	0.273252	0.417328
Fth1	-81.6646	-2.24778	0	0	Cthrc1+ Myofibroblasts	0.447847	0.822422
Cst3	-74.0362	-2.2599	0	0	Cthrc1+ Myofibroblasts	0.349818	0.727449
mt-Rnr2	-71.3545	-2.36287	0	0	Cthrc1+ Myofibroblasts	0.411573	0.794717
Sparcl1	-84.2858	-2.62251	0	0	Cthrc1+ Myofibroblasts	0.333752	0.773498
P2ry14	26.3779	4.44394	2.46025e-153	2.27227e-150	Lgr5/Lgr6 cells	0.303523	0.0181933
Aspn	46.0032	4.42568	0	0	Lgr5/Lgr6 cells	0.538279	0.0530249
Enpp2	47.9712	4.2271	0	0	Lgr5/Lgr6 cells	0.566057	0.0629143
Igfbp5	23.1917	3.94642	5.52793e-119	3.51006e-116	Lgr5/Lgr6 cells	0.274051	0.0228285
Hhip	31.5057	3.87649	7.26345e-218	1.34169e-214	Lgr5/Lgr6 cells	0.379065	0.0451437
Rgs2	55.6499	3.45336	0	0	Lgr5/Lgr6 cells	0.700542	0.144762
Mustn1	38.009	3.42372	0	0	Lgr5/Lgr6 cells	0.469512	0.0598493
Lum	23.5411	2.58987	1.54832e-122	1.01485e-119	Lgr5/Lgr6 cells	0.327913	0.0804282
Grem2	22.5939	2.48116	4.97261e-113	2.97172e-110	Lgr5/Lgr6 cells	0.324526	0.0922199
Tagln	23.7314	1.82997	1.70817e-124	1.15695e-121	Lgr5/Lgr6 cells	0.386179	0.136443
Filip1l	22.2379	1.53695	1.47685e-109	8.11029e-107	Lgr5/Lgr6 cells	0.420054	0.204158
Acta2	24.8648	1.4529	1.7874e-136	1.39686e-133	Lgr5/Lgr6 cells	0.458672	0.186659
Adamts1	14.6073	1.33817	2.52168e-48	6.028e-46	Lgr5/Lgr6 cells	0.317751	0.178627
Myl9	15.6376	1.2932	4.03848e-55	1.12408e-52	Lgr5/Lgr6 cells	0.28794	0.116588
Crispld2	16.2111	1.27112	4.20643e-59	1.20381e-56	Lgr5/Lgr6 cells	0.355691	0.201878
Cdkn1a	14.0314	1.26445	1.00178e-44	2.16545e-42	Lgr5/Lgr6 cells	0.315041	0.177706
Pam	16.2336	1.2496	2.92044e-59	8.47721e-57	Lgr5/Lgr6 cells	0.368564	0.224541
Crip1	16.0573	1.11839	5.0845e-58	1.43489e-55	Lgr5/Lgr6 cells	0.346545	0.173947
Malat1	24.1555	0.964023	6.53814e-129	4.58098e-126	Lgr5/Lgr6 cells	0.89397	0.761192
Rarres2	14.337	0.957512	1.28406e-46	2.89897e-44	Lgr5/Lgr6 cells	0.387195	0.253635
Calm2	15.395	0.850863	1.76815e-53	4.72725e-51	Lgr5/Lgr6 cells	0.458672	0.338094
Ptma	19.7036	0.849319	2.00686e-86	8.86465e-84	Lgr5/Lgr6 cells	0.597222	0.464602
Thbs1	13.8011	0.839276	2.50976e-43	5.31207e-41	Lgr5/Lgr6 cells	0.420732	0.290777
Tpm2	10.694	0.798397	1.08565e-26	1.54261e-24	Lgr5/Lgr6 cells	0.286247	0.175245
Myl6	17.9085	0.798161	1.01194e-71	3.60731e-69	Lgr5/Lgr6 cells	0.562331	0.432096
Egr1	7.50548	0.786713	6.12056e-14	5.2035e-12	Lgr5/Lgr6 cells	0.282182	0.21983
Sod3	15.3061	0.760279	6.96222e-53	1.83721e-50	Lgr5/Lgr6 cells	0.506775	0.38271
Mylk	9.918	0.729225	3.47659e-23	4.22999e-21	Lgr5/Lgr6 cells	0.340108	0.251717
Sdc4	8.87626	0.724178	6.9149e-19	7.31791e-17	Lgr5/Lgr6 cells	0.308266	0.227938
Gpx1	9.74379	0.655356	1.96093e-22	2.34377e-20	Lgr5/Lgr6 cells	0.389566	0.317787
Nupr1	10.9945	0.63146	4.06268e-28	6.11478e-26	Lgr5/Lgr6 cells	0.440718	0.355699
Lgals1	17.8569	0.58655	2.55652e-71	8.95621e-69	Lgr5/Lgr6 cells	0.756098	0.662057
Ddx5	8.00821	0.567311	1.16392e-15	1.08485e-13	Lgr5/Lgr6 cells	0.367209	0.31205
Id3	8.65146	0.5639	5.08471e-18	5.19177e-16	Lgr5/Lgr6 cells	0.403794	0.342865
mt-Rnr2	12.9501	0.561721	2.34733e-38	4.33595e-36	Lgr5/Lgr6 cells	0.837398	0.746727
Jun	5.12499	0.500071	2.97546e-07	1.40601e-05	Lgr5/Lgr6 cells	0.332656	0.305241
Zfp36l1	6.04881	0.492794	1.45923e-09	8.98488e-08	Lgr5/Lgr6 cells	0.352642	0.316428
Tspo	4.10805	0.477626	3.99007e-05	0.00141738	Lgr5/Lgr6 cells	0.252371	0.225371
Serpine2	11.8672	0.464182	1.75181e-32	2.94174e-30	Lgr5/Lgr6 cells	0.50542	0.378905
Igf1	5.82245	0.448235	5.79898e-09	3.41535e-07	Lgr5/Lgr6 cells	0.343496	0.301481
H3f3b	5.75791	0.419567	8.51605e-09	4.88807e-07	Lgr5/Lgr6 cells	0.387873	0.365482
Ifitm3	11.6852	0.414439	1.51717e-31	2.48607e-29	Lgr5/Lgr6 cells	0.687669	0.636058
Tmem176b	8.10292	0.404665	5.36574e-16	5.14276e-14	Lgr5/Lgr6 cells	0.516938	0.473601
Cd81	4.7099	0.402005	2.47844e-06	0.00010448	Lgr5/Lgr6 cells	0.310298	0.279211
mt-Nd5	4.62602	0.356868	3.72753e-06	0.000154256	Lgr5/Lgr6 cells	0.325542	0.291199
Eif1	5.88666	0.346171	3.94082e-09	2.36205e-07	Lgr5/Lgr6 cells	0.435637	0.41585
Itgb1	4.94232	0.340193	7.71976e-07	3.4748e-05	Lgr5/Lgr6 cells	0.412263	0.398638
Dynll1	3.16427	0.334852	0.0015547	0.0401087	Lgr5/Lgr6 cells	0.285569	0.271224
Cox6c	4.15479	0.3341	3.25591e-05	0.00117717	Lgr5/Lgr6 cells	0.350949	0.331285
Ubb	6.23405	0.267415	4.54524e-10	2.95063e-08	Lgr5/Lgr6 cells	0.571816	0.56182
Hsp90ab1	6.53433	0.249546	6.38934e-11	4.50782e-09	Lgr5/Lgr6 cells	0.643631	0.621654
Rpl10	3.11248	0.24312	0.00185525	0.0467701	Lgr5/Lgr6 cells	0.368225	0.357163
Ppia	3.17675	0.227147	0.00148937	0.0386988	Lgr5/Lgr6 cells	0.393631	0.38434
mt-Nd1	3.77296	0.214813	0.000161321	0.00519475	Lgr5/Lgr6 cells	0.439024	0.432262
Dcn	2.92758	0.0871521	0.00341615	0.0788781	Lgr5/Lgr6 cells	0.355014	0.30666
Rpl8	-3.06105	-0.068221	0.00220563	0.0543226	Lgr5/Lgr6 cells	0.364499	0.424048
Rpl23	-3.07682	-0.0818228	0.00209219	0.0521611	Lgr5/Lgr6 cells	0.370257	0.432292
Calr	-3.12645	-0.0844576	0.00176929	0.0446587	Lgr5/Lgr6 cells	0.477981	0.547688
Rps4x	-2.99637	-0.0853351	0.00273211	0.0653103	Lgr5/Lgr6 cells	0.402778	0.460073
Rpl26	-3.05129	-0.0891203	0.00227863	0.0559172	Lgr5/Lgr6 cells	0.380759	0.434436
Rps16	-2.95867	-0.0904347	0.00308972	0.0724107	Lgr5/Lgr6 cells	0.402439	0.455634
Rpl36a	-3.27598	-0.0943399	0.00105298	0.0284136	Lgr5/Lgr6 cells	0.327913	0.384627
Rpl5	-3.22601	-0.0950364	0.00125529	0.0332112	Lgr5/Lgr6 cells	0.362805	0.420274
Rps28	-3.02733	-0.095971	0.00246728	0.0601195	Lgr5/Lgr6 cells	0.318428	0.366494
Rpl18a	-2.97584	-0.0992589	0.00292189	0.0687948	Lgr5/Lgr6 cells	0.487466	0.54811
Slc25a4	-3.72359	-0.106429	0.000196413	0.00622608	Lgr5/Lgr6 cells	0.279133	0.340797
Rps23	-3.21652	-0.106491	0.00129753	0.0341953	Lgr5/Lgr6 cells	0.444783	0.501895
2007-09-01	-4.0896	-0.109518	4.32116e-05	0.00152169	Lgr5/Lgr6 cells	0.321477	0.390304
Rps13	-3.08263	-0.111616	0.00205181	0.0512802	Lgr5/Lgr6 cells	0.272019	0.319433
Rpl30	-3.6321	-0.115259	0.000281127	0.00857543	Lgr5/Lgr6 cells	0.302846	0.362448
Hsp90aa1	-3.97461	-0.124025	7.04951e-05	0.00242367	Lgr5/Lgr6 cells	0.263889	0.323796
Rplp2	-3.86883	-0.125654	0.000109358	0.00363675	Lgr5/Lgr6 cells	0.407182	0.470521
Laptm4a	-3.95477	-0.129226	7.66071e-05	0.0026205	Lgr5/Lgr6 cells	0.29336	0.356454
Rpl9	-4.12064	-0.132792	3.77828e-05	0.00134686	Lgr5/Lgr6 cells	0.422764	0.501653
Anxa5	-4.45661	-0.133846	8.32641e-06	0.000329794	Lgr5/Lgr6 cells	0.292005	0.36281
Hspa5	-4.32972	-0.141584	1.49297e-05	0.000570219	Lgr5/Lgr6 cells	0.492209	0.569942
Rpl4	-4.4166	-0.14257	1.00266e-05	0.00038954	Lgr5/Lgr6 cells	0.443767	0.520375
Rplp0	-3.91031	-0.143341	9.21783e-05	0.00309915	Lgr5/Lgr6 cells	0.412263	0.472906
Rpl11	-4.40571	-0.147681	1.05439e-05	0.000408857	Lgr5/Lgr6 cells	0.340447	0.411623
Rps15	-4.25434	-0.149907	2.0967e-05	0.000783141	Lgr5/Lgr6 cells	0.404472	0.468815
Rpl22	-4.24798	-0.150644	2.15711e-05	0.000804225	Lgr5/Lgr6 cells	0.342141	0.412393
Rpl32	-4.23963	-0.160664	2.23891e-05	0.000833194	Lgr5/Lgr6 cells	0.414973	0.482479
Rps14	-4.90107	-0.166343	9.53159e-07	4.2472e-05	Lgr5/Lgr6 cells	0.552168	0.628191
Rps2	-5.15807	-0.203725	2.49509e-07	1.1873e-05	Lgr5/Lgr6 cells	0.423442	0.492323
Rps3	-5.59401	-0.206851	2.21879e-08	1.21848e-06	Lgr5/Lgr6 cells	0.476287	0.55421
Canx	-5.52367	-0.207968	3.31984e-08	1.78455e-06	Lgr5/Lgr6 cells	0.269986	0.351456
Cd63	-5.77239	-0.216004	7.81533e-09	4.52421e-07	Lgr5/Lgr6 cells	0.45122	0.537376
Serpinh1	-5.88543	-0.217148	3.97031e-09	2.37273e-07	Lgr5/Lgr6 cells	0.438347	0.522504
Tpt1	-5.80037	-0.220546	6.61687e-09	3.87459e-07	Lgr5/Lgr6 cells	0.451897	0.533344
Rpsa	-5.72681	-0.220834	1.02334e-08	5.79201e-07	Lgr5/Lgr6 cells	0.380081	0.458367
Arpc2	-5.20193	-0.222011	1.97229e-07	9.6103e-06	Lgr5/Lgr6 cells	0.263211	0.335588
Rpl31	-6.20549	-0.240183	5.45283e-10	3.5062e-08	Lgr5/Lgr6 cells	0.366531	0.455121
Nedd4	-5.73774	-0.244888	9.59505e-09	5.49188e-07	Lgr5/Lgr6 cells	0.26626	0.344028
Rps21	-5.69562	-0.260117	1.22924e-08	6.88067e-07	Lgr5/Lgr6 cells	0.29065	0.36441
Ctsb	-5.56723	-0.261639	2.5882e-08	1.40991e-06	Lgr5/Lgr6 cells	0.284553	0.358477
Rpl13a	-7.26713	-0.264648	3.67192e-13	2.949e-11	Lgr5/Lgr6 cells	0.542005	0.632978
Fmo2	-4.74362	-0.269246	2.09934e-06	8.94265e-05	Lgr5/Lgr6 cells	0.276423	0.331496
Rpl12	-6.26983	-0.271639	3.6144e-10	2.35388e-08	Lgr5/Lgr6 cells	0.296409	0.38117
Rps20	-5.79855	-0.271925	6.68913e-09	3.90565e-07	Lgr5/Lgr6 cells	0.283875	0.359141
Rpl28	-6.74227	-0.2742	1.55932e-11	1.13562e-09	Lgr5/Lgr6 cells	0.309959	0.402609
Pdia3	-6.98794	-0.275068	2.78955e-12	2.16339e-10	Lgr5/Lgr6 cells	0.349932	0.444657
Col3a1	-6.92727	-0.27964	4.2903e-12	3.27724e-10	Lgr5/Lgr6 cells	0.685976	0.727991
Prdx1	-6.45457	-0.313205	1.08524e-10	7.4749e-09	Lgr5/Lgr6 cells	0.262534	0.344134
Cald1	-7.00877	-0.329538	2.40419e-12	1.87167e-10	Lgr5/Lgr6 cells	0.46477	0.526324
Pabpc1	-7.49513	-0.350309	6.62344e-14	5.60757e-12	Lgr5/Lgr6 cells	0.298103	0.392448
Rps12	-8.35887	-0.362009	6.33212e-17	6.18569e-15	Lgr5/Lgr6 cells	0.387195	0.485045
Timp3	-6.85832	-0.370734	6.96762e-12	5.26302e-10	Lgr5/Lgr6 cells	0.379065	0.448855
S100a6	-7.65602	-0.404329	1.91778e-14	1.67242e-12	Lgr5/Lgr6 cells	0.319106	0.405025
Rplp1	-10.1859	-0.437365	2.29112e-24	2.98418e-22	Lgr5/Lgr6 cells	0.470867	0.572117
Col4a1	-8.29776	-0.438836	1.06094e-16	1.03144e-14	Lgr5/Lgr6 cells	0.265921	0.365694
Bgn	-11.6579	-0.455451	2.09173e-31	3.40015e-29	Lgr5/Lgr6 cells	0.461043	0.592695
Tmem176a	-9.27072	-0.458962	1.84901e-20	2.06428e-18	Lgr5/Lgr6 cells	0.295393	0.405432
Tmsb4x	-9.29306	-0.489424	1.49919e-20	1.71136e-18	Lgr5/Lgr6 cells	0.380759	0.475428
Itm2b	-11.1527	-0.490255	6.9495e-29	1.06975e-26	Lgr5/Lgr6 cells	0.360095	0.491507
Ftl1	-12.0264	-0.496542	2.58202e-33	4.40875e-31	Lgr5/Lgr6 cells	0.413618	0.556097
Sptbn1	-10.1411	-0.509181	3.62883e-24	4.66673e-22	Lgr5/Lgr6 cells	0.276762	0.397959
Calm1	-12.8452	-0.524945	9.14801e-38	1.67458e-35	Lgr5/Lgr6 cells	0.430556	0.569625
Col5a2	-10.754	-0.541326	5.67319e-27	8.17543e-25	Lgr5/Lgr6 cells	0.279472	0.408361
Rrbp1	-13.1036	-0.607563	3.13942e-39	5.90648e-37	Lgr5/Lgr6 cells	0.308604	0.464406
Mgp	-15.0396	-0.669589	4.03954e-51	9.88908e-49	Lgr5/Lgr6 cells	0.720528	0.795887
Cst3	-17.6015	-0.68791	2.39692e-69	8.11719e-67	Lgr5/Lgr6 cells	0.558266	0.689566
Fth1	-21.5498	-0.756373	5.31443e-103	2.76882e-100	Lgr5/Lgr6 cells	0.682249	0.783612
Timp2	-14.5027	-0.782832	1.16488e-47	2.7206e-45	Lgr5/Lgr6 cells	0.259485	0.423913
Sparc	-21.4842	-0.807041	2.18575e-102	1.11031e-99	Lgr5/Lgr6 cells	0.66294	0.808887
B2m	-22.1936	-0.919164	3.96285e-109	2.11898e-106	Lgr5/Lgr6 cells	0.474932	0.667266
Igfbp7	-29.3699	-1.01096	1.33169e-189	1.93276e-186	Lgr5/Lgr6 cells	0.610434	0.804146
Sparcl1	-42.9432	-1.98878	0	0	Lgr5/Lgr6 cells	0.370257	0.738574
Gsn	-35.0811	-2.21943	1.31099e-269	2.95978e-266	Lgr5/Lgr6 cells	0.258469	0.571543
Col1a2	-50.5121	-2.4925	0	0	Lgr5/Lgr6 cells	0.348238	0.765736
Inmt	140.548	4.15111	0	0	Lipofibroblasts	0.873194	0.167164
Ces1d	59.962	3.54428	0	0	Lipofibroblasts	0.381423	0.0505121
Mettl7a1	74.4088	3.46869	0	0	Lipofibroblasts	0.478943	0.0716699
Fmo2	117.478	3.15366	0	0	Lipofibroblasts	0.804343	0.21981
Aldh1a1	69.8868	3.06689	0	0	Lipofibroblasts	0.469438	0.094819
Cdo1	44.8989	2.8976	0	0	Lipofibroblasts	0.304922	0.057944
Npnt	81.6	2.89181	0	0	Lipofibroblasts	0.565953	0.144069
Itga8	57.8368	2.7454	0	0	Lipofibroblasts	0.402365	0.0886495
Limch1	109.601	2.69661	0	0	Lipofibroblasts	0.783324	0.271762
Macf1	94.2687	2.66059	0	0	Lipofibroblasts	0.683641	0.219935
Col13a1	40.1112	2.57055	0	0	Lipofibroblasts	0.284445	0.0636157
Hsd11b1	66.847	2.50649	0	0	Lipofibroblasts	0.490611	0.14254
Tns1	45.7145	2.4242	0	0	Lipofibroblasts	0.33305	0.0817687
Mfap4	75.0612	2.25723	0	0	Lipofibroblasts	0.611854	0.26385
2004-09-01	42.2812	2.20876	0	0	Lipofibroblasts	0.323004	0.0933077
Gpx3	99.0678	2.1937	0	0	Lipofibroblasts	0.796615	0.398407
Dpep1	34.9786	2.11838	4.76179e-268	1.48854e-265	Lipofibroblasts	0.271695	0.0797952
Pcolce2	68.5171	2.06618	0	0	Lipofibroblasts	0.55753	0.210262
Gsn	88.2172	1.83831	0	0	Lipofibroblasts	0.88548	0.482878
Gyg	30.4485	1.822	1.25412e-203	2.71091e-201	Lipofibroblasts	0.261108	0.0972904
Angpt1	31.0945	1.81942	2.8545e-212	6.51692e-210	Lipofibroblasts	0.266208	0.0982149
Ogn	59.6913	1.68642	0	0	Lipofibroblasts	0.557144	0.261219
Sdpr	31.4234	1.67556	9.69193e-217	2.31683e-214	Lipofibroblasts	0.279654	0.108456
Aldh2	33.1468	1.66181	6.29403e-241	1.77623e-238	Lipofibroblasts	0.29959	0.122609
Tacc1	29.8911	1.60416	2.56994e-196	5.38336e-194	Lipofibroblasts	0.282436	0.126022
Pdgfra	36.3705	1.58779	1.24476e-289	4.43724e-287	Lipofibroblasts	0.347346	0.161991
Myh10	37.3291	1.54263	5.53848e-305	2.08401e-302	Lipofibroblasts	0.365814	0.176268
Spon1	38.1584	1.51063	0	0	Lipofibroblasts	0.375705	0.183148
Plxdc2	38.7939	1.39768	0	0	Lipofibroblasts	0.403137	0.209409
Prelp	37.5345	1.38602	2.5178e-308	9.65266e-306	Lipofibroblasts	0.391469	0.203506
Fhl1	41.0338	1.38089	0	0	Lipofibroblasts	0.430415	0.230745
Cp	48.6945	1.22657	0	0	Lipofibroblasts	0.572985	0.343112
Ppap2b	35.0334	1.16388	6.97512e-269	2.21449e-266	Lipofibroblasts	0.424001	0.252987
Mxra8	35.71	1.14426	2.76967e-279	9.22573e-277	Lipofibroblasts	0.435438	0.269469
Adh1	37.8549	1.1133	0	0	Lipofibroblasts	0.461247	0.269238
Colec12	31.2392	1.08373	3.1285e-214	7.39163e-212	Lipofibroblasts	0.396183	0.250444
Klf9	25.3309	1.03753	1.46053e-141	2.18209e-139	Lipofibroblasts	0.334905	0.208484
Apoe	42.4942	1.03496	0	0	Lipofibroblasts	0.547871	0.320319
Cst3	59.3956	1.03412	0	0	Lipofibroblasts	0.840816	0.647874
Ltbp4	23.5579	1.02708	1.04072e-122	1.28942e-120	Lipofibroblasts	0.293718	0.169014
Sod3	39.7881	1.00086	0	0	Lipofibroblasts	0.534812	0.354224
Malat1	49.2775	0.995711	0	0	Lipofibroblasts	0.900549	0.736096
Lamb1	23.1524	0.949865	1.37534e-118	1.64386e-116	Lipofibroblasts	0.333745	0.22518
Sh3bgrl	35.0856	0.942755	1.11795e-269	3.66382e-267	Lipofibroblasts	0.503207	0.362741
Slc43a3	20.9815	0.925483	9.68284e-98	9.83728e-96	Lipofibroblasts	0.293177	0.185531
Gng11	19.597	0.880583	1.6386e-85	1.45392e-83	Lipofibroblasts	0.296268	0.200288
Lbh	20.016	0.859466	3.99868e-89	3.65987e-87	Lipofibroblasts	0.311954	0.218032
Crispld2	17.3296	0.835561	2.81093e-67	2.09983e-65	Lipofibroblasts	0.27749	0.192554
mt-Rnr2	35.7358	0.811624	1.09973e-279	3.72423e-277	Lipofibroblasts	0.869021	0.723348
Nap1l1	15.8894	0.800857	7.49884e-57	4.85251e-55	Lipofibroblasts	0.28684	0.219241
Cfh	30.7112	0.796777	4.03289e-207	9.00486e-205	Lipofibroblasts	0.487211	0.332658
Clic4	17.0698	0.769697	2.49057e-65	1.83355e-63	Lipofibroblasts	0.298122	0.219952
Cdh11	17.4101	0.760712	6.91872e-68	5.22608e-66	Lipofibroblasts	0.308168	0.230247
mt-Rnr1	15.4954	0.739464	3.72905e-54	2.29608e-52	Lipofibroblasts	0.269376	0.189905
Tmem176b	30.6544	0.691298	2.30604e-206	5.09309e-204	Lipofibroblasts	0.573526	0.452884
Tmem176a	24.9744	0.664049	1.1591e-137	1.68227e-135	Lipofibroblasts	0.485279	0.381285
Lrp1	16.9716	0.663507	1.33267e-64	9.70559e-63	Lipofibroblasts	0.333127	0.256596
Cd81	16.8424	0.663381	1.19216e-63	8.55954e-62	Lipofibroblasts	0.338536	0.267193
Sptbn1	24.2609	0.63441	5.07332e-130	6.65063e-128	Lipofibroblasts	0.481338	0.372413
Mylk	15.7991	0.613164	3.15668e-56	1.99815e-54	Lipofibroblasts	0.31605	0.241555
Sparcl1	33.0621	0.612149	1.04153e-239	2.89903e-237	Lipofibroblasts	0.847152	0.694261
Nfib	15.2304	0.587404	2.22337e-52	1.32873e-50	Lipofibroblasts	0.335059	0.268011
Nrp1	16.2623	0.583584	1.82773e-59	1.21365e-57	Lipofibroblasts	0.366664	0.300601
Fth1	32.0295	0.553453	4.23294e-225	1.08872e-222	Lipofibroblasts	0.861834	0.760294
Nbl1	14.2913	0.508773	2.48024e-46	1.35473e-44	Lipofibroblasts	0.323777	0.249947
Mmp2	15.5115	0.470813	2.90232e-54	1.79793e-52	Lipofibroblasts	0.408006	0.34009
Ifitm2	7.85735	0.438654	3.92334e-15	9.79341e-14	Lipofibroblasts	0.258172	0.22774
Serping1	22.3745	0.415609	6.97601e-111	8.00822e-109	Lipofibroblasts	0.652191	0.521513
Marcks	8.80396	0.409194	1.32077e-18	3.76391e-17	Lipofibroblasts	0.312727	0.284564
mt-Nd2	13.376	0.38541	8.35265e-41	4.22183e-39	Lipofibroblasts	0.436829	0.393144
Zfp36l1	8.54354	0.361023	1.30175e-17	3.57436e-16	Lipofibroblasts	0.340005	0.312904
Son	6.11201	0.328602	9.83817e-10	1.80907e-08	Lipofibroblasts	0.294413	0.278074
Dpt	14.907	0.32395	2.96721e-50	1.7425e-48	Lipofibroblasts	0.557453	0.496124
Rnase4	8.06634	0.307161	7.24403e-16	1.87984e-14	Lipofibroblasts	0.281431	0.239137
Cxcl14	8.95891	0.277727	3.2789e-19	9.64169e-18	Lipofibroblasts	0.308631	0.260774
Rarres2	7.31546	0.26805	2.56495e-13	5.84929e-12	Lipofibroblasts	0.290318	0.252205
Tax1bp1	4.57828	0.262017	4.68819e-06	6.29605e-05	Lipofibroblasts	0.314813	0.31006
Tagln2	5.2965	0.23827	1.18041e-07	1.83369e-06	Lipofibroblasts	0.346882	0.340872
Nedd4	4.16244	0.212843	3.1486e-05	0.000382863	Lipofibroblasts	0.341705	0.340481
Itm2b	8.49878	0.212044	1.916e-17	5.23974e-16	Lipofibroblasts	0.497566	0.483216
Rbp1	3.3804	0.169488	0.000723804	0.00720903	Lipofibroblasts	0.330345	0.328177
Cd302	3.35068	0.157868	0.000806146	0.00793608	Lipofibroblasts	0.318677	0.311198
Fn1	7.23139	0.149925	4.78089e-13	1.07222e-11	Lipofibroblasts	0.512171	0.477029
Ftl1	5.49247	0.127484	3.96341e-08	6.41182e-07	Lipofibroblasts	0.544935	0.551188
2007-09-01	-3.83485	-0.00329445	0.000125641	0.00140116	Lipofibroblasts	0.347732	0.396487
Morf4l1	-4.02017	-0.0154865	5.81572e-05	0.000681879	Lipofibroblasts	0.329186	0.374547
Ctsl	-2.71636	-0.0472367	0.0066004	0.0541701	Lipofibroblasts	0.319604	0.343948
Ifitm3	-3.0051	-0.0513403	0.00265496	0.0238489	Lipofibroblasts	0.606522	0.645562
Rbm39	-5.62623	-0.0643794	1.84189e-08	3.06263e-07	Lipofibroblasts	0.252453	0.300708
Timp2	-3.94435	-0.0707312	8.00167e-05	0.000919084	Lipofibroblasts	0.388455	0.423441
mt-Co1	-4.53453	-0.0769235	5.77318e-06	7.69215e-05	Lipofibroblasts	0.408083	0.451764
Ctsb	-5.16742	-0.0876198	2.37342e-07	3.59088e-06	Lipofibroblasts	0.320841	0.363257
Hspa5	-5.81316	-0.0886118	6.13051e-09	1.05743e-07	Lipofibroblasts	0.518275	0.577751
Jun	-6.0987	-0.096441	1.06935e-09	1.95573e-08	Lipofibroblasts	0.267676	0.315323
mt-Cytb	-5.17535	-0.110089	2.27479e-07	3.44679e-06	Lipofibroblasts	0.616336	0.652176
Laptm4a	-6.99293	-0.114945	2.69212e-12	5.78237e-11	Lipofibroblasts	0.3067	0.36459
Bgn	-6.59463	-0.125223	4.26331e-11	8.46785e-10	Lipofibroblasts	0.548335	0.595992
App	-7.67046	-0.136562	1.71384e-14	4.15059e-13	Lipofibroblasts	0.363728	0.428206
Timp3	-6.13475	-0.141944	8.52908e-10	1.57404e-08	Lipofibroblasts	0.411097	0.45388
Gnas	-8.87344	-0.156625	7.09227e-19	2.06458e-17	Lipofibroblasts	0.463488	0.540164
Canx	-8.51708	-0.16089	1.6363e-17	4.48087e-16	Lipofibroblasts	0.294336	0.360323
Rrbp1	-8.85526	-0.162088	8.34916e-19	2.41318e-17	Lipofibroblasts	0.40221	0.470539
Col6a1	-7.04934	-0.169955	1.7977e-12	3.9025e-11	Lipofibroblasts	0.276872	0.325901
mt-Nd1	-8.53141	-0.1711	1.4457e-17	3.96427e-16	Lipofibroblasts	0.378255	0.445043
Hsp90b1	-9.91672	-0.176291	3.52124e-23	1.20047e-21	Lipofibroblasts	0.611313	0.67369
Rps27	-9.03764	-0.196719	1.60084e-19	4.78346e-18	Lipofibroblasts	0.363341	0.423547
Calm1	-11.5289	-0.220904	9.43585e-31	3.88899e-29	Lipofibroblasts	0.500734	0.578177
Anxa5	-10.4774	-0.231747	1.09759e-25	4.01115e-24	Lipofibroblasts	0.299281	0.373711
Eif1	-11.7324	-0.237661	8.69694e-32	3.68921e-30	Lipofibroblasts	0.347268	0.432668
Tuba1a	-10.2813	-0.251142	8.55899e-25	3.04571e-23	Lipofibroblasts	0.261031	0.330577
Serpina3n	-6.20367	-0.265391	5.51621e-10	1.03113e-08	Lipofibroblasts	0.28004	0.307748
Ubb	-14.2354	-0.269505	5.52759e-46	2.99507e-44	Lipofibroblasts	0.480257	0.581111
H3f3b	-12.3537	-0.287817	4.65403e-35	2.13949e-33	Lipofibroblasts	0.298277	0.382121
Itgb1	-12.2972	-0.289978	9.37164e-35	4.28879e-33	Lipofibroblasts	0.333591	0.41432
Id3	-12.127	-0.307629	7.59973e-34	3.4088e-32	Lipofibroblasts	0.281972	0.360074
Hnrnpa2b1	-13.0451	-0.313873	6.77357e-39	3.29264e-37	Lipofibroblasts	0.25624	0.344392
Cox6c	-13.1266	-0.324279	2.31848e-39	1.13516e-37	Lipofibroblasts	0.261185	0.348446
Rps21	-13.2172	-0.328631	6.98482e-40	3.47004e-38	Lipofibroblasts	0.292481	0.377089
Hmgb1	-14.1507	-0.328915	1.8485e-45	9.9364e-44	Lipofibroblasts	0.311027	0.402514
Slc25a4	-13.6192	-0.330671	3.0808e-42	1.59285e-40	Lipofibroblasts	0.263272	0.355398
B2m	-17.3085	-0.340021	4.06158e-67	3.02298e-65	Lipofibroblasts	0.594854	0.673832
Pdia3	-15.8878	-0.341394	7.70149e-57	4.96783e-55	Lipofibroblasts	0.355073	0.460298
Rpl9	-17.3575	-0.35392	1.73078e-67	1.2977e-65	Lipofibroblasts	0.40731	0.51922
Rps4x	-16.3798	-0.35513	2.66603e-60	1.81174e-58	Lipofibroblasts	0.371532	0.477438
Rpl14	-17.6903	-0.36055	4.97868e-70	3.83188e-68	Lipofibroblasts	0.445715	0.553784
Hspa8	-15.3737	-0.36246	2.45892e-53	1.49589e-51	Lipofibroblasts	0.288386	0.389748
Rpl22	-16.4549	-0.37595	7.73311e-61	5.30841e-59	Lipofibroblasts	0.322309	0.429432
Rpl21	-20.7993	-0.386502	4.39399e-96	4.35519e-94	Lipofibroblasts	0.525848	0.645224
Col4a1	-14.5215	-0.392359	8.85329e-48	4.96933e-46	Lipofibroblasts	0.288927	0.37812
Rps16	-18.0947	-0.403766	3.51075e-73	2.78652e-71	Lipofibroblasts	0.361255	0.474557
Rps29	-15.8177	-0.404322	2.35088e-56	1.50686e-54	Lipofibroblasts	0.323623	0.417022
Hsp90ab1	-21.7474	-0.410064	7.30901e-105	7.94181e-103	Lipofibroblasts	0.525384	0.644958
Rpl4	-20.6036	-0.424766	2.54812e-94	2.47728e-92	Lipofibroblasts	0.414419	0.540733
Nupr1	-14.4411	-0.430062	2.85227e-47	1.57916e-45	Lipofibroblasts	0.290549	0.375151
Rpl11	-18.0013	-0.433221	1.90257e-72	1.50422e-70	Lipofibroblasts	0.318754	0.429255
H2-D1	-13.9877	-0.43929	1.8537e-44	9.86003e-43	Lipofibroblasts	0.250444	0.332142
Rpl30	-17.8795	-0.449718	1.70404e-71	1.32661e-69	Lipofibroblasts	0.266749	0.381338
Rps23	-20.7938	-0.452002	4.92965e-96	4.86241e-94	Lipofibroblasts	0.399892	0.522367
Fau	-18.8168	-0.454618	5.49648e-79	4.53996e-77	Lipofibroblasts	0.308631	0.424988
Calr	-22.3369	-0.460619	1.61829e-110	1.84731e-108	Lipofibroblasts	0.439147	0.569003
Rps15	-20.5088	-0.463421	1.79751e-93	1.73922e-91	Lipofibroblasts	0.365428	0.489226
Rpl26	-19.2916	-0.4671	6.31336e-83	5.38996e-81	Lipofibroblasts	0.340005	0.453346
Rplp2	-21.08	-0.484119	1.21387e-98	1.2584e-96	Lipofibroblasts	0.3679	0.490808
Rpl35a	-19.3454	-0.494781	2.22883e-83	1.91897e-81	Lipofibroblasts	0.279345	0.397998
Rpl5	-20.8865	-0.495748	7.09849e-97	7.17583e-95	Lipofibroblasts	0.312495	0.442056
Rps25	-19.2982	-0.505972	5.56291e-83	4.76932e-81	Lipofibroblasts	0.280967	0.398443
Rps14	-26.4776	-0.509201	1.75443e-154	2.87486e-152	Lipofibroblasts	0.515802	0.65006
Rpl8	-21.3595	-0.512054	3.18077e-101	3.38378e-99	Lipofibroblasts	0.314891	0.446039
Rpl10	-18.3726	-0.518084	2.17853e-75	1.76356e-73	Lipofibroblasts	0.27069	0.37764
Rps3	-25.5075	-0.522911	1.62961e-143	2.48962e-141	Lipofibroblasts	0.434588	0.577644
Rpl7	-19.6901	-0.546691	2.62229e-86	2.33695e-84	Lipofibroblasts	0.250367	0.37044
Tpt1	-25.6421	-0.551026	5.17269e-145	8.0232e-143	Lipofibroblasts	0.413956	0.556539
Fbn1	-20.8391	-0.552126	1.91459e-96	1.91638e-94	Lipofibroblasts	0.294336	0.417929
Myl12a	-20.1823	-0.552716	1.40046e-90	1.31134e-88	Lipofibroblasts	0.270767	0.390033
Rpl18a	-26.8448	-0.564461	9.71306e-159	1.64466e-156	Lipofibroblasts	0.422533	0.573821
Rps9	-26.2821	-0.566602	3.06891e-152	4.91002e-150	Lipofibroblasts	0.395796	0.546032
Ncl	-20.0067	-0.570955	4.81696e-89	4.38905e-87	Lipofibroblasts	0.257244	0.375702
Rpl23a	-21.8555	-0.574812	6.88607e-106	7.6458e-104	Lipofibroblasts	0.287922	0.416898
Rps19	-26.3637	-0.583846	3.57196e-153	5.80629e-151	Lipofibroblasts	0.396492	0.544076
Cox7c	-21.5407	-0.587201	6.47269e-103	6.99567e-101	Lipofibroblasts	0.250058	0.381836
Rpl37	-23.9842	-0.600392	4.06772e-127	5.23113e-125	Lipofibroblasts	0.337996	0.470877
Rpl13a	-31.8872	-0.616417	4.01764e-223	1.02043e-220	Lipofibroblasts	0.497643	0.659341
Ptma	-25.8553	-0.623098	2.12305e-147	3.31832e-145	Lipofibroblasts	0.352214	0.497422
Rpl13	-31.6639	-0.630545	4.88406e-220	1.19565e-217	Lipofibroblasts	0.488988	0.646078
Rpl34	-23.4021	-0.632712	4.07043e-121	4.95252e-119	Lipofibroblasts	0.286299	0.420756
Rpl6	-24.3126	-0.64027	1.44406e-130	1.91776e-128	Lipofibroblasts	0.273163	0.418018
Rpl19	-26.0779	-0.641806	6.49882e-150	1.03164e-147	Lipofibroblasts	0.305077	0.459729
Rps28	-21.7666	-0.643036	4.81421e-105	5.28756e-103	Lipofibroblasts	0.265358	0.387241
Actb	-31.8313	-0.645646	2.39277e-222	5.92911e-220	Lipofibroblasts	0.543389	0.688909
Vim	-31.8345	-0.646341	2.15527e-222	5.40653e-220	Lipofibroblasts	0.486207	0.637224
Rpl36a	-24.0034	-0.659973	2.5651e-127	3.31976e-125	Lipofibroblasts	0.268604	0.408346
Eef1a1	-30.9571	-0.663499	2.03849e-210	4.60224e-208	Lipofibroblasts	0.419828	0.584418
Rps17	-24.8242	-0.675175	4.91263e-136	7.02956e-134	Lipofibroblasts	0.278417	0.420756
Rps24	-24.7183	-0.675205	6.79706e-135	9.65801e-133	Lipofibroblasts	0.297736	0.435158
Ppia	-24.8249	-0.680767	4.83288e-136	6.96448e-134	Lipofibroblasts	0.266595	0.411919
Rpsa	-28.2031	-0.685823	5.36364e-175	9.90761e-173	Lipofibroblasts	0.324627	0.48503
Rps3a1	-25.396	-0.690215	2.78991e-142	4.19913e-140	Lipofibroblasts	0.277645	0.42321
Rps5	-29.1518	-0.695743	7.92409e-187	1.5632e-184	Lipofibroblasts	0.343405	0.506241
Rpl37a	-26.5696	-0.698492	1.523e-155	2.51592e-153	Lipofibroblasts	0.313886	0.458947
Rpl17	-30.6358	-0.713018	4.08747e-206	8.93046e-204	Lipofibroblasts	0.347655	0.518598
Rps12	-29.8789	-0.723956	3.69822e-196	7.66776e-194	Lipofibroblasts	0.346109	0.511877
Rpl31	-29.5324	-0.72484	1.10542e-191	2.2461e-189	Lipofibroblasts	0.314272	0.482878
Igfbp7	-43.5202	-0.725092	0	0	Lipofibroblasts	0.6865	0.821048
Rps7	-26.0415	-0.727348	1.68081e-149	2.64748e-147	Lipofibroblasts	0.25879	0.409484
Rpl23	-28.3212	-0.728291	1.89257e-176	3.52799e-174	Lipofibroblasts	0.298818	0.459747
Rpl28	-27.6465	-0.730144	3.0789e-168	5.39312e-166	Lipofibroblasts	0.264817	0.42945
Serpine2	-15.2964	-0.731172	8.08209e-53	4.873e-51	Lipofibroblasts	0.346032	0.393109
Cald1	-29.52	-0.734651	1.59635e-191	3.2115e-189	Lipofibroblasts	0.411328	0.549552
Rps8	-40.3118	-0.748603	0	0	Lipofibroblasts	0.526157	0.703399
Rps15a	-28.6273	-0.762454	3.07048e-180	5.83076e-178	Lipofibroblasts	0.295959	0.454377
Rplp1	-34.1866	-0.768533	3.83086e-256	1.17938e-253	Lipofibroblasts	0.426319	0.600348
Rps27a	-27.7665	-0.790543	1.10151e-169	1.94622e-167	Lipofibroblasts	0.266672	0.422552
Rps6	-32.9313	-0.799955	7.84269e-238	2.06955e-235	Lipofibroblasts	0.309713	0.499413
Rpl3	-31.1892	-0.831079	1.49432e-213	3.49001e-211	Lipofibroblasts	0.272158	0.450715
Ybx1	-37.5939	-0.850508	0	1.05765e-306	Lipofibroblasts	0.383046	0.575048
Mgp	-40.6918	-0.868659	0	0	Lipofibroblasts	0.75566	0.801188
Serpinh1	-38.9944	-0.902798	0	0	Lipofibroblasts	0.350437	0.557677
Rpl35	-36.0679	-0.913894	7.21784e-285	2.52861e-282	Lipofibroblasts	0.291709	0.494097
Rpl32	-37.022	-0.926194	5.06764e-300	1.87217e-297	Lipofibroblasts	0.318445	0.516677
Rps26	-29.9012	-0.928397	1.90065e-196	4.02284e-194	Lipofibroblasts	0.250985	0.412666
Mfap5	-33.6523	-1.01982	2.88529e-248	8.25722e-246	Lipofibroblasts	0.250753	0.432971
Rps18	-40.2766	-1.02593	0	0	Lipofibroblasts	0.300827	0.515913
Cd63	-46.7931	-1.09837	0	0	Lipofibroblasts	0.335986	0.579191
Col3a1	-54.3282	-1.14855	0	0	Lipofibroblasts	0.591299	0.757236
Rps2	-45.481	-1.1518	0	0	Lipofibroblasts	0.293177	0.534528
Tpm1	-42.6913	-1.1595	0	0	Lipofibroblasts	0.311413	0.525798
Rpl41	-63.1663	-1.26173	0	0	Lipofibroblasts	0.473997	0.733109
Sparc	-67.7397	-1.29436	0	0	Lipofibroblasts	0.638668	0.840392
Rplp0	-49.2207	-1.34048	0	0	Lipofibroblasts	0.256394	0.51954
Col1a2	-65.7224	-1.34363	0	0	Lipofibroblasts	0.594776	0.783159
Fstl1	-55.0464	-1.50846	0	0	Lipofibroblasts	0.25539	0.545605
Lgals1	-83.6156	-1.91259	0	0	Lipofibroblasts	0.37331	0.733429
Gucy1b3	18.1917	4.34939	6.00086e-74	6.09658e-71	Pericytes	0.311631	0.0309062
Gucy1a3	22.8036	4.26228	4.22002e-115	1.07183e-111	Pericytes	0.394294	0.0476127
Postn	20.716	3.17631	2.48634e-95	4.59272e-92	Pericytes	0.397952	0.0941343
Fermt2	12.3157	1.51776	7.45984e-35	2.48486e-32	Pericytes	0.380395	0.242266
Mfge8	8.55957	1.46857	1.13287e-17	1.46616e-15	Pericytes	0.284565	0.182783
Filip1l	11.6944	1.40805	1.36184e-31	3.84323e-29	Pericytes	0.362838	0.210357
Myl9	9.96867	1.37145	2.09002e-23	3.79171e-21	Pericytes	0.273592	0.120882
Malat1	20.8995	1.17134	5.41149e-97	1.09956e-93	Pericytes	0.895391	0.764266
mt-Rnr2	17.7514	1.06093	1.68126e-70	1.62674e-67	Pericytes	0.885881	0.747869
Gng11	6.00989	0.999193	1.85647e-09	1.23677e-07	Pericytes	0.280907	0.216978
Col4a1	10.0458	0.982642	9.58276e-24	1.80289e-21	Pericytes	0.438917	0.359875
Col4a2	5.30351	0.962796	1.13599e-07	6.07428e-06	Pericytes	0.270666	0.220753
Cst3	19.3965	0.93477	8.26243e-84	9.87554e-81	Pericytes	0.841258	0.680793
Crip1	6.68902	0.932055	2.24672e-11	1.79729e-09	Pericytes	0.27286	0.179466
Acta2	7.50519	0.795023	6.13398e-14	6.26313e-12	Pericytes	0.310168	0.19601
Cald1	10.7634	0.721466	5.12718e-27	1.15755e-24	Pericytes	0.583029	0.522501
Sparcl1	11.8794	0.605339	1.51388e-32	4.59113e-30	Pericytes	0.836138	0.720576
Gpx3	7.41666	0.569947	1.20107e-13	1.20219e-11	Pericytes	0.514265	0.472058
App	5.53211	0.561222	3.16401e-08	1.83161e-06	Pericytes	0.425018	0.415966
mt-Nd2	4.90034	0.544057	9.56688e-07	4.63937e-05	Pericytes	0.408925	0.401162
Itgb1	4.46091	0.543227	8.16106e-06	0.000341906	Pericytes	0.392099	0.399363
Mylk	2.85962	0.525966	0.00424145	0.0976013	Pericytes	0.272129	0.255153
mt-Cytb	8.57346	0.477854	1.00424e-17	1.30802e-15	Pericytes	0.647403	0.645433
Ptma	5.2963	0.465024	1.18173e-07	6.30224e-06	Pericytes	0.471105	0.470244
Laptm4a	-3.759	-0.103045	0.000170594	0.00559985	Pericytes	0.258961	0.355673
Sptbn1	-3.84294	-0.147562	0.000121569	0.00410327	Pericytes	0.296269	0.394733
Ppia	-3.96465	-0.151775	7.3503e-05	0.00259289	Pericytes	0.286759	0.386711
Actb	-3.85665	-0.191814	0.00011495	0.0038993	Pericytes	0.56474	0.663644
Rpl21	-4.08158	-0.198979	4.47299e-05	0.0016555	Pericytes	0.485735	0.62566
Hmgb1	-5.68477	-0.250716	1.3099e-08	7.92138e-07	Pericytes	0.257498	0.38798
Rps27	-5.33683	-0.273438	9.45842e-08	5.08428e-06	Pericytes	0.297001	0.41461
Hsp90b1	-5.97431	-0.298467	2.31068e-09	1.52934e-07	Pericytes	0.511339	0.665059
Rps16	-5.90801	-0.310695	3.46266e-09	2.24785e-07	Pericytes	0.318947	0.456074
Itm2b	-6.26762	-0.315115	3.66602e-10	2.65089e-08	Pericytes	0.339429	0.488853
Ybx1	-6.27256	-0.322424	3.55168e-10	2.58662e-08	Pericytes	0.390636	0.542127
Rpl5	-6.21065	-0.326221	5.2765e-10	3.72268e-08	Pericytes	0.283102	0.420537
Rpl35a	-6.11438	-0.34706	9.69316e-10	6.6539e-08	Pericytes	0.250183	0.378336
Rpl19	-6.83176	-0.386327	8.38762e-12	6.8721e-10	Pericytes	0.286759	0.433705
Ftl1	-7.69831	-0.390337	1.37877e-14	1.46677e-12	Pericytes	0.371617	0.553614
Eef1a1	-7.17622	-0.39041	7.16664e-13	6.64927e-11	Pericytes	0.395026	0.556829
Rpl34	-7.04094	-0.399589	1.90949e-12	1.63144e-10	Pericytes	0.252377	0.398493
Rpl37	-7.22479	-0.40099	5.01888e-13	4.76535e-11	Pericytes	0.297732	0.449011
Rps6	-7.76108	-0.442499	8.4209e-15	9.14996e-13	Pericytes	0.304316	0.467147
Rps3a1	-7.39363	-0.444177	1.42879e-13	1.4093e-11	Pericytes	0.250914	0.398906
Hspa5	-8.27955	-0.445735	1.23642e-16	1.49541e-14	Pericytes	0.389173	0.570203
Rpl14	-8.07419	-0.458386	6.79258e-16	7.88677e-14	Pericytes	0.366496	0.536937
Rpl8	-7.78381	-0.465815	7.03722e-15	7.68759e-13	Pericytes	0.26774	0.424607
Rpl9	-8.39531	-0.468825	4.64687e-17	5.7573e-15	Pericytes	0.318215	0.501917
Rps17	-7.30668	-0.471941	2.73828e-13	2.62449e-11	Pericytes	0.256767	0.396901
Rps19	-8.20941	-0.477588	2.22282e-16	2.6568e-14	Pericytes	0.351865	0.519788
Rpl4	-9.0255	-0.501916	1.7887e-19	2.52393e-17	Pericytes	0.32992	0.520879
Rpl35	-8.72665	-0.528179	2.62315e-18	3.46102e-16	Pericytes	0.286028	0.459671
Rps14	-9.63153	-0.528272	5.88455e-22	9.64259e-20	Pericytes	0.430871	0.62886
Rps3	-9.10765	-0.540571	8.41821e-20	1.20457e-17	Pericytes	0.365764	0.554617
Rps8	-10.1329	-0.541516	3.94669e-24	7.49466e-22	Pericytes	0.467447	0.674334
Tmsb10	-9.38859	-0.550858	6.08113e-21	9.29041e-19	Pericytes	0.32553	0.517458
Rpl17	-9.46812	-0.569023	2.84919e-21	4.41929e-19	Pericytes	0.305048	0.490283
Rps29	-8.00007	-0.570543	1.24351e-15	1.41949e-13	Pericytes	0.255304	0.40246
Ifitm3	-10.3873	-0.582136	2.83398e-25	5.93646e-23	Pericytes	0.444038	0.642175
Calr	-9.98105	-0.583601	1.84504e-23	3.37742e-21	Pericytes	0.343819	0.548763
Rps5	-9.74372	-0.600335	1.9623e-22	3.29521e-20	Pericytes	0.289685	0.479533
Rps24	-8.55209	-0.602233	1.20875e-17	1.55446e-15	Pericytes	0.253841	0.41259
Rps15	-9.51147	-0.611211	1.87982e-21	2.96093e-19	Pericytes	0.288954	0.469639
Rps4x	-9.58524	-0.617763	9.22404e-22	1.48749e-19	Pericytes	0.278713	0.461234
Rps18	-9.8055	-0.618542	1.06616e-22	1.86753e-20	Pericytes	0.290417	0.479415
Rpl18a	-10.6942	-0.62468	1.08337e-26	2.367e-24	Pericytes	0.339429	0.549677
Rpl26	-9.51632	-0.625781	1.79417e-21	2.84811e-19	Pericytes	0.254572	0.435725
Tpt1	-10.7899	-0.632174	3.84126e-27	8.76972e-25	Pericytes	0.322604	0.534047
Rpl37a	-9.2508	-0.63438	2.22818e-20	3.329e-18	Pericytes	0.264082	0.435194
Rpl13a	-11.2742	-0.63451	1.76028e-29	4.64507e-27	Pericytes	0.417703	0.633357
Rps9	-10.7613	-0.64474	5.2442e-27	1.17095e-24	Pericytes	0.31602	0.522
Sparc	-12.5239	-0.647897	5.52246e-36	1.96861e-33	Pericytes	0.694221	0.804845
Rplp2	-10.3686	-0.661573	3.44394e-25	7.14056e-23	Pericytes	0.274323	0.471718
Pdia3	-10.1883	-0.676889	2.23719e-24	4.37092e-22	Pericytes	0.250914	0.44444
Rpl31	-10.241	-0.688836	1.29911e-24	2.56277e-22	Pericytes	0.265545	0.455086
Rpl13	-12.1151	-0.701474	8.78174e-34	2.78806e-31	Pericytes	0.402341	0.621015
Rps23	-11.1533	-0.701994	6.89731e-29	1.774e-26	Pericytes	0.294075	0.503598
Rpl32	-10.638	-0.708784	1.98433e-26	4.19995e-24	Pericytes	0.288222	0.483456
Tmsb4x	-9.63667	-0.718311	5.59746e-22	9.24672e-20	Pericytes	0.3109	0.474623
Rpl41	-12.8456	-0.723854	9.10556e-38	3.70032e-35	Pericytes	0.474031	0.688888
Serpinh1	-11.8829	-0.748935	1.45257e-32	4.47192e-30	Pericytes	0.302853	0.523268
Vim	-12.9269	-0.777426	3.17482e-38	1.34394e-35	Pericytes	0.391368	0.613362
Rps2	-11.7798	-0.791395	4.96147e-32	1.46105e-29	Pericytes	0.283102	0.493542
Rps12	-12.7398	-0.879327	3.55467e-37	1.38899e-34	Pericytes	0.260424	0.485314
Tmem176b	-12.8386	-0.91522	9.96199e-38	3.96897e-35	Pericytes	0.255304	0.479887
Rplp0	-13.0901	-0.960426	3.74894e-39	1.65597e-36	Pericytes	0.251646	0.474726
Fstl1	-14.0994	-1.0221	3.82775e-45	1.80875e-42	Pericytes	0.255304	0.496078
Rplp1	-15.4209	-1.05475	1.18512e-53	6.68901e-51	Pericytes	0.328456	0.572621
Cd63	-15.6494	-1.0576	3.35601e-55	1.94831e-52	Pericytes	0.272129	0.538972
Bgn	-16.5299	-1.06536	2.23432e-61	1.6214e-58	Pericytes	0.311631	0.59263
B2m	-17.2234	-1.07413	1.77351e-66	1.44144e-63	Pericytes	0.398683	0.664307
Fth1	-20.357	-1.17557	4.02245e-92	6.28709e-89	Pericytes	0.53109	0.78429
Igfbp7	-23.6752	-1.33332	6.48799e-124	2.19716e-120	Pericytes	0.474762	0.802353
Gsn	-21.6781	-1.88525	3.30473e-104	7.46097e-101	Pericytes	0.26774	0.564039
Col3a1	-28.7687	-2.03651	5.27983e-182	3.57603e-178	Pericytes	0.358449	0.733611
Lgals1	-28.2265	-2.04109	2.76615e-175	1.40514e-171	Pericytes	0.275055	0.673951
Mgp	-31.1849	-2.58964	1.70499e-213	1.73218e-209	Pericytes	0.379663	0.800997
Actc1	42.9913	8.51938	0	0	SMCs	0.405129	0.0017493
Pcp4l1	30.3949	7.5291	6.42489e-203	2.46316e-200	SMCs	0.287102	0.00173395
Cnn1	54.7074	6.99794	0	0	SMCs	0.520169	0.00963648
Sh3bgr	28.3439	6.83935	9.96245e-177	3.31847e-174	SMCs	0.268924	0.00297688
Myh11	81.922	6.39884	0	0	SMCs	0.785359	0.0272522
Lmod1	62.0847	5.85029	0	0	SMCs	0.597859	0.0188433
Myl9	86.5389	5.22164	0	0	SMCs	0.843127	0.0795777
Acta2	95.1181	5.07874	0	0	SMCs	0.934761	0.152879
Actg2	56.9396	4.82512	0	0	SMCs	0.564243	0.043533
Mustn1	60.5998	4.57225	0	0	SMCs	0.605827	0.0447605
Tpm2	79.0105	4.30993	0	0	SMCs	0.797311	0.141939
Tagln	74.0578	4.21813	0	0	SMCs	0.753735	0.109715
Crip1	65.3848	3.68129	0	0	SMCs	0.701444	0.149258
Des	39.546	3.40385	0	0	SMCs	0.428785	0.0744986
Prss23	25.9903	3.21542	6.37311e-149	1.87674e-146	SMCs	0.282869	0.0436864
Fam129a	26.6481	3.12756	1.88184e-156	5.6231e-154	SMCs	0.291335	0.0450674
Filip1l	57.8982	2.93309	0	0	SMCs	0.666086	0.185472
Slmap	24.6551	2.80091	3.24669e-134	8.45764e-132	SMCs	0.283616	0.0585401
Dstn	37.5587	2.79386	0	6.26733e-306	SMCs	0.437749	0.110267
Gucy1a3	23.068	2.76277	9.70538e-118	2.14352e-115	SMCs	0.257968	0.0419218
Myl6	71.6096	2.56394	0	0	SMCs	0.846614	0.412451
Ppp1r12a	25.7261	2.37685	5.9733e-146	1.70946e-143	SMCs	0.323954	0.0946923
Hspb1	33.8553	2.34529	3.03099e-251	1.36859e-248	SMCs	0.445966	0.159462
Postn	25.5741	2.29081	2.96234e-144	8.24546e-142	SMCs	0.320717	0.0865442
Tpm1	66.4268	2.21832	0	0	SMCs	0.86006	0.462628
Ckb	22.8321	2.18264	2.20105e-115	4.75778e-113	SMCs	0.296315	0.0929583
Aspn	20.1348	2.09181	3.65546e-90	6.45873e-88	SMCs	0.251992	0.0627446
Mylk	41.0883	2.07645	0	0	SMCs	0.56499	0.236416
Lpp	21.9125	1.86097	1.9733e-106	4.09137e-104	SMCs	0.317729	0.127791
Cald1	51.5398	1.75718	0	0	SMCs	0.806275	0.506284
Flna	21.9831	1.54047	4.17809e-107	8.75201e-105	SMCs	0.362052	0.183385
Tmsb4x	39.2031	1.4878	0	0	SMCs	0.709661	0.456705
Rhoj	14.342	1.35987	1.19508e-46	1.30553e-44	SMCs	0.25249	0.127622
Crip2	14.972	1.33703	1.11845e-50	1.29124e-48	SMCs	0.258217	0.125627
Itgb1	32.9452	1.32976	4.94988e-238	2.09535e-235	SMCs	0.604084	0.386595
mt-Cytb	43.9635	1.27676	0	0	SMCs	0.839143	0.633537
mt-Nd5	24.0808	1.22186	3.97105e-128	9.49269e-126	SMCs	0.466882	0.281929
mt-Nd2	29.8269	1.21877	1.74959e-195	6.34818e-193	SMCs	0.591633	0.389587
Nexn	16.4376	1.20225	1.02953e-60	1.32399e-58	SMCs	0.32246	0.183047
Gpx1	24.4129	1.15882	1.24876e-131	3.1717e-129	SMCs	0.49253	0.31027
mt-Nd4	22.9581	1.14716	1.22319e-116	2.67247e-114	SMCs	0.466384	0.295463
mt-Nd1	29.1711	1.12303	4.51795e-187	1.58276e-184	SMCs	0.608815	0.421688
Prkcdbp	13.0686	1.11192	4.98006e-39	4.66313e-37	SMCs	0.271912	0.164142
Rgs2	15.5365	1.09949	1.965e-54	2.34864e-52	SMCs	0.303038	0.160184
Msn	16.7515	1.07553	5.52575e-63	7.29076e-61	SMCs	0.355329	0.220887
Actb	35.9915	1.06752	1.13767e-283	6.42118e-281	SMCs	0.809761	0.652565
Itga8	12.5669	1.05554	3.20936e-36	2.84764e-34	SMCs	0.254233	0.140742
Pfn1	16.2227	1.01311	3.48583e-59	4.3993e-57	SMCs	0.367281	0.244764
mt-Rnr2	27.1923	0.992355	8.00487e-163	2.58176e-160	SMCs	0.905627	0.741043
Calm2	20.4685	0.95953	4.10941e-93	7.52244e-91	SMCs	0.479333	0.334852
Ecm1	10.8944	0.946743	1.22618e-27	8.71145e-26	SMCs	0.254233	0.162286
Fblim1	11.763	0.930861	6.05255e-32	4.76674e-30	SMCs	0.288596	0.195446
Cd81	16.8741	0.902637	6.98318e-64	9.39677e-62	SMCs	0.403386	0.272967
Fermt2	13.8144	0.888794	2.08642e-43	2.15198e-41	SMCs	0.345618	0.238795
Tln1	10.0338	0.811018	1.08238e-23	6.91603e-22	SMCs	0.278635	0.199619
mt-Co1	18.8326	0.808917	4.07982e-79	6.5792e-77	SMCs	0.548556	0.437125
Cox6c	15.1319	0.765667	9.9741e-52	1.16473e-49	SMCs	0.429283	0.326137
Clic4	11.207	0.756175	3.76586e-29	2.7624e-27	SMCs	0.316982	0.229496
S100a11	11.4879	0.734629	1.51772e-30	1.16372e-28	SMCs	0.358815	0.277233
Cox8a	9.37718	0.677763	6.7761e-21	3.88937e-19	SMCs	0.309761	0.24349
Cox6a1	11.3138	0.676731	1.12184e-29	8.31923e-28	SMCs	0.363546	0.284061
Cox4i1	12.2012	0.637026	3.06427e-34	2.54134e-32	SMCs	0.412849	0.334407
Dynll1	9.62454	0.624379	6.2986e-22	3.78643e-20	SMCs	0.334661	0.267965
Naca	9.226	0.613273	2.80919e-20	1.58555e-18	SMCs	0.335159	0.276343
Ppia	12.2683	0.592314	1.34078e-34	1.12576e-32	SMCs	0.452689	0.380549
Crispld2	7.90471	0.581239	2.68561e-15	1.26904e-13	SMCs	0.271414	0.20456
mt-Rnr1	7.23816	0.526115	4.54824e-13	1.88219e-11	SMCs	0.264193	0.201108
Slc25a4	8.8582	0.511721	8.13177e-19	4.32538e-17	SMCs	0.384213	0.335328
Chchd2	6.95973	0.507612	3.40923e-12	1.35033e-10	SMCs	0.303038	0.256656
Atp5h	5.78084	0.504115	7.43287e-09	2.2814e-07	SMCs	0.261205	0.222238
Ptma	12.486	0.490368	8.89644e-36	7.79167e-34	SMCs	0.536853	0.466157
Rps3a1	9.83975	0.466076	7.59009e-23	4.73077e-21	SMCs	0.45244	0.392503
Rpl10a	5.33629	0.433873	9.48664e-08	2.62257e-06	SMCs	0.291833	0.260691
Cyb5r3	6.52766	0.42546	6.6804e-11	2.38557e-09	SMCs	0.341633	0.302629
Rps25	7.63962	0.397148	2.1787e-14	9.83756e-13	SMCs	0.415339	0.374074
Rps24	8.06263	0.385958	7.46712e-16	3.62111e-14	SMCs	0.455926	0.406589
Rpl27a	6.41528	0.381231	1.40562e-10	4.91579e-09	SMCs	0.358068	0.316669
Cox7c	6.73757	0.376559	1.61058e-11	6.00466e-10	SMCs	0.389193	0.355215
Hsp90aa1	4.84825	0.373731	1.24558e-06	3.07519e-05	SMCs	0.340388	0.32006
Rpl10	6.72979	0.368884	1.69909e-11	6.32305e-10	SMCs	0.395916	0.355276
Eef1a1	9.43107	0.337827	4.05917e-21	2.33649e-19	SMCs	0.585159	0.551689
Rpl35a	6.39893	0.337659	1.56466e-10	5.45323e-09	SMCs	0.409363	0.373736
Rpl23a	6.89894	0.335176	5.23935e-12	2.05916e-10	SMCs	0.431026	0.390416
Rpl7a	5.06206	0.328534	4.1476e-07	1.08462e-05	SMCs	0.356823	0.334945
Atp5j2	3.002	0.3253	0.00268216	0.0387617	SMCs	0.257719	0.245163
Rpl21	10.4518	0.32111	1.43791e-25	9.77153e-24	SMCs	0.653137	0.621031
Rpl37a	6.79666	0.319483	1.07071e-11	4.05136e-10	SMCs	0.465388	0.429744
Hsp90ab1	10.1944	0.316569	2.10118e-24	1.36839e-22	SMCs	0.661604	0.620188
Rps21	5.35998	0.312402	8.32294e-08	2.32939e-06	SMCs	0.388446	0.359588
Rps7	5.78549	0.30919	7.23014e-09	2.2259e-07	SMCs	0.407371	0.37969
Rpl15	3.6792	0.306943	0.000233968	0.00421453	SMCs	0.283616	0.264343
Rpl7	4.92698	0.303611	8.35118e-07	2.11845e-05	SMCs	0.368028	0.346745
Pam	3.37619	0.301296	0.000734963	0.0121019	SMCs	0.251743	0.229388
Rarres2	5.27067	0.299232	1.35929e-07	3.68258e-06	SMCs	0.303038	0.25664
Rpl39	4.19598	0.283744	2.7169e-05	0.00057505	SMCs	0.334163	0.309702
Ddx5	3.4532	0.281704	0.00055398	0.00935687	SMCs	0.322709	0.313892
Rpl36	4.55578	0.281445	5.21922e-06	0.000120511	SMCs	0.364293	0.339533
Hspa8	3.95923	0.280661	7.51923e-05	0.00147474	SMCs	0.379233	0.370268
Tpm4	3.44093	0.280042	0.000579709	0.009759	SMCs	0.353586	0.34811
Rps10	3.23367	0.276958	0.00122212	0.0191311	SMCs	0.287351	0.271433
Rps26	5.43951	0.271254	5.34266e-08	1.52898e-06	SMCs	0.418825	0.380181
Rpl27	3.56947	0.268246	0.000357699	0.00623335	SMCs	0.321713	0.305391
Rps29	5.79829	0.268246	6.69932e-09	2.06875e-07	SMCs	0.439741	0.397075
App	4.5396	0.267675	5.63607e-06	0.0001294	SMCs	0.42256	0.41575
Ybx1	7.38685	0.265915	1.50349e-13	6.3911e-12	SMCs	0.575946	0.536866
Rps11	4.60119	0.26432	4.20082e-06	9.81108e-05	SMCs	0.380478	0.358238
Sh3bgrl	5.1436	0.260366	2.69528e-07	7.17763e-06	SMCs	0.414094	0.38747
2007-09-01	3.70012	0.248845	0.000215497	0.00390605	SMCs	0.392928	0.387025
Rps16	5.30722	0.239287	1.1131e-07	3.04812e-06	SMCs	0.469373	0.452378
Sdc4	3.07719	0.234718	0.00208963	0.0308794	SMCs	0.252988	0.230033
Rps17	4.45922	0.234202	8.22588e-06	0.00018592	SMCs	0.413596	0.392932
Eif1	4.57816	0.232171	4.69075e-06	0.000109177	SMCs	0.431275	0.415796
Ncl	3.69573	0.2283	0.000219257	0.00397006	SMCs	0.36753	0.352683
S100a6	3.96404	0.22745	7.36909e-05	0.00144949	SMCs	0.413845	0.400589
Rpl19	4.26727	0.227006	1.97884e-05	0.00042729	SMCs	0.438247	0.430343
Rpl14	5.76867	0.2268	7.99e-09	2.4487e-07	SMCs	0.547062	0.532738
Tceb2	2.69181	0.223706	0.00710647	0.0916303	SMCs	0.302042	0.292639
Rps27a	4.1909	0.220088	2.77847e-05	0.000586859	SMCs	0.414592	0.392088
Rps27	3.99963	0.209145	6.34418e-05	0.00126256	SMCs	0.428785	0.411269
Gnas	5.3223	0.202792	1.02465e-07	2.82494e-06	SMCs	0.535857	0.525204
Vim	5.84806	0.199923	4.97329e-09	1.55705e-07	SMCs	0.616036	0.608541
Rpl26	3.79366	0.194471	0.000148441	0.00274947	SMCs	0.443227	0.431463
Rpl37	3.85671	0.185479	0.000114924	0.00218646	SMCs	0.455428	0.445442
Rpl34	2.67895	0.169977	0.00738535	0.0945967	SMCs	0.398406	0.395433
Rpl6	2.75744	0.168336	0.00582564	0.0771148	SMCs	0.396165	0.3906
Rps4x	2.95485	0.162572	0.00312817	0.0446357	SMCs	0.455179	0.457779
Rps15	2.67913	0.148933	0.00738146	0.0945967	SMCs	0.459163	0.466495
Tax1bp1	-2.71125	-0.0659643	0.00670293	0.0871939	SMCs	0.275149	0.313155
Rps19	-2.87721	-0.0805457	0.00401213	0.0557991	SMCs	0.4751	0.51902
Rpl11	-2.95833	-0.0925629	0.00309311	0.0441976	SMCs	0.369522	0.410993
Hnrnpu	-3.37844	-0.0953135	0.000728992	0.0120133	SMCs	0.254482	0.299299
Jun	-3.65262	-0.107532	0.00025958	0.00464705	SMCs	0.263197	0.309073
Tuba1a	-4.03969	-0.134736	5.35209e-05	0.0010746	SMCs	0.270667	0.320459
Nedd4	-4.62308	-0.156159	3.78087e-06	8.87108e-05	SMCs	0.28511	0.344136
Rplp1	-4.54855	-0.162688	5.40164e-06	0.00012444	SMCs	0.527141	0.570302
Eef1b2	-4.86537	-0.174672	1.14245e-06	2.82402e-05	SMCs	0.261952	0.320781
Gnb2l1	-5.03434	-0.179067	4.79495e-07	1.24271e-05	SMCs	0.280876	0.34297
Pabpc1	-4.88931	-0.181944	1.0119e-06	2.529e-05	SMCs	0.334412	0.391751
Hmgb1	-5.40478	-0.183542	6.48867e-08	1.83882e-06	SMCs	0.321215	0.389357
Rpsa	-5.99244	-0.200624	2.0672e-09	6.64611e-08	SMCs	0.386952	0.459221
Tpt1	-6.42267	-0.225447	1.33905e-10	4.69108e-09	SMCs	0.46489	0.533873
Rps12	-6.44463	-0.230465	1.15884e-10	4.08083e-09	SMCs	0.413347	0.485031
Rpl13a	-7.44949	-0.235072	9.36992e-14	4.05943e-12	SMCs	0.563745	0.633123
Igfbp7	-8.55192	-0.235468	1.21061e-17	6.21173e-16	SMCs	0.749751	0.798723
H3f3b	-6.55305	-0.272313	5.63729e-11	2.03092e-09	SMCs	0.299552	0.37056
Ubb	-9.59276	-0.31462	8.57586e-22	5.09512e-20	SMCs	0.47012	0.567923
Prdx1	-7.50105	-0.347881	6.33093e-14	2.77836e-12	SMCs	0.266434	0.345225
Laptm4a	-8.42615	-0.365226	3.57216e-17	1.80554e-15	SMCs	0.268426	0.35902
Col4a1	-8.54213	-0.371934	1.31773e-17	6.74431e-16	SMCs	0.278137	0.36657
Ifitm3	-12.3783	-0.404808	3.42364e-35	2.94767e-33	SMCs	0.538098	0.644432
Rpl28	-9.79264	-0.406332	1.21092e-22	7.5014e-21	SMCs	0.301793	0.404625
Sparcl1	-13.9298	-0.432008	4.17433e-44	4.32746e-42	SMCs	0.67007	0.726112
Cst3	-13.7315	-0.457447	6.57576e-43	6.68064e-41	SMCs	0.621265	0.687827
Fth1	-21.5395	-0.638142	6.64138e-103	1.3361e-100	SMCs	0.712151	0.783425
Timp3	-12.9904	-0.6454	1.38726e-38	1.28711e-36	SMCs	0.346614	0.451994
Fstl1	-15.5796	-0.651406	1.00201e-54	1.20472e-52	SMCs	0.365787	0.499056
Cd63	-18.1688	-0.694094	9.11407e-74	1.3924e-71	SMCs	0.384213	0.542912
Pdia3	-19.001	-0.842953	1.67224e-80	2.71826e-78	SMCs	0.267679	0.451273
Rrbp1	-19.5268	-0.858992	6.50043e-85	1.09159e-82	SMCs	0.281375	0.468628
Hspa5	-23.5306	-0.893297	1.98594e-122	4.63819e-120	SMCs	0.369273	0.578787
Itm2b	-21.1907	-0.900034	1.16303e-99	2.25063e-97	SMCs	0.304532	0.497077
Calr	-24.2515	-0.96122	6.37631e-130	1.58e-127	SMCs	0.347112	0.556891
Hsp90b1	-29.1989	-1.00948	2.00411e-187	7.14412e-185	SMCs	0.448705	0.675168
Gpx3	-21.6691	-1.03574	4.01095e-104	8.14984e-102	SMCs	0.289094	0.484218
Serpine2	-15.3758	-1.05045	2.37849e-53	2.79356e-51	SMCs	0.272908	0.391168
Serpinh1	-28.2568	-1.22135	1.17461e-175	3.84951e-173	SMCs	0.28511	0.533321
B2m	-35.0078	-1.33105	1.71262e-268	8.92276e-266	SMCs	0.40488	0.674723
Bgn	-34.6508	-1.41113	4.34225e-263	2.15195e-260	SMCs	0.311006	0.604091
Ftl1	-36.2495	-1.61941	1.01035e-287	5.86552e-285	SMCs	0.250498	0.568476
Sparc	-53.9409	-1.99031	0	0	SMCs	0.481574	0.822446
Col3a1	-59.2479	-2.66927	0	0	SMCs	0.316982	0.751416
Mgp	-67.4262	-3.57877	0	0	SMCs	0.290339	0.823628
Spp1	51.5628	3.52042	0	0	Spp1+ Myofibroblasts	0.421734	0.0822541
Fst	42.3422	2.25084	0	0	Spp1+ Myofibroblasts	0.389469	0.111327
Serpine2	66.6523	2.10635	0	0	Spp1+ Myofibroblasts	0.703131	0.340619
Lpl	34.0008	1.69857	2.16832e-253	2.44767e-250	Spp1+ Myofibroblasts	0.38719	0.173892
Nrep	22.4423	1.24559	1.52169e-111	4.9078e-109	Spp1+ Myofibroblasts	0.285594	0.13726
Timp1	33.1414	1.20741	7.53208e-241	7.28782e-238	Spp1+ Myofibroblasts	0.50018	0.302508
Cdkn1a	18.5065	1.00981	1.82988e-76	4.47967e-74	Spp1+ Myofibroblasts	0.288593	0.169176
Cxcl14	22.9141	0.910957	3.35848e-116	1.19721e-113	Spp1+ Myofibroblasts	0.397745	0.252186
Nupr1	25.8243	0.849631	4.73449e-147	2.53158e-144	Spp1+ Myofibroblasts	0.491064	0.341277
Thbs1	24.6682	0.825212	2.35058e-134	1.11073e-131	Spp1+ Myofibroblasts	0.440926	0.276509
Phldb2	17.9273	0.814742	7.21401e-72	1.6657e-69	Spp1+ Myofibroblasts	0.326616	0.21087
Anp32b	19.0346	0.806857	8.82167e-81	2.26896e-78	Spp1+ Myofibroblasts	0.334053	0.20755
Lgals1	38.1095	0.788611	0	0	Spp1+ Myofibroblasts	0.79549	0.648337
Prdx1	22.5479	0.747328	1.40704e-112	4.61122e-110	Spp1+ Myofibroblasts	0.456879	0.324727
Fn1	28.4687	0.713148	2.86083e-178	2.15294e-175	Spp1+ Myofibroblasts	0.639798	0.462201
Ranbp1	14.0638	0.712709	6.33887e-45	8.9444e-43	Spp1+ Myofibroblasts	0.265203	0.171214
Arpc2	21.0401	0.674327	2.81676e-98	8.0611e-96	Spp1+ Myofibroblasts	0.449562	0.316461
Psmd7	14.7052	0.65814	5.96965e-49	9.1201e-47	Spp1+ Myofibroblasts	0.292431	0.193186
Pmepa1	16.0971	0.657092	2.6743e-58	4.93991e-56	Spp1+ Myofibroblasts	0.349046	0.245053
Anxa1	15.7051	0.653785	1.39451e-55	2.3811e-53	Spp1+ Myofibroblasts	0.336452	0.233927
Ybx1	27.7658	0.643456	1.12317e-169	7.36185e-167	Spp1+ Myofibroblasts	0.657431	0.522926
Arpc1b	16.1227	0.643387	1.76577e-58	3.29162e-56	Spp1+ Myofibroblasts	0.342449	0.235587
Cd63	26.3467	0.611508	5.59559e-153	3.24848e-150	Spp1+ Myofibroblasts	0.651193	0.517601
Mmp14	14.3206	0.600774	1.62806e-46	2.3629e-44	Spp1+ Myofibroblasts	0.324217	0.229161
Psmb6	12.5689	0.587659	3.12864e-36	3.69598e-34	Spp1+ Myofibroblasts	0.27384	0.18865
Cald1	25.4708	0.583957	4.15367e-143	2.10996e-140	Spp1+ Myofibroblasts	0.65851	0.505226
Ncl	18.2097	0.581048	4.31955e-74	1.04487e-71	Spp1+ Myofibroblasts	0.451961	0.34006
Cox7c	18.6149	0.566016	2.43549e-77	6.03498e-75	Spp1+ Myofibroblasts	0.460357	0.343052
Mtdh	12.586	0.56569	2.52135e-36	2.99598e-34	Spp1+ Myofibroblasts	0.293391	0.209637
Uqcrq	11.6047	0.55005	3.89955e-31	4.02207e-29	Spp1+ Myofibroblasts	0.267362	0.189012
Pdap1	13.3436	0.54632	1.2909e-40	1.72564e-38	Spp1+ Myofibroblasts	0.31798	0.228849
Eif2s2	13.4277	0.545219	4.16288e-41	5.63903e-39	Spp1+ Myofibroblasts	0.328895	0.239334
Eef1b2	15.773	0.541346	4.77308e-56	8.21901e-54	Spp1+ Myofibroblasts	0.404702	0.3054
Gpx1	16.0717	0.54059	4.02769e-58	7.37284e-56	Spp1+ Myofibroblasts	0.412139	0.308342
Sparc	25.3886	0.535998	3.37111e-142	1.67067e-139	Spp1+ Myofibroblasts	0.893247	0.790248
Eif3a	15.0101	0.530468	6.30719e-51	1.00122e-48	Spp1+ Myofibroblasts	0.380113	0.280732
Calm1	22.9736	0.527249	8.55366e-117	3.16003e-114	Spp1+ Myofibroblasts	0.660669	0.550404
Rps27l	13.9166	0.525403	5.02334e-44	6.94349e-42	Spp1+ Myofibroblasts	0.350366	0.258447
Angptl4	10.2646	0.523002	1.01726e-24	8.6124e-23	Spp1+ Myofibroblasts	0.256207	0.188009
Npm1	14.7317	0.517781	4.03722e-49	6.21456e-47	Spp1+ Myofibroblasts	0.399064	0.307257
Hnrnpab	11.3819	0.51719	5.14713e-30	5.09399e-28	Spp1+ Myofibroblasts	0.279477	0.202505
Ssb	14.4926	0.515677	1.35034e-47	2.00274e-45	Spp1+ Myofibroblasts	0.371237	0.275605
H3f3b	16.3407	0.504075	5.0662e-60	9.71134e-58	Spp1+ Myofibroblasts	0.45508	0.354293
Mgp	15.8997	0.495197	6.36995e-57	1.12549e-54	Spp1+ Myofibroblasts	0.866499	0.782557
Hsp90aa1	14.4527	0.494293	2.41222e-47	3.55174e-45	Spp1+ Myofibroblasts	0.403263	0.310002
Hsp90ab1	23.6789	0.492172	5.95478e-124	2.46929e-121	Spp1+ Myofibroblasts	0.703251	0.61154
Tpm3	15.4176	0.484014	1.24595e-53	2.07512e-51	Spp1+ Myofibroblasts	0.436848	0.339107
Msn	11.5979	0.476647	4.22385e-31	4.33457e-29	Spp1+ Myofibroblasts	0.298429	0.219136
Chd4	10.2397	0.461401	1.31635e-24	1.1007e-22	Spp1+ Myofibroblasts	0.287513	0.219761
Ppic	12.6131	0.461338	1.7882e-36	2.13732e-34	Spp1+ Myofibroblasts	0.3626	0.278481
Fermt2	11.6307	0.443745	2.8766e-31	2.99741e-29	Spp1+ Myofibroblasts	0.316301	0.235225
Slc25a5	10.553	0.437453	4.91991e-26	4.40386e-24	Spp1+ Myofibroblasts	0.298189	0.226597
Psma7	11.4	0.433782	4.18307e-30	4.16646e-28	Spp1+ Myofibroblasts	0.331894	0.253731
Gnai2	9.92374	0.433008	3.2822e-23	2.62563e-21	Spp1+ Myofibroblasts	0.277318	0.208848
Rpl41	20.3108	0.412415	1.03231e-91	2.83453e-89	Spp1+ Myofibroblasts	0.756507	0.674796
Psma2	8.71442	0.401355	2.92251e-18	1.84417e-16	Spp1+ Myofibroblasts	0.252729	0.192019
mt-Cytb	18.9859	0.397174	2.23125e-80	5.6671e-78	Spp1+ Myofibroblasts	0.715605	0.635863
Ldha	8.27125	0.392939	1.32562e-16	7.52381e-15	Spp1+ Myofibroblasts	0.251529	0.194978
Rpl28	13.148	0.392138	1.74824e-39	2.26258e-37	Spp1+ Myofibroblasts	0.469234	0.388986
Rpl35	14.053	0.384502	7.38387e-45	1.03471e-42	Spp1+ Myofibroblasts	0.525249	0.446785
Cox5b	8.45054	0.384403	2.89969e-17	1.69795e-15	Spp1+ Myofibroblasts	0.270001	0.212152
Cyb5r3	11.0315	0.377719	2.69383e-28	2.58189e-26	Spp1+ Myofibroblasts	0.371237	0.295803
Serbp1	11.5633	0.371271	6.32432e-31	6.45748e-29	Spp1+ Myofibroblasts	0.4089	0.334308
Eif3c	8.38573	0.36814	5.04119e-17	2.93502e-15	Spp1+ Myofibroblasts	0.27324	0.215208
Fstl1	14.6407	0.364003	1.54515e-48	2.32563e-46	Spp1+ Myofibroblasts	0.575147	0.479835
Tspo	8.27525	0.363621	1.28183e-16	7.29563e-15	Spp1+ Myofibroblasts	0.276358	0.219695
Spcs2	7.84536	0.359697	4.31724e-15	2.25507e-13	Spp1+ Myofibroblasts	0.25105	0.196112
Hnrnpa3	8.14486	0.359297	3.79726e-16	2.11968e-14	Spp1+ Myofibroblasts	0.279237	0.224017
Atpif1	8.07991	0.356754	6.4814e-16	3.54975e-14	Spp1+ Myofibroblasts	0.269761	0.214206
Hnrnpc	9.44546	0.353454	3.5386e-21	2.56789e-19	Spp1+ Myofibroblasts	0.321339	0.255653
mt-Co1	12.7101	0.347201	5.19674e-37	6.28527e-35	Spp1+ Myofibroblasts	0.512295	0.43418
Myl12a	10.7661	0.340417	4.97597e-27	4.6593e-25	Spp1+ Myofibroblasts	0.427732	0.359502
Anxa5	10.7527	0.335852	5.75516e-27	5.36418e-25	Spp1+ Myofibroblasts	0.421015	0.3514
Rpl5	11.8611	0.333824	1.88444e-32	2.03669e-30	Spp1+ Myofibroblasts	0.480868	0.409184
Atp5j	8.45613	0.327618	2.76392e-17	1.62783e-15	Spp1+ Myofibroblasts	0.310663	0.252005
Ptma	12.1601	0.321658	5.06664e-34	5.75135e-32	Spp1+ Myofibroblasts	0.531726	0.461839
Hnrnpk	7.74195	0.31744	9.79066e-15	5.02365e-13	Spp1+ Myofibroblasts	0.278637	0.224182
Psmb1	7.39693	0.309986	1.39368e-13	6.71048e-12	Spp1+ Myofibroblasts	0.264004	0.211922
Gnb2l1	9.40523	0.308719	5.19151e-21	3.71431e-19	Spp1+ Myofibroblasts	0.393787	0.331909
Oaz1	7.48782	0.308684	7.00278e-14	3.45363e-12	Spp1+ Myofibroblasts	0.300948	0.250575
Sec61b	8.33514	0.301168	7.74064e-17	4.43048e-15	Spp1+ Myofibroblasts	0.343409	0.286616
Hdlbp	6.46729	0.29317	9.97754e-11	3.98298e-09	Spp1+ Myofibroblasts	0.253209	0.207796
Tpm4	9.16957	0.287796	4.74913e-20	3.29343e-18	Spp1+ Myofibroblasts	0.402783	0.340981
Anxa2	7.4577	0.283892	8.80445e-14	4.3092e-12	Spp1+ Myofibroblasts	0.353844	0.30729
Calm2	9.06972	0.283429	1.19322e-19	8.19092e-18	Spp1+ Myofibroblasts	0.398225	0.335705
Rpl12	8.9652	0.283231	3.09727e-19	2.05665e-17	Spp1+ Myofibroblasts	0.425453	0.37099
Ndufa4	7.28092	0.27819	3.31549e-13	1.55224e-11	Spp1+ Myofibroblasts	0.301907	0.250082
Morf4l1	9.06853	0.27811	1.20631e-19	8.25284e-18	Spp1+ Myofibroblasts	0.420775	0.358566
Pcbp2	6.50363	0.277987	7.84062e-11	3.15837e-09	Spp1+ Myofibroblasts	0.258486	0.211938
Hmgb1	8.96121	0.274339	3.21133e-19	2.12544e-17	Spp1+ Myofibroblasts	0.434209	0.378714
Eif5b	6.50345	0.271106	7.84968e-11	3.15837e-09	Spp1+ Myofibroblasts	0.267242	0.221766
Gng11	6.27728	0.26334	3.44547e-10	1.30857e-08	Spp1+ Myofibroblasts	0.257167	0.212908
Rps6	9.83376	0.263143	8.05507e-23	6.29504e-21	Spp1+ Myofibroblasts	0.514694	0.456975
Eid1	5.78616	0.254015	7.2014e-09	2.46754e-07	Spp1+ Myofibroblasts	0.253209	0.212398
Hnrnpa2b1	7.71136	0.250756	1.24489e-14	6.35548e-13	Spp1+ Myofibroblasts	0.375315	0.321407
Rps2	9.44398	0.245536	3.58894e-21	2.59515e-19	Spp1+ Myofibroblasts	0.537963	0.482727
Dynlrb1	5.12339	0.24007	3.00088e-07	8.63666e-06	Spp1+ Myofibroblasts	0.25045	0.215241
Hnrnpu	6.59379	0.23865	4.28735e-11	1.75634e-09	Spp1+ Myofibroblasts	0.335972	0.291316
Rplp0	8.75717	0.233685	2.00219e-18	1.27531e-16	Spp1+ Myofibroblasts	0.520091	0.463499
Hmgn1	5.99636	0.231314	2.01791e-09	7.26984e-08	Spp1+ Myofibroblasts	0.304426	0.26277
Tpm1	10.2742	0.230194	9.21011e-25	7.83014e-23	Spp1+ Myofibroblasts	0.549838	0.47691
Calr	9.26034	0.224653	2.03785e-20	1.43774e-18	Spp1+ Myofibroblasts	0.587142	0.5389
Rps18	7.92627	0.220204	2.25827e-15	1.2012e-13	Spp1+ Myofibroblasts	0.514454	0.470369
Ccdc80	4.30859	0.216274	1.64298e-05	0.00037093	Spp1+ Myofibroblasts	0.264244	0.236195
Pabpc1	7.02574	0.206777	2.12938e-12	9.57233e-11	Spp1+ Myofibroblasts	0.43181	0.382478
Tceb2	5.96687	0.206583	2.41851e-09	8.62134e-08	Spp1+ Myofibroblasts	0.330575	0.288062
Col5a2	7.51015	0.205485	5.90587e-14	2.92686e-12	Spp1+ Myofibroblasts	0.449442	0.39648
Ubb	8.5914	0.198123	8.59193e-18	5.25842e-16	Spp1+ Myofibroblasts	0.603095	0.556649
Shfm1	5.24806	0.194595	1.53708e-07	4.52636e-06	Spp1+ Myofibroblasts	0.305026	0.267075
Pfn1	5.02008	0.191538	5.16505e-07	1.44757e-05	Spp1+ Myofibroblasts	0.283795	0.247502
Cox4i1	6.14311	0.186888	8.09205e-10	3.00041e-08	Spp1+ Myofibroblasts	0.378793	0.333503
Rps8	9.20014	0.186325	3.57484e-20	2.48757e-18	Spp1+ Myofibroblasts	0.700972	0.666037
Rps3	7.89247	0.186049	2.96265e-15	1.56766e-13	Spp1+ Myofibroblasts	0.59122	0.545359
Cox6b1	4.90604	0.17026	9.29342e-07	2.50774e-05	Spp1+ Myofibroblasts	0.296749	0.260502
Slc25a4	5.53649	0.169687	3.08599e-08	9.76703e-07	Spp1+ Myofibroblasts	0.374115	0.33324
Gas5	3.36415	0.162045	0.000767798	0.0130116	Spp1+ Myofibroblasts	0.314742	0.291924
Tmem50a	4.58901	0.155816	4.45342e-06	0.00010995	Spp1+ Myofibroblasts	0.31882	0.284085
Rps14	7.06924	0.15481	1.55787e-12	7.0657e-11	Spp1+ Myofibroblasts	0.65803	0.620415
Rbm39	4.10532	0.152273	4.03758e-05	0.000868144	Spp1+ Myofibroblasts	0.31762	0.288128
Eef1g	3.81889	0.147971	0.000134055	0.0026471	Spp1+ Myofibroblasts	0.283675	0.25613
Uqcrb	3.38119	0.13989	0.000721728	0.0122513	Spp1+ Myofibroblasts	0.253808	0.228619
Sec62	4.48291	0.136733	7.36321e-06	0.000175602	Spp1+ Myofibroblasts	0.360801	0.327307
2007-09-01	5.08075	0.136502	3.75937e-07	1.06984e-05	Spp1+ Myofibroblasts	0.420655	0.382806
P4hb	4.28941	0.134574	1.79151e-05	0.000402229	Spp1+ Myofibroblasts	0.344009	0.31084
Csnk1a1	2.79045	0.120306	0.00526349	0.073555	Spp1+ Myofibroblasts	0.256447	0.235439
Minos1	3.7799	0.120064	0.000156893	0.00305647	Spp1+ Myofibroblasts	0.320139	0.289952
Rpl3	4.09898	0.117738	4.14981e-05	0.000889451	Spp1+ Myofibroblasts	0.442245	0.4139
Serf2	2.99133	0.115149	0.00277768	0.0418071	Spp1+ Myofibroblasts	0.326976	0.305811
Atp5j2	3.32109	0.113132	0.000896667	0.0149584	Spp1+ Myofibroblasts	0.268802	0.242752
Tagln2	3.40387	0.112456	0.000664377	0.0113536	Spp1+ Myofibroblasts	0.36332	0.339074
Rpl30	3.97758	0.111617	6.96198e-05	0.00143615	Spp1+ Myofibroblasts	0.38743	0.356133
Serpinh1	4.72786	0.104275	2.26896e-06	5.82844e-05	Spp1+ Myofibroblasts	0.555476	0.513903
Hspa8	3.35706	0.0978667	0.000787752	0.0133164	Spp1+ Myofibroblasts	0.394506	0.367539
Canx	2.75957	0.0957243	0.00578783	0.0798954	Spp1+ Myofibroblasts	0.366799	0.345402
Rpl22	3.38448	0.0950061	0.000713121	0.0121153	Spp1+ Myofibroblasts	0.43169	0.40634
Rps19	3.28308	0.0924819	0.00102678	0.0169757	Spp1+ Myofibroblasts	0.537603	0.513575
Rpl19	2.80639	0.078863	0.00500999	0.0705949	Spp1+ Myofibroblasts	0.449682	0.428215
Hsp90b1	2.78813	0.0550767	0.00530126	0.073981	Spp1+ Myofibroblasts	0.670625	0.660843
Myl6	4.03617	0.0453078	5.4331e-05	0.00113886	Spp1+ Myofibroblasts	0.472592	0.432866
App	-2.71911	-0.0775668	0.00654577	0.0891445	Spp1+ Myofibroblasts	0.402783	0.417976
Eif1	-2.74326	-0.0790039	0.00608323	0.0833168	Spp1+ Myofibroblasts	0.406861	0.418042
Vim	-4.6535	-0.0990412	3.26351e-06	8.23743e-05	Spp1+ Myofibroblasts	0.584383	0.612346
Rpl18	-2.68132	-0.113091	0.00733333	0.0980302	Spp1+ Myofibroblasts	0.307305	0.320109
mt-Nd2	-3.21365	-0.117221	0.00131062	0.0212364	Spp1+ Myofibroblasts	0.390068	0.402856
Rpl23	-3.71754	-0.12618	0.000201171	0.00382019	Spp1+ Myofibroblasts	0.419216	0.431074
Sparcl1	-5.7562	-0.127533	8.60306e-09	2.92317e-07	Spp1+ Myofibroblasts	0.689936	0.72737
Igfbp7	-6.82076	-0.128493	9.05607e-12	3.94872e-10	Spp1+ Myofibroblasts	0.777138	0.798449
Rplp2	-4.62225	-0.129282	3.7961e-06	9.46416e-05	Spp1+ Myofibroblasts	0.450522	0.470188
Rps11	-4.52165	-0.150636	6.13595e-06	0.000147721	Spp1+ Myofibroblasts	0.337052	0.362608
Jun	-3.06741	-0.177433	0.00215921	0.0333128	Spp1+ Myofibroblasts	0.29531	0.307931
Col6a1	-5.58708	-0.190615	2.30915e-08	7.40056e-07	Spp1+ Myofibroblasts	0.284275	0.321177
Rpl14	-7.96248	-0.203004	1.68624e-15	9.06421e-14	Spp1+ Myofibroblasts	0.49922	0.538276
Mt2	-3.93306	-0.203104	8.38715e-05	0.0017076	Spp1+ Myofibroblasts	0.266883	0.290067
Tmem176b	-6.38366	-0.206681	1.7291e-10	6.75645e-09	Spp1+ Myofibroblasts	0.45424	0.478356
Rpl11	-6.34311	-0.206727	2.25179e-10	8.682e-09	Spp1+ Myofibroblasts	0.378793	0.412668
Dynll1	-3.9493	-0.213368	7.83794e-05	0.00160059	Spp1+ Myofibroblasts	0.254168	0.274257
Rpl13	-9.563	-0.214581	1.14391e-21	8.5768e-20	Spp1+ Myofibroblasts	0.581744	0.621483
Rpl7	-5.84086	-0.218916	5.19305e-09	1.80991e-07	Spp1+ Myofibroblasts	0.320379	0.351762
Rpl36a	-6.57866	-0.221494	4.74704e-11	1.93685e-09	Spp1+ Myofibroblasts	0.350486	0.386553
B2m	-8.98339	-0.225929	2.62544e-19	1.76061e-17	Spp1+ Myofibroblasts	0.639798	0.661698
Rpl27	-5.56408	-0.227988	2.63543e-08	8.39331e-07	Spp1+ Myofibroblasts	0.277558	0.310281
Fau	-6.76162	-0.231922	1.36454e-11	5.83707e-10	Spp1+ Myofibroblasts	0.373396	0.40731
Rps15	-7.8252	-0.232007	5.06846e-15	2.62719e-13	Spp1+ Myofibroblasts	0.434209	0.470435
Rps7	-6.87648	-0.232688	6.13479e-12	2.69811e-10	Spp1+ Myofibroblasts	0.348926	0.385732
Mfap5	-7.09566	-0.24241	1.28732e-12	5.87797e-11	Spp1+ Myofibroblasts	0.36404	0.403662
Rps23	-9.0971	-0.24379	9.27722e-20	6.4117e-18	Spp1+ Myofibroblasts	0.456999	0.505275
Rps16	-8.31357	-0.24429	9.28687e-17	5.30056e-15	Spp1+ Myofibroblasts	0.415377	0.458569
Ddx5	-5.89369	-0.247759	3.77674e-09	1.32748e-07	Spp1+ Myofibroblasts	0.286434	0.318236
Fbn1	-7.43404	-0.249329	1.0533e-13	5.12011e-12	Spp1+ Myofibroblasts	0.359482	0.399652
Rpl37	-9.20865	-0.260365	3.3024e-20	2.30589e-18	Spp1+ Myofibroblasts	0.398585	0.452521
Rpl6	-7.64311	-0.26301	2.12037e-14	1.07709e-12	Spp1+ Myofibroblasts	0.355164	0.395822
Actb	-11.6159	-0.268215	3.41971e-31	3.54516e-29	Spp1+ Myofibroblasts	0.628643	0.666217
Rps15a	-8.82422	-0.275844	1.10224e-18	7.10997e-17	Spp1+ Myofibroblasts	0.382152	0.430581
Rps17	-8.50182	-0.280485	1.86648e-17	1.11544e-15	Spp1+ Myofibroblasts	0.349646	0.400227
Laptm4a	-7.73911	-0.287417	1.00118e-14	5.12416e-13	Spp1+ Myofibroblasts	0.315821	0.35896
Cp	-7.52288	-0.289453	5.35816e-14	2.66844e-12	Spp1+ Myofibroblasts	0.352765	0.390678
Rpl34	-8.77593	-0.292722	1.695e-18	1.08304e-16	Spp1+ Myofibroblasts	0.352885	0.401459
Rps12	-9.86516	-0.294374	5.89405e-23	4.67817e-21	Spp1+ Myofibroblasts	0.439727	0.486507
Itgb1	-7.63854	-0.294407	2.19701e-14	1.11324e-12	Spp1+ Myofibroblasts	0.367518	0.403563
Eef1a1	-11.7742	-0.295791	5.29996e-32	5.63821e-30	Spp1+ Myofibroblasts	0.506057	0.56015
Zfp36l1	-7.35781	-0.298902	1.86949e-13	8.87528e-12	Spp1+ Myofibroblasts	0.278757	0.323347
Colec12	-5.6476	-0.301955	1.62706e-08	5.3323e-07	Spp1+ Myofibroblasts	0.252249	0.281192
Nedd4	-7.82286	-0.307447	5.16347e-15	2.66963e-13	Spp1+ Myofibroblasts	0.300948	0.346158
Timp2	-8.96746	-0.323962	3.03439e-19	2.0215e-17	Spp1+ Myofibroblasts	0.379393	0.422035
Id3	-8.35965	-0.327582	6.29063e-17	3.62095e-15	Spp1+ Myofibroblasts	0.303107	0.351269
Rpl23a	-9.9456	-0.329894	2.63569e-23	2.12518e-21	Spp1+ Myofibroblasts	0.342569	0.399652
Rps25	-9.73801	-0.331617	2.07578e-22	1.60372e-20	Spp1+ Myofibroblasts	0.324817	0.383546
Sfrp1	-7.41404	-0.334835	1.22506e-13	5.92668e-12	Spp1+ Myofibroblasts	0.29543	0.337546
Tuba1a	-8.13954	-0.33836	3.968e-16	2.20893e-14	Spp1+ Myofibroblasts	0.276958	0.323133
Lamp1	-7.57485	-0.343063	3.59555e-14	1.79946e-12	Spp1+ Myofibroblasts	0.254408	0.29789
mt-Nd4	-7.45743	-0.344115	8.82242e-14	4.3092e-12	Spp1+ Myofibroblasts	0.269282	0.310331
Malat1	-12.8888	-0.34524	5.20561e-38	6.52918e-36	Spp1+ Myofibroblasts	0.698333	0.776246
Rps13	-8.81376	-0.349221	1.21015e-18	7.78132e-17	Spp1+ Myofibroblasts	0.269401	0.323988
Rpl26	-11.4063	-0.357403	3.8913e-30	3.89494e-28	Spp1+ Myofibroblasts	0.375675	0.439883
Rpl35a	-10.5337	-0.35884	6.04256e-26	5.36152e-24	Spp1+ Myofibroblasts	0.319419	0.383529
S100a6	-11.3331	-0.378609	8.99171e-30	8.82621e-28	Spp1+ Myofibroblasts	0.342569	0.409414
H2-D1	-9.54336	-0.399501	1.38277e-21	1.02918e-19	Spp1+ Myofibroblasts	0.265323	0.323922
Rps4x	-13.1115	-0.401512	2.82884e-39	3.61504e-37	Spp1+ Myofibroblasts	0.396905	0.465948
Rpl37a	-12.7989	-0.401865	1.66204e-37	2.04673e-35	Spp1+ Myofibroblasts	0.365479	0.440902
Rps27a	-12.1631	-0.406249	4.88479e-34	5.57607e-32	Spp1+ Myofibroblasts	0.328296	0.402314
Nrp1	-9.68608	-0.411091	3.45553e-22	2.65958e-20	Spp1+ Myofibroblasts	0.261485	0.320011
Rpl27a	-10.3716	-0.423117	3.33798e-25	2.89848e-23	Spp1+ Myofibroblasts	0.264124	0.326601
Rps3a1	-12.0339	-0.424281	2.3569e-33	2.63131e-31	Spp1+ Myofibroblasts	0.336572	0.404122
Rpl36	-11.7428	-0.429377	7.68748e-32	8.13551e-30	Spp1+ Myofibroblasts	0.274559	0.350069
Bgn	-17.1542	-0.431711	5.84624e-66	1.21214e-63	Spp1+ Myofibroblasts	0.525489	0.595517
Rplp1	-16.3081	-0.435714	8.65033e-60	1.64267e-57	Spp1+ Myofibroblasts	0.504498	0.576469
Ctsb	-12.1057	-0.449859	9.85376e-34	1.10618e-31	Spp1+ Myofibroblasts	0.291592	0.364055
Ifitm3	-19.2247	-0.463164	2.30046e-82	6.07053e-80	Spp1+ Myofibroblasts	0.574787	0.646956
Timp3	-13.7432	-0.480857	5.59408e-43	7.6286e-41	Spp1+ Myofibroblasts	0.379513	0.45497
Itm2b	-17.5367	-0.512639	7.51572e-69	1.62459e-66	Spp1+ Myofibroblasts	0.402903	0.497272
Rps28	-14.2932	-0.523668	2.41284e-46	3.47705e-44	Spp1+ Myofibroblasts	0.286794	0.375082
Tmem176a	-14.3776	-0.551953	7.14815e-47	1.04492e-44	Spp1+ Myofibroblasts	0.335972	0.409611
Rps26	-15.5709	-0.554377	1.14738e-54	1.92675e-52	Spp1+ Myofibroblasts	0.296629	0.394179
Col1a2	-23.8119	-0.567551	2.51299e-125	1.08641e-122	Spp1+ Myofibroblasts	0.700132	0.75447
Rps21	-15.1522	-0.577138	7.33143e-52	1.20135e-49	Spp1+ Myofibroblasts	0.280437	0.372338
Dpt	-18.1049	-0.57894	2.91484e-73	6.96784e-71	Spp1+ Myofibroblasts	0.43085	0.518111
Rps20	-15.1275	-0.589416	1.06725e-51	1.73483e-49	Spp1+ Myofibroblasts	0.276598	0.366799
Rps27	-17.818	-0.595347	5.12366e-71	1.15675e-68	Spp1+ Myofibroblasts	0.31726	0.425306
Rps24	-17.9418	-0.626657	5.56159e-72	1.29892e-69	Spp1+ Myofibroblasts	0.316301	0.422216
Rpl10	-17.4132	-0.652432	6.5528e-68	1.40154e-65	Spp1+ Myofibroblasts	0.258486	0.37122
Tmsb4x	-21.3372	-0.68176	5.12586e-101	1.50946e-98	Spp1+ Myofibroblasts	0.357443	0.487
Fth1	-31.9238	-0.709662	1.24899e-223	1.05743e-220	Spp1+ Myofibroblasts	0.676622	0.793354
Gpx3	-21.4117	-0.775432	1.03936e-101	3.1057e-99	Spp1+ Myofibroblasts	0.382512	0.485275
Rps29	-22.339	-0.803704	1.54469e-110	4.8287e-108	Spp1+ Myofibroblasts	0.275759	0.416513
Sptbn1	-23.3472	-0.846268	1.47308e-120	5.86893e-118	Spp1+ Myofibroblasts	0.262085	0.410696
Sh3bgrl	-22.8076	-0.866888	3.85111e-115	1.32628e-112	Spp1+ Myofibroblasts	0.270001	0.405321
Col1a1	-23.2104	-0.889332	3.57353e-119	1.37001e-116	Spp1+ Myofibroblasts	0.362361	0.471256
Cst3	-38.0972	-0.942207	0	0	Spp1+ Myofibroblasts	0.519731	0.706465
Col3a1	-41.7018	-1.07407	0	0	Spp1+ Myofibroblasts	0.600456	0.743426
mt-Rnr2	-39.539	-1.16447	0	0	Spp1+ Myofibroblasts	0.577066	0.774372
Serping1	-44.8543	-1.41776	0	0	Spp1+ Myofibroblasts	0.332734	0.575171
Sfrp1	65.9473	1.77499	0	0	Transition	0.574794	0.264501
Mgp	80.1361	1.72493	0	0	Transition	0.959221	0.745956
Sparcl1	98.5599	1.605	0	0	Transition	0.960277	0.656265
Tmem176a	64.7077	1.39836	0	0	Transition	0.640119	0.333592
Cp	63.0817	1.39068	0	0	Transition	0.63286	0.316898
Cxcl14	44.4898	1.32928	0	0	Transition	0.447113	0.21997
Lgmn	26.4092	1.25823	1.07481e-153	6.61791e-151	Transition	0.253184	0.113641
Ifi27l2a	41.9934	1.24895	0	0	Transition	0.455361	0.238978
Iigp1	31.9323	1.23219	9.52476e-224	8.41451e-221	Transition	0.316859	0.148251
Mt2	37.6178	1.18768	0	1.48906e-306	Transition	0.436028	0.245549
Sdc4	34.4959	1.14353	9.24484e-261	1.04359e-257	Transition	0.371099	0.192171
Tmem176b	58.6587	1.1299	0	0	Transition	0.686308	0.416306
Mt1	35.7162	1.11523	2.2155e-279	2.64805e-276	Transition	0.427516	0.242736
Fth1	66.4687	1.06949	0	0	Transition	0.914088	0.741477
Ifitm1	24.1958	1.0672	2.46229e-129	1.28285e-126	Transition	0.257473	0.127799
Col3a1	57.2979	0.998352	0	0	Transition	0.898251	0.677938
Plac8	23.9105	0.984822	2.37968e-126	1.20882e-123	Transition	0.272319	0.145068
B2m	52.6824	0.905446	0	0	Transition	0.799802	0.619582
Adh1	34.109	0.872391	5.43384e-255	5.52051e-252	Transition	0.448631	0.264908
Vcam1	20.7662	0.856675	8.75624e-96	3.48859e-93	Transition	0.258133	0.147548
Colec12	27.9676	0.781039	4.02783e-172	2.72805e-169	Transition	0.392742	0.245438
Limch1	39.5339	0.773263	0	0	Transition	0.55777	0.314066
Col4a2	22.2684	0.751299	7.47673e-110	3.3026e-107	Transition	0.314022	0.195854
Ifitm3	44.1335	0.747904	0	0	Transition	0.759221	0.604331
Igf1	28.0298	0.735419	7.04853e-173	4.93859e-170	Transition	0.419597	0.270646
Col4a1	31.0106	0.72977	3.87425e-211	3.28003e-208	Transition	0.483999	0.327059
Fn1	34.4384	0.702361	6.71036e-260	7.17621e-257	Transition	0.622039	0.444771
Mmp2	29.2405	0.692283	5.93711e-188	4.30843e-185	Transition	0.473045	0.319063
Serpina3n	29.9398	0.690443	5.97449e-197	4.49613e-194	Transition	0.439789	0.264076
Fbn1	30.3346	0.682671	4.01033e-202	3.13407e-199	Transition	0.511118	0.362188
Lpl	20.9701	0.673937	1.23057e-97	5.00078e-95	Transition	0.289343	0.174422
Sod3	30.8368	0.664224	8.42547e-209	6.84789e-206	Transition	0.519367	0.351157
Cdh11	20.6396	0.643222	1.2114e-94	4.73353e-92	Transition	0.330188	0.220877
Lamb1	19.7806	0.618708	4.37116e-87	1.61486e-84	Transition	0.327417	0.222506
Cst3	37.0493	0.615823	1.84082e-300	2.33772e-297	Transition	0.807918	0.649195
Col5a2	27.5276	0.614249	8.21005e-167	5.38129e-164	Transition	0.509337	0.372996
Gpx3	33.0318	0.593172	2.83789e-239	2.62105e-236	Transition	0.620851	0.43139
Lbh	18.5628	0.577374	6.42952e-77	2.07367e-74	Transition	0.31389	0.213641
Pdgfra	17.0265	0.563886	5.22153e-65	1.45337e-62	Transition	0.271264	0.175736
Cfh	26.7416	0.562031	1.5458e-157	9.81537e-155	Transition	0.484263	0.327152
Angptl4	14.032	0.555471	9.92829e-45	1.64011e-42	Transition	0.253646	0.180122
Gng11	16.9653	0.543903	1.48453e-64	4.07623e-62	Transition	0.290993	0.197835
Col6a3	14.8416	0.53399	7.88997e-50	1.48441e-47	Transition	0.273837	0.195669
Thbs1	19.3889	0.518505	9.5813e-84	3.47647e-81	Transition	0.379281	0.273052
Rps26	21.477	0.514834	2.55385e-102	1.08108e-99	Transition	0.466711	0.358782
Sh3bgrl	22.6216	0.48347	2.6548e-113	1.22598e-110	Transition	0.484263	0.362299
Lamp2	14.9851	0.473579	9.18491e-51	1.77741e-48	Transition	0.298251	0.216435
Lox	12.8014	0.471864	1.6106e-37	2.12505e-35	Transition	0.2613	0.193522
Rpl39	17.1399	0.4581	7.47638e-66	2.1099e-63	Transition	0.381062	0.291505
Rpl22l1	13.9963	0.455889	1.64197e-44	2.66906e-42	Transition	0.298053	0.224227
Minos1	16.0675	0.45416	4.31139e-58	9.84304e-56	Transition	0.357968	0.275532
Rpl27	16.336	0.451487	5.4768e-60	1.30921e-57	Transition	0.371627	0.288025
Timp1	19.2242	0.448483	2.32333e-82	7.86797e-80	Transition	0.414319	0.301647
Ifitm2	13.8193	0.447712	1.94918e-43	3.14329e-41	Transition	0.292049	0.216991
Mfap5	20.5246	0.445961	1.29741e-93	4.97398e-91	Transition	0.484856	0.374773
Rps24	19.9263	0.444252	2.40623e-88	9.0541e-86	Transition	0.48809	0.387396
Rps27a	19.2532	0.440203	1.32764e-82	4.57226e-80	Transition	0.468822	0.372238
Rps29	19.2704	0.437838	9.51251e-83	3.33249e-80	Transition	0.47707	0.377809
Col1a2	24.4212	0.434393	1.01755e-131	5.58802e-129	Transition	0.866051	0.714788
Ndufa4	13.554	0.432605	7.50751e-42	1.1384e-39	Transition	0.310657	0.241088
Fblim1	12.6061	0.431178	1.95308e-36	2.54389e-34	Transition	0.255493	0.185527
Hsd11b1	16.5758	0.427559	1.04266e-61	2.68174e-59	Transition	0.28512	0.185915
Sparc	23.3551	0.420753	1.22437e-120	6.0678e-118	Transition	0.891455	0.777753
Nbl1	16.787	0.41722	3.0367e-63	7.9106e-61	Transition	0.341603	0.241921
Npc2	11.1079	0.414989	1.14785e-28	1.26757e-26	Transition	0.257869	0.19926
Serping1	25.0174	0.414831	3.95332e-138	2.23132e-135	Transition	0.6871	0.506367
Col6a1	16.3565	0.412074	3.91126e-60	9.57505e-58	Transition	0.386341	0.297205
Rplp1	21.4061	0.406145	1.17145e-101	4.85768e-99	Transition	0.636226	0.548603
Rpl27a	15.0982	0.404881	1.66313e-51	3.31305e-49	Transition	0.378885	0.302295
H2-D1	15.1556	0.403371	6.95891e-52	1.41398e-49	Transition	0.380864	0.298908
Rps21	16.3489	0.396956	4.42698e-60	1.07086e-57	Transition	0.427252	0.342754
Bgn	23.0116	0.396505	3.56558e-117	1.72497e-114	Transition	0.668822	0.56415
Mfap4	22.204	0.394165	3.14425e-109	1.35932e-106	Transition	0.437545	0.298482
Rps28	16.5056	0.393975	3.34636e-61	8.49934e-59	Transition	0.431277	0.345697
Rps20	16.2623	0.390246	1.82676e-59	4.31604e-57	Transition	0.422963	0.337128
Rps17	16.889	0.389553	5.42218e-64	1.44965e-61	Transition	0.45932	0.375847
Cd302	16.4888	0.388445	4.41535e-61	1.1076e-58	Transition	0.388651	0.291264
Atp5e	11.1158	0.385025	1.05151e-28	1.16752e-26	Transition	0.27773	0.219415
Phldb2	10.6001	0.381172	2.97809e-26	2.99564e-24	Transition	0.26803	0.212697
S100a6	16.372	0.380855	3.03195e-60	7.51295e-58	Transition	0.465985	0.383232
Actb	22.6362	0.379543	1.90688e-113	9.01069e-111	Transition	0.740746	0.639515
Ppic	13.3664	0.37668	9.50494e-41	1.38943e-38	Transition	0.342989	0.273367
Igfbp7	24.2427	0.374287	7.89849e-130	4.2234e-127	Transition	0.872385	0.774422
Tmsb10	19.2918	0.36798	6.29843e-83	2.24523e-80	Transition	0.589838	0.492301
Rps13	13.5336	0.356972	9.90873e-42	1.48041e-39	Transition	0.373936	0.301555
Rpl35a	15.5149	0.356729	2.75225e-54	5.76526e-52	Transition	0.439195	0.358023
Wbp5	9.81157	0.356672	1.00391e-22	8.79242e-21	Transition	0.261366	0.210198
Rps15a	16.1418	0.353757	1.29688e-58	2.99447e-56	Transition	0.487298	0.4072
Rpl10	14.9139	0.352266	2.67794e-50	5.08533e-48	Transition	0.420917	0.339885
Mxra8	14.3673	0.349361	8.30065e-47	1.44155e-44	Transition	0.364632	0.282528
mt-Rnr2	15.7487	0.349034	7.00779e-56	1.54773e-53	Transition	0.807588	0.73461
Rps11	14.5954	0.348511	3.00608e-48	5.50276e-46	Transition	0.4194	0.342736
Rpl37a	16.2014	0.344811	4.93259e-59	1.15202e-56	Transition	0.497196	0.413474
Rbp1	14.6652	0.340943	1.0772e-48	1.98978e-46	Transition	0.393731	0.310309
Col6a2	11.6107	0.339571	3.6376e-31	4.17584e-29	Transition	0.316991	0.254063
Macf1	18.8434	0.338901	3.32889e-79	1.10885e-76	Transition	0.403827	0.279419
Rpl36a	14.303	0.332842	2.09608e-46	3.60934e-44	Transition	0.439525	0.36613
mt-Nd5	12.7956	0.330132	1.7357e-37	2.27534e-35	Transition	0.348202	0.277087
Spon1	11.6301	0.33009	2.89891e-31	3.34676e-29	Transition	0.271923	0.204368
H3f3b	14.0046	0.326658	1.46182e-44	2.39538e-42	Transition	0.424282	0.350213
Rps27	14.9271	0.324819	2.19573e-50	4.20897e-48	Transition	0.473441	0.395132
Rpl37	15.2667	0.321115	1.2743e-52	2.6154e-50	Transition	0.505246	0.42941
Rps16	15.4079	0.317094	1.44815e-53	3.00255e-51	Transition	0.51224	0.43685
Rpl36	13.1391	0.315835	1.96524e-39	2.73505e-37	Transition	0.397031	0.325245
Sec61b	11.2154	0.313209	3.4278e-29	3.84804e-27	Transition	0.34002	0.2804
Rplp2	15.0976	0.312504	1.68027e-51	3.31471e-49	Transition	0.524117	0.452027
Rpl34	13.684	0.311518	1.26458e-42	1.99186e-40	Transition	0.449687	0.380437
Ccdc80	9.33678	0.311198	9.93101e-21	8.33836e-19	Transition	0.278456	0.228669
Nrp1	12.2946	0.308094	9.68873e-35	1.22277e-32	Transition	0.36615	0.298038
Rpl26	14.3897	0.306632	6.00618e-47	1.05207e-44	Transition	0.490531	0.415769
Ctsb	13.5429	0.303055	8.72496e-42	1.3132e-39	Transition	0.415242	0.338516
Rpl11	13.4451	0.302977	3.28825e-41	4.87692e-39	Transition	0.46163	0.393707
Loxl1	9.59901	0.30225	8.07141e-22	6.91996e-20	Transition	0.255559	0.200759
Slc25a5	8.7959	0.301922	1.41903e-18	1.12192e-16	Transition	0.27166	0.225005
Rps10	10.4029	0.298591	2.40388e-25	2.32593e-23	Transition	0.316793	0.259893
Tagln2	12.5888	0.298228	2.43243e-36	3.14806e-34	Transition	0.396767	0.326633
Rps25	12.8947	0.297203	4.81942e-38	6.40038e-36	Transition	0.430419	0.361336
Rpl6	13.3309	0.295445	1.52957e-40	2.21995e-38	Transition	0.446387	0.375366
Rps4x	14.5601	0.294034	5.03869e-48	9.06029e-46	Transition	0.516067	0.441236
Capzb	8.68118	0.292935	3.91693e-18	2.98083e-16	Transition	0.257803	0.210975
Rps3a1	12.4253	0.278773	1.90599e-35	2.43572e-33	Transition	0.446849	0.381714
Rpl7a	11.2908	0.278427	1.45661e-29	1.64426e-27	Transition	0.384032	0.322802
Ppia	11.7573	0.278027	6.47572e-32	7.60578e-30	Transition	0.430353	0.371942
2015-09-01	9.73294	0.277272	2.18194e-22	1.87859e-20	Transition	0.322732	0.270405
Rps12	13.7829	0.277085	3.23078e-43	5.16899e-41	Transition	0.534081	0.465945
Csnk1a1	8.72626	0.276625	2.63225e-18	2.03364e-16	Transition	0.274893	0.227614
Cox8a	9.11149	0.271885	8.12569e-20	6.65749e-18	Transition	0.286374	0.236387
Uqcrb	8.16539	0.271871	3.20396e-16	2.3004e-14	Transition	0.265523	0.222154
Fau	12.1809	0.270738	3.92714e-34	4.92566e-32	Transition	0.452458	0.389413
S100a11	10.4219	0.267345	1.97034e-25	1.91557e-23	Transition	0.328934	0.268795
Rpl15	8.76835	0.266262	1.813e-18	1.42233e-16	Transition	0.301419	0.255377
Cox6c	10.6258	0.264377	2.26025e-26	2.28487e-24	Transition	0.376509	0.319674
Rpl23	12.127	0.262299	7.59567e-34	9.41076e-32	Transition	0.477268	0.416287
Rps15	12.9057	0.261869	4.17817e-38	5.58528e-36	Transition	0.515078	0.452323
Rpl18	10.1293	0.259323	4.09454e-24	3.74762e-22	Transition	0.361267	0.306589
Rps23	13.1022	0.254249	3.19867e-39	4.39147e-37	Transition	0.54972	0.48536
Rps7	11.0593	0.249911	1.97687e-28	2.15957e-26	Transition	0.42745	0.368351
Rpl13	14.5779	0.244999	3.88059e-48	7.04015e-46	Transition	0.669812	0.601795
Tpm4	10.5407	0.244153	5.60765e-26	5.58538e-24	Transition	0.394391	0.335536
Dnaja1	8.65887	0.242264	4.76471e-18	3.59904e-16	Transition	0.289871	0.241125
Eef1g	7.56037	0.24028	4.01926e-14	2.60918e-12	Transition	0.290531	0.250731
Hnrnpa3	7.15735	0.239281	8.22518e-13	4.87252e-11	Transition	0.260508	0.222302
Atp5h	6.82897	0.237449	8.5524e-12	4.6714e-10	Transition	0.253184	0.216454
Cd63	13.1122	0.234029	2.80277e-39	3.87412e-37	Transition	0.596569	0.516065
Pabpc1	9.8679	0.230587	5.73517e-23	5.06665e-21	Transition	0.429099	0.377013
Rpl13a	13.0949	0.219607	3.52228e-39	4.8033e-37	Transition	0.679644	0.614918
Dbi	6.4267	0.21493	1.30401e-10	6.64064e-09	Transition	0.266249	0.232389
Tpm1	13.2023	0.212539	8.51164e-40	1.20943e-37	Transition	0.552623	0.466926
Rps9	11.1327	0.207094	8.69723e-29	9.70983e-27	Transition	0.56351	0.505145
Ywhab	7.43586	0.2055	1.03893e-13	6.57631e-12	Transition	0.305972	0.265167
Cox6b1	6.66973	0.205058	2.5627e-11	1.35251e-09	Transition	0.292577	0.257098
Uba52	6.75738	0.203993	1.40514e-11	7.5732e-10	Transition	0.27674	0.239145
Rpl17	10.5301	0.201641	6.27888e-26	6.22345e-24	Transition	0.530386	0.474348
Rpl10a	7.24027	0.200488	4.47784e-13	2.67604e-11	Transition	0.294094	0.253637
Canx	8.46909	0.197704	2.47318e-17	1.83404e-15	Transition	0.384758	0.337664
mt-Nd4	7.81992	0.197081	5.28572e-15	3.53291e-13	Transition	0.33969	0.295762
Ppib	7.38863	0.195051	1.48355e-13	9.27514e-12	Transition	0.33098	0.290653
Rpl38	8.16993	0.19465	3.08568e-16	2.22333e-14	Transition	0.384955	0.340478
Id3	7.90428	0.192256	2.69489e-15	1.85619e-13	Transition	0.379677	0.335869
Rps19	9.81489	0.187858	9.71473e-23	8.54518e-21	Transition	0.555394	0.505552
Rpl23a	8.70565	0.185581	3.15775e-18	2.41803e-16	Transition	0.431541	0.381899
Gas5	7.35509	0.18462	1.90804e-13	1.17483e-11	Transition	0.327417	0.28549
Itm2b	10.1712	0.184186	2.66731e-24	2.47475e-22	Transition	0.535863	0.471886
Marcks	7.49681	0.183929	6.53904e-14	4.1782e-12	Transition	0.323326	0.280437
Chchd2	6.84017	0.183618	7.91002e-12	4.34388e-10	Transition	0.289937	0.250768
Gm10076	5.81764	0.182673	5.96829e-09	2.69488e-07	Transition	0.271462	0.239978
Capns1	5.80644	0.178868	6.38156e-09	2.8624e-07	Transition	0.257539	0.224764
Shfm1	6.3483	0.178026	2.17706e-10	1.09766e-08	Transition	0.298845	0.26402
Lgals1	10.8434	0.176295	2.14336e-27	2.23338e-25	Transition	0.7484	0.642976
Rpl7	7.36763	0.174722	1.73684e-13	1.07923e-11	Transition	0.379611	0.339108
Npnt	10.9626	0.174487	5.78302e-28	6.18448e-26	Transition	0.279182	0.207218
Lamp1	7.10191	0.169938	1.23045e-12	7.18436e-11	Transition	0.325701	0.28338
Calm1	9.73474	0.169729	2.14373e-22	1.85355e-20	Transition	0.614451	0.549454
Mmp14	5.44708	0.165206	5.12029e-08	2.17201e-06	Transition	0.264137	0.234018
Rpl8	7.76347	0.165002	8.26379e-15	5.48732e-13	Transition	0.455559	0.411956
Rpl19	7.9587	0.163997	1.7386e-15	1.20569e-13	Transition	0.463873	0.421525
Ogn	10.1918	0.163012	2.15758e-24	2.011e-22	Transition	0.373144	0.300703
Rcn3	6.59734	0.158747	4.18611e-11	2.18096e-09	Transition	0.347212	0.309125
Hmgn1	5.81041	0.157336	6.23183e-09	2.80764e-07	Transition	0.293764	0.260503
Rpl14	8.63249	0.156493	6.00332e-18	4.51783e-16	Transition	0.571956	0.522802
Rps2	8.42478	0.155918	3.61442e-17	2.65131e-15	Transition	0.530518	0.477846
P4hb	6.22514	0.155082	4.8112e-10	2.35563e-08	Transition	0.343055	0.306922
Rpl32	7.98385	0.154589	1.4184e-15	9.93808e-14	Transition	0.514814	0.469721
Fhl1	7.51296	0.147681	5.7804e-14	3.71683e-12	Transition	0.306631	0.257283
Col1a1	11.7754	0.143346	5.22801e-32	6.21216e-30	Transition	0.528868	0.438294
Hmgb1	7.03294	0.142305	2.02232e-12	1.16407e-10	Transition	0.419334	0.375884
Atp5j2	4.42532	0.137474	9.62985e-06	0.000304306	Transition	0.264665	0.240626
Pdia3	7.19006	0.136496	6.47649e-13	3.84783e-11	Transition	0.474695	0.431057
Gabarap	4.63287	0.134673	3.60633e-06	0.000120323	Transition	0.263213	0.236979
Serpinh1	7.90078	0.132871	2.77169e-15	1.90263e-13	Transition	0.565886	0.505738
Pdia6	4.78608	0.130897	1.7007e-06	5.89703e-05	Transition	0.284856	0.257394
Rplp0	6.95699	0.130849	3.47623e-12	1.96204e-10	Transition	0.505246	0.460522
Eef1a1	7.41177	0.128877	1.2462e-13	7.86384e-12	Transition	0.586671	0.544364
Rpl3	6.03624	0.12226	1.57743e-09	7.3852e-08	Transition	0.446057	0.409254
Prelp	6.9707	0.122169	3.15362e-12	1.79492e-10	Transition	0.275751	0.228262
Pcolce	5.86846	0.114606	4.39867e-09	2.01753e-07	Transition	0.273969	0.23561
Cyb5r3	5.20261	0.113991	1.96511e-07	7.67868e-06	Transition	0.330056	0.297835
Dpt	8.70537	0.111886	3.16549e-18	2.41803e-16	Transition	0.564962	0.491505
Cdc42	4.35792	0.111439	1.31302e-05	0.000410451	Transition	0.304718	0.279308
Rpl9	5.93473	0.110692	2.94325e-09	1.36228e-07	Transition	0.526757	0.490302
Sptbn1	6.84762	0.109774	7.50869e-12	4.13467e-10	Transition	0.432399	0.381677
Rpl41	6.39252	0.109467	1.6317e-10	8.28863e-09	Transition	0.724909	0.673348
Prdx1	5.05559	0.109442	4.29056e-07	1.61444e-05	Transition	0.364566	0.333944
Hnrnpu	4.65531	0.108477	3.23492e-06	0.000108645	Transition	0.318509	0.290579
Nedd4	5.55971	0.107854	2.7022e-08	1.16573e-06	Transition	0.369317	0.332686
Hspa8	5.14713	0.105698	2.64503e-07	1.01982e-05	Transition	0.394391	0.364168
Gm26924	5.1069	0.104233	3.2748e-07	1.23912e-05	Transition	0.259848	0.227485
mt-Nd1	5.57693	0.103559	2.44807e-08	1.06287e-06	Transition	0.46031	0.424764
Rpl18a	5.79393	0.101317	6.87567e-09	3.07048e-07	Transition	0.576113	0.536942
Rps3	5.8473	0.100824	4.99624e-09	2.28131e-07	Transition	0.581722	0.542236
Itgb1	6.69286	0.099204	2.18848e-11	1.16713e-09	Transition	0.436688	0.38871
Hspa5	5.89251	0.0949685	3.80368e-09	1.75254e-07	Transition	0.600858	0.557024
Cox6a1	4.1484	0.0945507	3.34801e-05	0.000993113	Transition	0.308347	0.283158
Rps18	5.16366	0.089422	2.42169e-07	9.39053e-06	Transition	0.504586	0.467574
Rps5	4.84415	0.0831236	1.27152e-06	4.49756e-05	Transition	0.503332	0.468055
Naca	3.39045	0.081189	0.00069778	0.0168187	Transition	0.295612	0.27531
Ptma	4.10796	0.0704416	3.99168e-05	0.00116869	Transition	0.494424	0.463483
C1ra	7.07697	0.070406	1.47345e-12	8.55399e-11	Transition	0.282019	0.228799
Myl12a	4.32923	0.0699307	1.49632e-05	0.000464178	Transition	0.392544	0.360763
Tceb2	3.11316	0.0683121	0.00185097	0.0405278	Transition	0.308545	0.288877
Tmem50a	3.26028	0.0679488	0.00111303	0.0255833	Transition	0.304322	0.283768
Hnrnpc	2.87525	0.0665602	0.00403708	0.0812173	Transition	0.2774	0.259689
Zfp36l1	4.61529	0.0662939	3.92552e-06	0.000129485	Transition	0.344243	0.310605
Ubb	4.14056	0.0649393	3.46461e-05	0.00102471	Transition	0.585549	0.55571
Lrp1	3.51563	0.0648285	0.000438712	0.0109109	Transition	0.289014	0.265834
Sec62	3.38367	0.0646999	0.000715238	0.0171987	Transition	0.348532	0.326522
Rps6	3.89697	0.0631297	9.74031e-05	0.0026927	Transition	0.487694	0.457264
Pfn1	3.10409	0.0622355	0.00190862	0.0414773	Transition	0.267239	0.247566
Nfib	4.15953	0.061714	3.18901e-05	0.000951042	Transition	0.303926	0.273996
Dnajc3	2.95711	0.0588591	0.00310534	0.0645829	Transition	0.281359	0.262317
Hnrnpa2b1	3.57336	0.0530404	0.000352426	0.00892887	Transition	0.348466	0.322136
Rpsa	3.33807	0.0527871	0.000843634	0.0200021	Transition	0.47773	0.448658
Ftl1	3.55932	0.052768	0.00037181	0.00936161	Transition	0.5742	0.543235
Rpl31	3.10506	0.0464814	0.00190239	0.0414306	Transition	0.473111	0.445234
Rpl21	2.91597	0.045753	0.00354584	0.0727757	Transition	0.641241	0.617749
Plxdc2	3.40944	-0.0066706	0.000650955	0.0158215	Transition	0.268228	0.239311
Tmsb4x	2.95986	-0.0256596	0.0030778	0.0642073	Transition	0.503002	0.462521
mt-Cytb	-3.44947	-0.0735723	0.000561685	0.0137505	Transition	0.660376	0.641292
Vim	-3.62801	-0.0804542	0.000285613	0.00737403	Transition	0.622501	0.605182
Serpine2	4.83006	-0.131314	1.36489e-06	4.78159e-05	Transition	0.43484	0.370128
Eef1b2	-3.12077	-0.132563	0.00180376	0.0395796	Transition	0.310789	0.319212
App	-4.36954	-0.139397	1.24509e-05	0.000389816	Transition	0.408644	0.418249
Eef2	-3.04895	-0.145269	0.00229645	0.0492211	Transition	0.252062	0.263742
mt-Nd2	-4.51151	-0.171882	6.43689e-06	0.000206621	Transition	0.395909	0.402832
Eif3a	-4.39985	-0.178578	1.08327e-05	0.000340727	Transition	0.278456	0.296706
Hsp90ab1	-10.2599	-0.188085	1.06784e-24	1.00451e-22	Transition	0.613527	0.625134
Hsp90aa1	-5.62824	-0.218052	1.82058e-08	7.95533e-07	Transition	0.304982	0.3258
Rpl5	-7.90961	-0.221377	2.582e-15	1.78448e-13	Transition	0.39901	0.423098
Jun	-5.46851	-0.246412	4.53836e-08	1.93323e-06	Transition	0.291719	0.310531
Anxa2	-5.72566	-0.253113	1.03031e-08	4.54117e-07	Transition	0.299769	0.316583
Ncl	-7.3851	-0.254983	1.52337e-13	9.49487e-12	Transition	0.333421	0.359189
Myl6	-6.90526	-0.272948	5.01102e-12	2.81268e-10	Transition	0.43286	0.438997
Ybx1	-12.9426	-0.279437	2.58683e-38	3.48092e-36	Transition	0.516661	0.545438
Cald1	-10.3293	-0.289717	5.19626e-25	4.95694e-23	Transition	0.520356	0.524634
Cd81	-6.76653	-0.321272	1.31905e-11	7.12815e-10	Transition	0.261564	0.28586
Malat1	-18.3195	-0.360465	5.78064e-75	1.80703e-72	Transition	0.731244	0.776846
Ppap2b	-7.24338	-0.365239	4.37653e-13	2.63097e-11	Transition	0.266249	0.290228
Gpx1	-10.5017	-0.387188	8.47988e-26	8.3238e-24	Transition	0.287298	0.330261
Timp2	-13.3756	-0.390834	8.40065e-41	1.2369e-38	Transition	0.379083	0.427503
Gsn	-17.6264	-0.524283	1.54535e-69	4.61764e-67	Transition	0.584362	0.550842
Fmo2	-15.6316	-0.724614	4.4383e-55	9.5938e-53	Transition	0.289541	0.340255
Timp3	-33.493	-0.928973	6.10072e-246	5.90288e-243	Transition	0.325899	0.47953
Inmt	-16.9551	-1.02095	1.7639e-64	4.77875e-62	Transition	0.260046	0.310217
