## Supplementary material for "Autocrine Sfrp1 inhibits lung fibroblast invasion during transition to injury induced myofibroblasts": Spline table for DGE genes across timepoints per cell type (part 1 of 3)

### Sheet: timecourse_diffxpy_splines
gene	pval_adj_Adventitial fibroblasts	pval_adj_Cthrc1+ Myofibroblasts	pval_adj_Transition	pval_adj_SMCs	pval_adj_Pericytes	pval_adj_Lgr5Lgr6 cells	pval_adj_Lipofibroblasts	pval_adj_Spp1+ Myofibroblasts	log2fc_Adventitial fibroblasts	log2fc_Cthrc1+ Myofibroblasts	log2fc_Transition	log2fc_SMCs	log2fc_Pericytes	log2fc_Lgr5Lgr6 cells	log2fc_Lipofibroblasts	log2fc_Spp1+ Myofibroblasts	pct.Adventitial fibroblasts	pct.Cthrc1+ Myofibroblasts	pct.Transition	pct.SMCs	pct.Pericytes	pct.Lgr5Lgr6 cells	pct.Lipofibroblasts	pct.Spp1+ Myofibroblasts	avgExpr_day 0_Adventitial fibroblasts	avgExpr_day 2_Adventitial fibroblasts	avgExpr_day 3_Adventitial fibroblasts	avgExpr_day 4_Adventitial fibroblasts	avgExpr_day 5_Adventitial fibroblasts	avgExpr_day 6_Adventitial fibroblasts	avgExpr_day 7_Adventitial fibroblasts	avgExpr_day 8_Adventitial fibroblasts	avgExpr_day 9_Adventitial fibroblasts	avgExpr_day 10_Adventitial fibroblasts	avgExpr_day 11_Adventitial fibroblasts	avgExpr_day 12_Adventitial fibroblasts	avgExpr_day 13_Adventitial fibroblasts	avgExpr_day 14_Adventitial fibroblasts	avgExpr_day 21_Adventitial fibroblasts	avgExpr_day 28_Adventitial fibroblasts	avgExpr_day 36_Adventitial fibroblasts	avgExpr_day 54_Adventitial fibroblasts	avgExpr_day 0_Cthrc1+ Myofibroblasts	avgExpr_day 2_Cthrc1+ Myofibroblasts	avgExpr_day 3_Cthrc1+ Myofibroblasts	avgExpr_day 4_Cthrc1+ Myofibroblasts	avgExpr_day 5_Cthrc1+ Myofibroblasts	avgExpr_day 6_Cthrc1+ Myofibroblasts	avgExpr_day 7_Cthrc1+ Myofibroblasts	avgExpr_day 8_Cthrc1+ Myofibroblasts	avgExpr_day 9_Cthrc1+ Myofibroblasts	avgExpr_day 10_Cthrc1+ Myofibroblasts	avgExpr_day 11_Cthrc1+ Myofibroblasts	avgExpr_day 12_Cthrc1+ Myofibroblasts	avgExpr_day 13_Cthrc1+ Myofibroblasts	avgExpr_day 14_Cthrc1+ Myofibroblasts	avgExpr_day 21_Cthrc1+ Myofibroblasts	avgExpr_day 28_Cthrc1+ Myofibroblasts	avgExpr_day 36_Cthrc1+ Myofibroblasts	avgExpr_day 54_Cthrc1+ Myofibroblasts	avgExpr_day 0_Transition	avgExpr_day 2_Transition	avgExpr_day 3_Transition	avgExpr_day 4_Transition	avgExpr_day 5_Transition	avgExpr_day 6_Transition	avgExpr_day 7_Transition	avgExpr_day 8_Transition	avgExpr_day 9_Transition	avgExpr_day 10_Transition	avgExpr_day 11_Transition	avgExpr_day 12_Transition	avgExpr_day 13_Transition	avgExpr_day 14_Transition	avgExpr_day 21_Transition	avgExpr_day 28_Transition	avgExpr_day 36_Transition	avgExpr_day 54_Transition	avgExpr_day 0_SMCs	avgExpr_day 2_SMCs	avgExpr_day 3_SMCs	avgExpr_day 4_SMCs	avgExpr_day 5_SMCs	avgExpr_day 6_SMCs	avgExpr_day 7_SMCs	avgExpr_day 8_SMCs	avgExpr_day 9_SMCs	avgExpr_day 10_SMCs	avgExpr_day 11_SMCs	avgExpr_day 12_SMCs	avgExpr_day 13_SMCs	avgExpr_day 14_SMCs	avgExpr_day 21_SMCs	avgExpr_day 28_SMCs	avgExpr_day 36_SMCs	avgExpr_day 54_SMCs	avgExpr_day 0_Pericytes	avgExpr_day 2_Pericytes	avgExpr_day 3_Pericytes	avgExpr_day 4_Pericytes	avgExpr_day 5_Pericytes	avgExpr_day 6_Pericytes	avgExpr_day 7_Pericytes	avgExpr_day 8_Pericytes	avgExpr_day 9_Pericytes	avgExpr_day 10_Pericytes	avgExpr_day 11_Pericytes	avgExpr_day 12_Pericytes	avgExpr_day 13_Pericytes	avgExpr_day 14_Pericytes	avgExpr_day 21_Pericytes	avgExpr_day 28_Pericytes	avgExpr_day 36_Pericytes	avgExpr_day 54_Pericytes	avgExpr_day 0_Lgr5Lgr6 cells	avgExpr_day 2_Lgr5Lgr6 cells	avgExpr_day 3_Lgr5Lgr6 cells	avgExpr_day 4_Lgr5Lgr6 cells	avgExpr_day 5_Lgr5Lgr6 cells	avgExpr_day 6_Lgr5Lgr6 cells	avgExpr_day 7_Lgr5Lgr6 cells	avgExpr_day 8_Lgr5Lgr6 cells	avgExpr_day 9_Lgr5Lgr6 cells	avgExpr_day 10_Lgr5Lgr6 cells	avgExpr_day 11_Lgr5Lgr6 cells	avgExpr_day 12_Lgr5Lgr6 cells	avgExpr_day 13_Lgr5Lgr6 cells	avgExpr_day 14_Lgr5Lgr6 cells	avgExpr_day 21_Lgr5Lgr6 cells	avgExpr_day 28_Lgr5Lgr6 cells	avgExpr_day 36_Lgr5Lgr6 cells	avgExpr_day 54_Lgr5Lgr6 cells	avgExpr_day 0_Lipofibroblasts	avgExpr_day 2_Lipofibroblasts	avgExpr_day 3_Lipofibroblasts	avgExpr_day 4_Lipofibroblasts	avgExpr_day 5_Lipofibroblasts	avgExpr_day 6_Lipofibroblasts	avgExpr_day 7_Lipofibroblasts	avgExpr_day 8_Lipofibroblasts	avgExpr_day 9_Lipofibroblasts	avgExpr_day 10_Lipofibroblasts	avgExpr_day 11_Lipofibroblasts	avgExpr_day 12_Lipofibroblasts	avgExpr_day 13_Lipofibroblasts	avgExpr_day 14_Lipofibroblasts	avgExpr_day 21_Lipofibroblasts	avgExpr_day 28_Lipofibroblasts	avgExpr_day 36_Lipofibroblasts	avgExpr_day 54_Lipofibroblasts	avgExpr_day 0_Spp1+ Myofibroblasts	avgExpr_day 2_Spp1+ Myofibroblasts	avgExpr_day 3_Spp1+ Myofibroblasts	avgExpr_day 4_Spp1+ Myofibroblasts	avgExpr_day 5_Spp1+ Myofibroblasts	avgExpr_day 6_Spp1+ Myofibroblasts	avgExpr_day 7_Spp1+ Myofibroblasts	avgExpr_day 8_Spp1+ Myofibroblasts	avgExpr_day 9_Spp1+ Myofibroblasts	avgExpr_day 10_Spp1+ Myofibroblasts	avgExpr_day 11_Spp1+ Myofibroblasts	avgExpr_day 12_Spp1+ Myofibroblasts	avgExpr_day 13_Spp1+ Myofibroblasts	avgExpr_day 14_Spp1+ Myofibroblasts	avgExpr_day 21_Spp1+ Myofibroblasts	avgExpr_day 28_Spp1+ Myofibroblasts	avgExpr_day 36_Spp1+ Myofibroblasts	avgExpr_day 54_Spp1+ Myofibroblasts	pct.day 0_Adventitial fibroblasts	pct.day 2_Adventitial fibroblasts	pct.day 3_Adventitial fibroblasts	pct.day 4_Adventitial fibroblasts	pct.day 5_Adventitial fibroblasts	pct.day 6_Adventitial fibroblasts	pct.day 7_Adventitial fibroblasts	pct.day 8_Adventitial fibroblasts	pct.day 9_Adventitial fibroblasts	pct.day 10_Adventitial fibroblasts	pct.day 11_Adventitial fibroblasts	pct.day 12_Adventitial fibroblasts	pct.day 13_Adventitial fibroblasts	pct.day 14_Adventitial fibroblasts	pct.day 21_Adventitial fibroblasts	pct.day 28_Adventitial fibroblasts	pct.day 36_Adventitial fibroblasts	pct.day 54_Adventitial fibroblasts	pct.day 0_Cthrc1+ Myofibroblasts	pct.day 2_Cthrc1+ Myofibroblasts	pct.day 3_Cthrc1+ Myofibroblasts	pct.day 4_Cthrc1+ Myofibroblasts	pct.day 5_Cthrc1+ Myofibroblasts	pct.day 6_Cthrc1+ Myofibroblasts	pct.day 7_Cthrc1+ Myofibroblasts	pct.day 8_Cthrc1+ Myofibroblasts	pct.day 9_Cthrc1+ Myofibroblasts	pct.day 10_Cthrc1+ Myofibroblasts	pct.day 11_Cthrc1+ Myofibroblasts	pct.day 12_Cthrc1+ Myofibroblasts	pct.day 13_Cthrc1+ Myofibroblasts	pct.day 14_Cthrc1+ Myofibroblasts	pct.day 21_Cthrc1+ Myofibroblasts	pct.day 28_Cthrc1+ Myofibroblasts	pct.day 36_Cthrc1+ Myofibroblasts	pct.day 54_Cthrc1+ Myofibroblasts	pct.day 0_Transition	pct.day 2_Transition	pct.day 3_Transition	pct.day 4_Transition	pct.day 5_Transition	pct.day 6_Transition	pct.day 7_Transition	pct.day 8_Transition	pct.day 9_Transition	pct.day 10_Transition	pct.day 11_Transition	pct.day 12_Transition	pct.day 13_Transition	pct.day 14_Transition	pct.day 21_Transition	pct.day 28_Transition	pct.day 36_Transition	pct.day 54_Transition	pct.day 0_SMCs	pct.day 2_SMCs	pct.day 3_SMCs	pct.day 4_SMCs	pct.day 5_SMCs	pct.day 6_SMCs	pct.day 7_SMCs	pct.day 8_SMCs	pct.day 9_SMCs	pct.day 10_SMCs	pct.day 11_SMCs	pct.day 12_SMCs	pct.day 13_SMCs	pct.day 14_SMCs	pct.day 21_SMCs	pct.day 28_SMCs	pct.day 36_SMCs	pct.day 54_SMCs	pct.day 0_Pericytes	pct.day 2_Pericytes	pct.day 3_Pericytes	pct.day 4_Pericytes	pct.day 5_Pericytes	pct.day 6_Pericytes	pct.day 7_Pericytes	pct.day 8_Pericytes	pct.day 9_Pericytes	pct.day 10_Pericytes	pct.day 11_Pericytes	pct.day 12_Pericytes	pct.day 13_Pericytes	pct.day 14_Pericytes	pct.day 21_Pericytes	pct.day 28_Pericytes	pct.day 36_Pericytes	pct.day 54_Pericytes	pct.day 0_Lgr5Lgr6 cells	pct.day 2_Lgr5Lgr6 cells	pct.day 3_Lgr5Lgr6 cells	pct.day 4_Lgr5Lgr6 cells	pct.day 5_Lgr5Lgr6 cells	pct.day 6_Lgr5Lgr6 cells	pct.day 7_Lgr5Lgr6 cells	pct.day 8_Lgr5Lgr6 cells	pct.day 9_Lgr5Lgr6 cells	pct.day 10_Lgr5Lgr6 cells	pct.day 11_Lgr5Lgr6 cells	pct.day 12_Lgr5Lgr6 cells	pct.day 13_Lgr5Lgr6 cells	pct.day 14_Lgr5Lgr6 cells	pct.day 21_Lgr5Lgr6 cells	pct.day 28_Lgr5Lgr6 cells	pct.day 36_Lgr5Lgr6 cells	pct.day 54_Lgr5Lgr6 cells	pct.day 0_Lipofibroblasts	pct.day 2_Lipofibroblasts	pct.day 3_Lipofibroblasts	pct.day 4_Lipofibroblasts	pct.day 5_Lipofibroblasts	pct.day 6_Lipofibroblasts	pct.day 7_Lipofibroblasts	pct.day 8_Lipofibroblasts	pct.day 9_Lipofibroblasts	pct.day 10_Lipofibroblasts	pct.day 11_Lipofibroblasts	pct.day 12_Lipofibroblasts	pct.day 13_Lipofibroblasts	pct.day 14_Lipofibroblasts	pct.day 21_Lipofibroblasts	pct.day 28_Lipofibroblasts	pct.day 36_Lipofibroblasts	pct.day 54_Lipofibroblasts	pct.day 0_Spp1+ Myofibroblasts	pct.day 2_Spp1+ Myofibroblasts	pct.day 3_Spp1+ Myofibroblasts	pct.day 4_Spp1+ Myofibroblasts	pct.day 5_Spp1+ Myofibroblasts	pct.day 6_Spp1+ Myofibroblasts	pct.day 7_Spp1+ Myofibroblasts	pct.day 8_Spp1+ Myofibroblasts	pct.day 9_Spp1+ Myofibroblasts	pct.day 10_Spp1+ Myofibroblasts	pct.day 11_Spp1+ Myofibroblasts	pct.day 12_Spp1+ Myofibroblasts	pct.day 13_Spp1+ Myofibroblasts	pct.day 14_Spp1+ Myofibroblasts	pct.day 21_Spp1+ Myofibroblasts	pct.day 28_Spp1+ Myofibroblasts	pct.day 36_Spp1+ Myofibroblasts	pct.day 54_Spp1+ Myofibroblasts	max_pct	significant_in	significant_in_nr	Adventitialfibroblasts	Cthrc1+Myofibroblasts	Transition	SMCs	Pericytes	Lgr5Lgr6cells	Lipofibroblasts	Spp1+Myofibroblasts
Anln		0.00150911	0	0.51097	0.796249			0.41032		8.73701	409.6	1.1961	6.89933			4.78273	0.00864325	0.0682817	0.0192016	0.0318725	0.00877835	0.00609756	0.00131365	0.0423414																			0.0963501	0	0.0461524	0.0628313	0.0210533	0.0356596	0.0428871	0.0395078	0.0336532	0.0177739	0.0528304	0.0299393	0.0298474	0.0387542	0.0184991	0.023761	0	0	0	0.00582891	0.0212771	0.0362494	0.0146313	0.0241859	0.0147544	0.00823328	0.0154529	0.00790975	0.00190817	0.0105511	0.00271234	0	0	0	0	0	0.0173936	0.0144078	0.0410739	0.0252447	0.0165593	0.0391083	0.0347968	0.0481997	0.0161712	0.0312263	0	0.0405438	0.0546411	0.0327847	0.0233354	0.00815314	0.0217631	0.0205938	0	0	0.0234334	0.0127273	0	0	0.019359	0.0264899	0.0364702	0	0	0	0.0185484	0.0138182	0	0	0	0.0127251																																					0.0400275	0	0.0306285	0.0302131	0.0200536	0.0431213	0.0310625	0.0267731	0.0461845	0.0162641	0.0387462	0.0214329	0.0243901	0.0245384	0.0113068	0.0270365	0.00685222	0																			0.08	0	0.0555556	0.103896	0.0413223	0.0530973	0.0778761	0.0803815	0.068903	0.0295139	0.114168	0.0506024	0.0531777	0.0584726	0.0230769	0.04	0	0	0	0.00987306	0.0280416	0.0515695	0.0243519	0.0361337	0.0196744	0.0130506	0.0277296	0.00922509	0.00282087	0.0113852	0.00329308	0	0	0	0	0	0.0208333	0.0180995	0.0443038	0.0272727	0.0233645	0.0409836	0.0337079	0.0602837	0.0231214	0.0333333	0	0.0333333	0.0595238	0.0469484	0.026087	0.0119048	0.0190476	0.024735	0	0	0.03125	0.0181818	0	0	0.0190476	0.024	0.0555556	0	0	0	0.00840336	0.02	0	0	0	0.011236																																					0.0571429	0	0.0379747	0.05	0.0315789	0.0640809	0.0486027	0.0441696	0.0884146	0.0224913	0.0734824	0.0320733	0.0333333	0.0361944	0.0120192	0.0419162	0.011236	0	0.114168	Cthrc1+ Myofibroblasts, Transition	2		+	+
Grem1		0	1	0	0.000384214	0.000563103		0		7.40444	409.6	6.95286	16.1846	109.289		6.78378	0.00650226	0.22907	0.0160343	0.0196713	0.0241405	0.0165989	0.00757283	0.133501																			0.548176	0	0	0	0.00812739	0.0279031	0.0500589	0.0754496	0.00713132	0.00553695	0.39856	0.414012	0.333954	0.532967	0.300367	0.527751	0.475265	0.714407	0	0	0	0	0	0	0.00381428	0.00217212	0	0.00133825	0.0440552	0.10274	0.0362726	0.0447781	0.0645792	0.0634121	0	0.022492	0	0.00706284	0	0	0	0.00576225	0.0304515	0.00654985	0	0	0.211055	0.104139	0.0677026	0.0707797	0.0944448	0.0525418	0.0275779	0.00798638	0	0	0	0	0	0.0279678	0.0298643	0.015117	0	0	0	0.0424267	0.0272032	0.0494946	0.0645049	0.0897493	0.0843783	0.0312844	0	0	0	0	0	0.00298825	0.015748	0.0098614	0	0	0.0119013	0.0574518	0.0445112	0.0359129	0.0464589	0.0777167	0	0.0271799																			0.130776	0	0	0	0	0.00543043	0.024349	0.0381666	0	0.0101873	0.268532	0.288396	0.155619	0.245007	0.329119	0.52855	0.43375	0.383568																			0.48	0	0	0	0.00826446	0.0309735	0.0530973	0.0967302	0.00543971	0.00347222	0.455296	0.372289	0.304799	0.436754	0.242308	0.506667	0.318182	0.5625	0	0	0	0	0	0	0.00339213	0.00326264	0	0.000922509	0.0648801	0.0910816	0.0472009	0.0512091	0.048951	0.0616438	0	0.0212766	0	0.00452489	0	0	0	0.00819672	0.0299625	0.0070922	0	0	0.2	0.1	0.0595238	0.084507	0.0782609	0.0595238	0.0253968	0.0106007	0	0	0	0	0	0.0212766	0.0285714	0.016	0	0	0	0.0444444	0.0252101	0.06	0.045977	0.102041	0.0421053	0.0337079	0	0	0	0	0	0.00464037	0.0149254	0.010274	0	0	0.030303	0.0560748	0.042735	0.0320856	0.0404412	0.0737705	0	0.025641																			0.114286	0	0	0	0	0.00674536	0.0279465	0.0530035	0	0.00865052	0.28541	0.241695	0.145614	0.210962	0.245192	0.353293	0.213483	0.310345	0.5625	Cthrc1+ Myofibroblasts, Lgr5Lgr6 cells, Pericytes, SMCs, Spp1+ Myofibroblasts	5		+		+	+	+		+
Slfn2	0	6.18113e-06	0.00203034		0			0.786071	4.10104	6.96359	369.283		172.892			1.47089	0.0212513	0.0684072	0.0256021	0.000249004	0.00292612	0.000677507	0.00231821	0.0321459	0.00109216	0.0356575	0.0283752	0.0274157	0.0125638	0.0102454	0.00958193	0.00601981	0.0305615	0.0112415	0.0109178	0	0.00309097	0.00203674	0.0010097	0.00640053	0	0.00214614	0	0	0.00994961	0.0312079	0.0141043	0.023466	0.0207035	0.0264611	0.0596405	0.040736	0.0432068	0.0151295	0.0222501	0.0368436	0.0128576	0.00387863	0	0.0429351	0	0.0132176	0.0245762	0.0359461	0.0131988	0.0126271	0.0102611	0.0147867	0.0325479	0.0232265	0.0158971	0.00284208	0.00947944	0.00557723	0.00209252	0	0	0																			0	0	0	0.0318164	0	0	0	0	0.0369893	0.0041852	0	0	0	0.0110678	0	0	0	0																																					0	0	0.022333	0.042939	0.0357665	0.0247086	0.0082376	0.0147929	0.0439839	0.0285529	0.022294	0.0096775	0.0141757	0.0206943	0.0053804	0.0210446	0	0.0195998	0.00117233	0.0659767	0.0402235	0.0465839	0.0212592	0.0172634	0.0175305	0.0131265	0.0490196	0.0155556	0.0220751	0	0.00473186	0.00333333	0.00172414	0.010101	0	0.0023753	0	0	0.0277778	0.0519481	0.0247934	0.0464602	0.0495575	0.0681199	0.111514	0.0677083	0.106602	0.0301205	0.0376135	0.071599	0.0153846	0.0133333	0	0.125	0	0.022567	0.0348259	0.0590433	0.0212097	0.0198735	0.0169607	0.0261011	0.0554593	0.0285978	0.0267983	0.00379507	0.0153677	0.00782361	0.0034965	0	0	0																			0	0	0	0.0181818	0	0	0	0	0.0555556	0.00456621	0	0	0	0.01	0	0	0	0																																					0	0	0.0337553	0.06875	0.0631579	0.0387858	0.0157959	0.0265018	0.0823171	0.0363322	0.0489883	0.0171821	0.022807	0.0403309	0.00961538	0.0359281	0	0.0344828	0.125	Adventitial fibroblasts, Cthrc1+ Myofibroblasts, Pericytes, Transition	4	+	+	+		+
Lipg		3.27516e-06	0	0.0227206	8.32044e-07	0.135102	0	6.43823e-08		165.097	218.585	2.71998	3.64381	26.9213	3.98106	2.4536	0.00451986	0.0510857	0.0419004	0.0388446	0.130944	0.0250678	0.019473	0.0908																			0.0279433	0.0610966	0.0352877	0.0920519	0.113195	0.0367949	0.0282201	0.0283429	0.0188342	0.0289048	0.0393518	0.0238053	0.0208135	0.0373196	0.0580546	0.00725326	0	0	0	0.0368667	0.0448362	0.0604609	0.0650417	0.0367293	0.0269333	0.0220997	0.0200246	0.00782667	0.0194317	0.0177047	0.0188036	0.0122042	0.0172037	0	0	0	0	0.0382874	0.033913	0.0226725	0.0639139	0.0271376	0.0304123	0.0604819	0.0361888	0.0156726	0.0291672	0.0310232	0.0236655	0.0258401	0.0524581	0.0183612	0.00672774	0.0274666	0.328785	0.454418	0.158908	0.0843658	0.37836	0.142489	0.0602882	0.185281	0.220703	0.123497	0	0.0227008	0.0842671	0.134433	0.188314	0.154866	0.0537584	0.108908	0.020393	0.00628309	0	0.0182556	0.0411905	0.0238817	0.0396367	0.0234527	0.0402045	0.0178136	0	0.00803022	0.00301371	0.011017	0.0129511	0	0	0	0.00519291	0.0269909	0.0241978	0.0564679	0.0324315	0.0196659	0.0104906	0.0136711	0.00779261	0.00741225	0.0175254	0.0114681	0.00576874	0.00977091	0	0.00228203	0.00332936	0.00763747	0.160738	0.0505389	0.069848	0.0394614	0.125129	0.0429059	0.0451672	0.0460946	0.0599007	0.0220237	0.133245	0.0590941	0.0571015	0.0824678	0.0921237	0.0677479	0.059691	0.0360906																			0.04	0.0833333	0.0277778	0.168831	0.140496	0.0553097	0.0460177	0.0531335	0.0299184	0.0329861	0.0729023	0.0421687	0.0285344	0.0572792	0.0769231	0.0133333	0	0	0	0.0521862	0.0542741	0.0852018	0.0879811	0.0505872	0.036635	0.0334421	0.0259965	0.0101476	0.0310296	0.0132827	0.0197585	0.0163585	0.0174825	0	0	0	0	0.040724	0.0421941	0.0333333	0.0841121	0.0327869	0.0337079	0.0638298	0.0578035	0.0151515	0.04	0.0333333	0.0238095	0.0375587	0.0521739	0.0238095	0.00634921	0.0282686	0.2	0.305085	0.125	0.0545455	0.347826	0.106383	0.047619	0.192	0.333333	0.0958904	0	0.0222222	0.0756303	0.15	0.137931	0.142857	0.0315789	0.11236	0.027027	0.00826446	0	0.0252525	0.0580645	0.0324826	0.0507463	0.0376712	0.0535714	0.0149254	0	0.00934579	0.00854701	0.0160428	0.0147059	0	0	0	0.00526624	0.0301249	0.0307443	0.0749682	0.0483871	0.0305085	0.0149477	0.0192802	0.0204082	0.00961538	0.0265487	0.00972763	0.00607903	0.0129199	0	0.00346021	0.0027027	0.00632911	0.171429	0.0505618	0.0843882	0.05625	0.168421	0.0674536	0.0558931	0.0777385	0.0884146	0.0276817	0.191693	0.0813288	0.0666667	0.110651	0.115385	0.101796	0.0449438	0.0517241	0.347826	Cthrc1+ Myofibroblasts, Lipofibroblasts, Pericytes, Spp1+ Myofibroblasts, Transition	5		+	+		+		+	+
Mx1	0	0.210346	0						264.588	228.772	212.112						0.0128459	0.0021338	0.012999	0.000747012	0.000731529	0.00237127	0.00448188	0.002279	0.000925953	0.0566885	0.0182315	0.010471	0.00705211	0.00505917	0.00324871	0.00262883	0.0015288	0	0	0.00282683	0.00364871	0.00296907	0	0.00165156	0	0	0	0.068835	0	0	0	0.00274142	0.00705724	0.00181601	0.00139104	0.00207215	0.000436054	0.000689821	0	0.000604348	0	0	0	0	0	0.0377906	0.0299185	0.0146686	0.0120444	0.00226017	0.0025298	0.00361704	0.00237672	0.000998099	0.000599825	0	0.000901082	0.00223264	0	0	0	0																																																																																											0.00117233	0.0892626	0.0242086	0.0134576	0.00899428	0.00767263	0.00457317	0.00477327	0.00326797	0	0	0.00298954	0.00315457	0.00333333	0	0.0016835	0	0	0	0.166667	0	0	0	0.00442478	0.0106195	0.0013624	0.00181324	0.00173611	0.000687758	0.00120482	0	0.00119332	0	0	0	0	0	0.0521862	0.0361827	0.0231689	0.0157109	0.00451671	0.00339213	0.00652529	0.00519931	0.00184502	0.00141044	0	0.00109769	0.00284495	0	0	0	0																																																																																											0.166667	Adventitial fibroblasts, Transition	2	+		+
Ccl7	0	3.88564e-07	0			0.00124858		2.21197e-12	4.19403	6.58008	200.198			2.79609		4.24411	0.0532075	0.0253546	0.0351699	0.00522908	0.00292612	0.0328591	0.00394096	0.0328655	0.00522065	0.0829787	0.0848747	0.0722067	0.0458788	0.0543288	0.0576488	0.0331256	0.0859913	0.0217246	0.0589274	0.0249308	0.0516864	0.0198455	0.0368005	0.00559342	0.00555059	0.00745027	0.0244447	0.133503	0.166543	0.0309127	0.0713815	0.0294825	0.0267158	0.0154981	0.0205562	0.0114404	0.00987217	0.00999977	0.0102379	0.00735346	0.0456012	0.0179451	0.0730405	0.0187786	0.0444835	0.0844865	0.0731986	0.0393278	0.0459805	0.0259606	0.0142702	0.00790499	0.0215159	0.0119056	0.0201058	0.0110207	0.0243872	0.00209038	0.0229668	0	0	0																																					0	0.041005	0.103977	0.104823	0.0866574	0.0339808	0.0367924	0.0271783	0.0783407	0.0326305	0	0	0.00429849	0	0.0281695	0	0	0.0169537																			0.0602705	0.0656194	0.13601	0.0560164	0.0903101	0.0438412	0.0288976	0.0192406	0.0319842	0.0293907	0.0163215	0.011276	0.0172105	0.0133571	0.0398452	0.0534214	0.0650189	0.0633354	0.00586166	0.109961	0.0979516	0.0942029	0.0596893	0.0677749	0.0594512	0.0453461	0.111111	0.0277778	0.0706402	0.0224215	0.055205	0.0233333	0.0327586	0.00841751	0.00626305	0.00712589	0.04	0.25	0.138889	0.0519481	0.0743802	0.0376106	0.0318584	0.0299728	0.0299184	0.015625	0.0185695	0.0144578	0.0155642	0.0143198	0.05	0.0266667	0.0909091	0.0625	0.0327869	0.0916784	0.0746269	0.0470852	0.0479183	0.0352304	0.0196744	0.0130506	0.0294627	0.0156827	0.0296192	0.0113852	0.025247	0.00355619	0.013986	0	0	0																																					0	0.0289256	0.106061	0.0909091	0.0774194	0.0394432	0.0358209	0.0308219	0.0357143	0.0298507	0	0	0.00854701	0	0.0183824	0	0	0.025641																			0.0571429	0.0561798	0.118143	0.0625	0.0789474	0.0522766	0.036452	0.024735	0.0335366	0.0276817	0.0234292	0.0160367	0.0192982	0.0134436	0.0432692	0.0598802	0.0449438	0.0689655	0.25	Adventitial fibroblasts, Cthrc1+ Myofibroblasts, Lgr5Lgr6 cells, Spp1+ Myofibroblasts, Transition	5	+	+	+			+		+
Serpina3f			1.70046e-13								196.004						0.00658156	0.00238484	0.0157044	0.00124502	0.000731529	0.000338753	0.0116683	0.00491784																																					0.0104635	0.0440705	0.0180893	0.0139063	0.0067214	0.00579298	0.00957258	0.00741073	0.00662002	0.00932544	0.01503	0.0048774	0.0059195	0.00824106	0	0	0	0																																																																																																																															0.0163934	0.0521862	0.0244233	0.0216741	0.00942655	0.00993677	0.0122117	0.0122349	0.0103986	0.00922509	0.0253879	0.0056926	0.00878156	0.0113798	0	0	0	0																																																																																											0.0521862	Transition	1			+
Ifit3	0	0.0112939	0	6.65691e-08	0.0603953	6.39433e-08	0	0	5.80928	271.736	184.883	3.83593	3.28491	25.5221	4.7241	10.4218	0.0797716	0.0110456	0.0789178	0.0301295	0.0219459	0.028794	0.0384051	0.0187118	0.00930391	0.288457	0.179216	0.106465	0.0830692	0.0431482	0.0381133	0.0392586	0.039349	0.0202081	0.00861034	0.0345545	0.0133784	0.0187303	0.0212293	0.0105487	0.0151411	0.00501716	0	0.110863	0.110071	0.0133218	0.0263698	0.0128987	0.0129945	0.0103728	0.0160788	0.00991261	0.00141852	0.00670557	0.00417412	0.00254646	0.00263594	0	0	0	0	0.213096	0.188431	0.120055	0.07226	0.0484332	0.0402531	0.0315814	0.0337634	0.0183102	0.0154596	0.0312745	0.0152355	0.0308978	0.0443848	0.00758319	0	0	0	0.0824985	0.0767128	0.0456437	0.0396426	0.0089329	0.0187627	0.0154738	0.0112231	0.0118505	0	0	0	0.0103194	0.031612	0	0.00323308	0.0117163	0.0886616	0.0285691	0.104	0.0767962	0.0581046	0.0257184	0.0520718	0.0192259	0.083909	0.00560404	0	0	0	0.0269775	0.0135866	0.0210223	0.0118082	0.0111767	0	0.0929597	0.138808	0.0887266	0.030439	0.0236505	0.0265766	0.0232556	0	0.0167767	0	0.0207018	0.00814806	0	0	0.0104922	0	0	0.00371918	0.0912553	0.105712	0.0974291	0.0623461	0.0375836	0.0147592	0.0326652	0	0.0153402	0.0121609	0.0133688	0.00605352	0.00989347	0.0180459	0.00773645	0.00498966	0.0056853	0	0.137699	0.141242	0.0716962	0.0294244	0.0272804	0.008647	0.00918228	0.00898357	0.0151201	0.00692383	0.00404785	0.0100234	0.013487	0.015602	0	0	0.0211358	0.00937866	0.319534	0.194041	0.125259	0.103843	0.0556266	0.0419207	0.0501193	0.0490196	0.0233333	0.0110375	0.0373692	0.0173502	0.0166667	0.0224138	0.0151515	0.0146138	0.00712589	0	0.166667	0.138889	0.025974	0.0413223	0.0199115	0.0141593	0.0149864	0.0226655	0.0138889	0.00137552	0.0060241	0.00259403	0.00357995	0.00384615	0	0	0	0	0.221439	0.19403	0.133782	0.084839	0.0587173	0.0393487	0.0383361	0.0450607	0.0221402	0.0211566	0.0303605	0.0164654	0.0320057	0.034965	0.0136986	0	0	0	0.0769231	0.0864979	0.0484848	0.046729	0.00819672	0.0187266	0.0177305	0.0115607	0.0121212	0	0	0	0.0140845	0.026087	0	0.0031746	0.0106007	0.1	0.0254237	0.125	0.0727273	0.0434783	0.0212766	0.047619	0.008	0.111111	0.00456621	0	0	0	0.02	0.0114943	0.0204082	0.0105263	0.011236	0	0.0826446	0.151515	0.0909091	0.0322581	0.025522	0.0208955	0.0239726	0	0.0149254	0	0.0186916	0.00854701	0	0	0.00819672	0	0	0.00409596	0.0889052	0.116505	0.121982	0.0826613	0.040678	0.0179372	0.0437018	0	0.015625	0.0176991	0.0136187	0.00911854	0.0142119	0.0223881	0.00951557	0.0036036	0.00421941	0	0.117978	0.139241	0.075	0.0526316	0.0236088	0.0109356	0.0141343	0.0121951	0.0155709	0.00425985	0.0045819	0.00789474	0.0103413	0.0192308	0	0	0.0172414	0.319534	Adventitial fibroblasts, Lgr5Lgr6 cells, Lipofibroblasts, SMCs, Spp1+ Myofibroblasts, Transition	6	+		+	+		+	+	+
Rtp4	0	0.270804	0		0.0952328		0	2.01054e-05	3.46966	3.1721	183.466		94.9862		3.69935	3.65436	0.0425026	0.0183256	0.0365556	0.0126992	0.0117045	0.0145664	0.0178502	0.0165527	0.00151384	0.0765703	0.0631755	0.0504854	0.0538136	0.0301184	0.0181471	0.0306455	0.0381927	0.0188822	0.00224206	0.00991971	0.00503237	0.00623122	0.0209892	0.00640886	0.00249682	0.00379262	0.0125852	0.0629935	0.0129155	0.0166135	0.0260926	0.0089082	0.00992418	0.0137626	0.0165887	0.0059572	0.00523548	0.00615317	0.00549788	0.00398982	0.0138593	0	0	0.0241565	0	0.0490205	0.0496743	0.0332354	0.0305269	0.0225946	0.0135566	0.0223866	0.01635	0.013093	0.00909996	0.0123503	0.00242525	0.0095542	0.00559287	0	0	0																			0	0	0.0348379	0.0680085	0.0352803	0.0348021	0.0097305	0.022199	0	0.0072283	0	0	0	0.018244	0	0.0201646	0	0																			0.00419029	0.0209203	0.0442261	0.0308764	0.030197	0.0213265	0.0109833	0.010857	0	0.0135483	0.0130831	0.0013327	0	0.00553962	0.00567801	0.00269286	0.00201692	0.0102387	0.0206808	0.0355565	0.0438947	0.0101505	0.0247763	0.0158295	0.00845487	0.0189662	0.0121276	0.0122818	0.00512471	0.0043813	0.00586673	0.00794628	0.0119768	0	0.00754325	0.00768287	0.00234467	0.134541	0.0893855	0.0890269	0.0874898	0.0517903	0.0304878	0.0572792	0.0653595	0.0266667	0.00441501	0.0119581	0.00788644	0.01	0.0241379	0.010101	0.00208768	0.00475059	0.04	0.0833333	0.0277778	0.038961	0.0413223	0.0221239	0.0212389	0.0326975	0.0344515	0.00694444	0.0123796	0.0108434	0.0103761	0.00835322	0.0153846	0	0	0.0625	0	0.0818054	0.0664858	0.058296	0.0479183	0.0424571	0.0223881	0.040783	0.0294627	0.0184502	0.0155148	0.0132827	0.00329308	0.0142248	0.00699301	0	0	0																			0	0	0.03125	0.0545455	0.0434783	0.0425532	0.00952381	0.024	0	0.00456621	0	0	0	0.02	0	0.0204082	0	0																			0.0046811	0.0249816	0.0517799	0.0457433	0.0433468	0.0305085	0.0179372	0.0205656	0	0.0144231	0.0221239	0.00194553	0	0.00904393	0.00746269	0.00432526	0.0027027	0.0126582	0.0285714	0.0393258	0.0506329	0.025	0.0368421	0.0286678	0.0145808	0.0265018	0.0243902	0.0155709	0.0085197	0.00801833	0.00877193	0.0124095	0.0168269	0	0.011236	0.0172414	0.134541	Adventitial fibroblasts, Lipofibroblasts, Spp1+ Myofibroblasts, Transition	4	+		+				+	+
Ifi204	0		0						1.89487		177.06						0.0684323	0.00853521	0.021775	0.000249004	0.00146306	0.000338753	0.00347732	0.0086362	0.0203584	0.175116	0.066933	0.0846609	0.0431298	0.044479	0.0446868	0.0494073	0.0807628	0.0495268	0.036302	0.0354037	0.0426655	0.0308466	0.0230758	0.00968252	0.0197344	0.0526231																			0	0.0527057	0.0293998	0.0305957	0.0108235	0.0094296	0.006236	0.00649061	0.0114501	0.00814343	0.00669268	0.00107675	0.00926073	0.00744347	0.00447398	0.00384324	0	0																																																																																											0.0234467	0.244502	0.0867784	0.132505	0.0703189	0.0664962	0.0594512	0.0787589	0.120915	0.0611111	0.0551876	0.0403587	0.0536278	0.0433333	0.0275862	0.013468	0.0187891	0.064133																			0	0.0803949	0.0384441	0.0426009	0.017282	0.0153568	0.00949796	0.0130506	0.0190641	0.0110701	0.0126939	0.00189753	0.0109769	0.012091	0.0034965	0.00684932	0	0																																																																																											0.244502	Adventitial fibroblasts, Transition	2	+		+
Apod	0	0	0				0	0	2.42587	470.074	168.76				4.14563	174.713	0.255174	0.00301243	0.0614979	0.000498008	0.0051207	0.000338753	0.028514	0.00779657	0.0874108	0.56661	0.559533	0.492506	0.396344	0.316684	0.164473	0.15441	0.220433	0.26101	0.0928709	0.104799	0.112419	0.113104	0.143886	0.177114	0.13471	0.114668	0	0.115005	0.0269568	0.0177726	0.0204356	0.00752848	0.00448193	0.000440812	0.00214058	0.00794495	0	0	0	0	0	0	0	0	0.0233936	0.158003	0.168933	0.10062	0.0577411	0.0327388	0.0234584	0.0170072	0.0130496	0.0211231	0.0156664	0.00500876	0.00586297	0.0099204	0.019512	0.00760085	0	0																																																							0.00427657	0.0340404	0.101985	0.118862	0.048292	0.0258772	0.00937944	0.00843374	0.0814851	0.0515879	0.0116491	0	0.0102091	0.00408312	0.00410869	0.00720332	0.00382239	0.00438401	0	0.125001	0.0772262	0.0276324	0.0138012	0.00631091	0.00498611	0.00171349	0.00988509	0.0061917	0.000434696	0.00189795	0	0.000730248	0.0100786	0.00856081	0	0	0.0902696	0.467012	0.487151	0.477226	0.412919	0.316496	0.185976	0.201671	0.254902	0.223333	0.116998	0.103139	0.113565	0.129167	0.144828	0.186869	0.106472	0.12114	0	0.0833333	0.0277778	0.025974	0.0247934	0.00663717	0.00707965	0.0013624	0.00362647	0.00868056	0	0	0	0	0	0	0	0	0.0327869	0.16079	0.165988	0.113602	0.0714847	0.037037	0.0278155	0.0220228	0.0207972	0.0249077	0.0239774	0.0056926	0.00768386	0.0163585	0.020979	0.0136986	0	0																																																							0.00526624	0.0330639	0.101942	0.128335	0.0594758	0.0305085	0.00896861	0.0128535	0.102041	0.0396635	0.0132743	0	0.00607903	0.00516796	0.00746269	0.0103806	0.0027027	0.00632911	0	0.0842697	0.0675105	0.03125	0.0210526	0.0084317	0.00486027	0.00353357	0.0121951	0.00519031	0.00106496	0.00114548	0	0.00103413	0.00721154	0.00598802	0	0	0.487151	Adventitial fibroblasts, Cthrc1+ Myofibroblasts, Lipofibroblasts, Spp1+ Myofibroblasts, Transition	5	+	+	+				+	+
Ifi44	0		0				1.23527e-14	5.83408e-07	7.36351		167.103				157.352	5.27746	0.0309254	0.0102925	0.0375454	0.00273904	0.00365764	0.00338753	0.0111274	0.0118748	0.000630988	0.0807723	0.0619521	0.0449554	0.0218254	0.0135586	0.0121107	0.00982822	0.0108268	0.00663178	0.00554253	0	0	0.00118066	0.000846233	0	0	0.00246979																			0	0.0702326	0.0758109	0.0487351	0.0352293	0.0179152	0.00851663	0.0108496	0.0107814	0.00545016	0.00231105	0.00464538	0.00591458	0.00431975	0.0200846	0.0116521	0	0																																																							0	0.0125765	0.0373749	0.0352587	0.0100532	0.0129081	0.00413731	0.00644071	0.0328259	0.0108567	0.0100502	0	0	0.00274981	0.00635167	0.000429952	0	0	0	0.0307915	0.041215	0.0161976	0.0174024	0.0148547	0.0015804	0.0083269	0.00861884	0.00667852	0.00647481	0.00508059	0.00438306	0.00699485	0.0052307	0.00567547	0	0.00768287	0.00117233	0.115136	0.0834264	0.0714286	0.0318888	0.0249361	0.0167683	0.0167064	0.0196078	0.01	0.0110375	0	0	0.0025	0.00172414	0	0	0.0023753																			0	0.0959097	0.0945274	0.0784753	0.0534171	0.028907	0.0128901	0.0179445	0.017331	0.00645756	0.00423131	0.0056926	0.00658617	0.00497866	0.0244755	0.0205479	0	0																																																							0	0.0146951	0.0453074	0.0495553	0.016129	0.0237288	0.0044843	0.0115681	0.0612245	0.0120192	0.0176991	0	0	0.00387597	0.00373134	0.000865052	0	0	0	0.0280899	0.0506329	0.03125	0.0315789	0.0236088	0.00121507	0.0141343	0.0152439	0.00865052	0.00958466	0.00572738	0.00614035	0.0124095	0.00480769	0.011976	0	0.0172414	0.115136	Adventitial fibroblasts, Lipofibroblasts, Spp1+ Myofibroblasts, Transition	4	+		+				+	+
Ckap2		0.0497435	0		0.574784			0.008382		9.81601	148.096		19.2405			2.68214	0.0115772	0.0439312	0.0207192	0.0114542	0.00658376	0.00677507	0.00255003	0.0382632																			0	0	0.0885322	0.0442278	0.0443017	0.0446368	0.0204162	0.0154279	0.0263462	0.0109634	0.0329621	0.00987348	0.0207681	0.0124858	0.00925899	0.00758508	0	0	0	0.00793737	0.0222378	0.0388331	0.0222161	0.0243705	0.0133211	0.00641369	0.0131258	0.00841336	0.00227527	0.00630971	0.00300686	0.001846	0.00384082	0	0	0																			0	0	0.0143667	0.0535457	0.0136668	0.0134234	0	0.00438221	0	0	0	0	0	0.00238663	0	0.0089945	0	0																																					0.0483387	0.0349075	0.0272905	0.0333272	0.0470221	0.0491583	0.0312944	0.0274925	0.0313372	0.0105315	0.0297776	0.0145342	0.0218159	0.0215973	0.00654609	0.01766	0	0.0173627																			0	0	0.0833333	0.0779221	0.0495868	0.0707965	0.0442478	0.0381471	0.0543971	0.0208333	0.0749656	0.0204819	0.0350195	0.0238663	0.0115385	0.0266667	0	0	0	0.0112835	0.0289462	0.0523169	0.0322074	0.0352304	0.0203528	0.0163132	0.0259965	0.0119926	0.00423131	0.0056926	0.00329308	0.00284495	0.0034965	0	0	0																			0	0	0.03125	0.0545455	0.0217391	0.0212766	0	0.008	0	0	0	0	0	0.01	0	0.0204082	0	0																																					0.0571429	0.0280899	0.0337553	0.0625	0.0631579	0.06914	0.0413123	0.0388693	0.054878	0.0138408	0.0660277	0.0229095	0.0324561	0.0299897	0.0120192	0.0299401	0	0.0172414	0.0833333	Transition	1			+
I830012O16Rik	0	0.0511541	0		0				6.15306	31.062	137.371		30.4182				0.0253747	0.00364002	0.0253382	0.0139442	0.00877835	0.00745257	0.00919558	0.00707689	0.00111909	0.104699	0.0474402	0.0283064	0.0164892	0.0086366	0.0127998	0.00783059	0.00584358	0.00401667	0	0.000835083	0.00378556	0.0026337	0.00399824	0.00280491	0	0.00176346	0	0.141621	0.021512	0.0108945	0.00518026	0.00778645	0.00148365	0.00344662	0.00341256	0.0011437	0.000390989	0.00144863	0.00209849	0	0	0.00810104	0	0	0	0.0734909	0.0584138	0.0264168	0.0230816	0.0108372	0.0107085	0.00616683	0.00435228	0.00588727	0.00227179	0.00277059	0.00188343	0.00276978	0.00610999	0.00359853	0	0																			0	0.0221875	0.0245782	0.0121102	0.0203837	0.0301888	0.00991919	0	0.034181	0.00898552	0	0	0.00632479	0.0191999	0	0	0	0																																																							0.00117233	0.151358	0.0607076	0.0434783	0.0228945	0.011509	0.0152439	0.0131265	0.00653595	0.00555556	0	0.00149477	0.00473186	0.00333333	0.00344828	0.003367	0	0.0023753	0	0.0833333	0.0277778	0.025974	0.00826446	0.0110619	0.00353982	0.00544959	0.00543971	0.00173611	0.000687758	0.00240964	0.00259403	0	0	0.0133333	0	0	0	0.090268	0.0673903	0.0373692	0.0329929	0.0180668	0.0108548	0.0114192	0.00866551	0.00645756	0.00423131	0.00379507	0.00219539	0.00497866	0.00699301	0.00684932	0	0																			0	0.0169492	0.03125	0.0181818	0.0217391	0.0212766	0.00952381	0	0.0555556	0.00913242	0	0	0.00840336	0.01	0	0	0	0																																																							0.151358	Adventitial fibroblasts, Pericytes, Transition	3	+		+		+
Trim30d	0.000196558	0.212725	0						1.39856	359.261	133.123						0.0307668	0.00740555	0.0199274	0.00423307	0.00731529	0.00237127	0.0105092	0.00911599	0.00628734	0.0674856	0.0308008	0.0291364	0.0224486	0.0147764	0.0190201	0.0228445	0.0123078	0.015703	0.0129573	0.0231008	0.0118206	0.0167446	0.0188446	0.00840588	0.0248155	0.00849367	0	0	0.0356776	0.0059141	0.00518026	0.00924384	0.00192392	0.0053879	0.00450165	0.00573797	0.00195846	0.00384207	0.00660649	0.00289994	0.00832093	0	0	0	0.008623	0.036519	0.0240049	0.0158836	0.00955113	0.0105712	0.00774476	0.00741668	0.0105474	0.00614609	0.0152426	0.00753833	0.00904211	0.00933511	0.0334168	0.0088783	0	0																																																																																											0.00820633	0.116429	0.0402235	0.0455487	0.0359771	0.0223785	0.0289634	0.0381862	0.0228758	0.02	0.0220751	0.0254111	0.0157729	0.0233333	0.0224138	0.0117845	0.0250522	0.0118765	0	0	0.0555556	0.012987	0.00826446	0.0132743	0.00353982	0.00953678	0.00906618	0.00868056	0.00412655	0.0060241	0.00648508	0.0071599	0.0115385	0	0	0	0.0163934	0.0578279	0.0307553	0.0261584	0.0157109	0.0171635	0.0108548	0.0130506	0.017331	0.00830258	0.0253879	0.00759013	0.0120746	0.0142248	0.0384615	0.0205479	0	0																																																																																											0.116429	Adventitial fibroblasts, Transition	2	+		+
Usp18	0	0.975476	0						5.42257	5.21412	130.809						0.0180795	0.0102925	0.0197954	0.00771912	0.00219459	0.00711382	0.00811375	0.0133141	0	0.0448583	0.0308743	0.0214952	0.0167843	0.00778275	0.00670416	0.00464364	0.00260621	0.0061997	0.000971388	0.00144998	0.0038541	0.00161721	0.00182053	0.00155439	0	0.00247139	0	0.036369	0	0	0.00840689	0.00632578	0.00284814	0.00914263	0.00629895	0	0.00606811	0.00774687	0.00140377	0.00405826	0.00134691	0.00493704	0	0	0	0.0352848	0.0285875	0.025136	0.016424	0.0060647	0.00748532	0.0101396	0.00917837	0.00221631	0.00302614	0.00661269	0.00291066	0.0055662	0.0040906	0.00358365	0	0																																																																																											0	0.0789133	0.0417132	0.0372671	0.0261652	0.0121483	0.0114329	0.0107399	0.00326797	0.00777778	0.00220751	0.00149477	0.00630915	0.00166667	0.00172414	0.003367	0	0.0023753	0	0.0833333	0	0	0.0165289	0.0132743	0.00884956	0.0177112	0.0126927	0	0.0144429	0.013253	0.00259403	0.00596659	0.00384615	0.0133333	0	0	0	0.0535966	0.039801	0.0426009	0.0243519	0.00993677	0.0122117	0.0138662	0.017331	0.00276753	0.00564175	0.00948767	0.00439078	0.00782361	0.00699301	0.00684932	0	0																																																																																											0.0833333	Adventitial fibroblasts, Transition	2	+		+
Elovl6	1.02997e-06	0.00116285	0		0.0928694	0.672102	0.000327622	0.000170935	3.16752	5.36306	129.388		52.0107	2.13004	1.68643	3.62963	0.0293395	0.0197063	0.0422963	0.00697211	0.0153621	0.0155827	0.0193957	0.0291472	0.00256238	0.0333617	0.0417643	0.0271171	0.0254509	0.0159957	0.0142562	0.0182922	0.00714421	0.00677521	0.0193827	0.0163528	0.0176997	0.0199662	0.00730693	0.01041	0.00672688	0.00372435	0.0295501	0	0.0254764	0.0143394	0.0152741	0.0144139	0.00810834	0.00923272	0.00695874	0.00578746	0.00904945	0.0129083	0.00570593	0.0152822	0.00817164	0.0245034	0.0316852	0	0.0115536	0.0404201	0.0567166	0.0335067	0.0373277	0.0291827	0.0212635	0.0195361	0.00870303	0.0106223	0.0180428	0.0206623	0.0204673	0.0207825	0.0187857	0.00976606	0	0																			0	0	0.0274146	0.0270494	0.0291865	0.0262026	0.0156557	0.0335197	0.0282049	0.0159093	0	0	0	0	0.0323943	0.036499	0.00779383	0	0	0.00943158	0.0187602	0.0224456	0.0219132	0.0141851	0.0158274	0.0119255	0.0130216	0.00454598	0.0398915	0.0289469	0.00933257	0.00794555	0.00607176	0.00988593	0	0.0286616	0.00909184	0.010601	0.040841	0.017507	0.0329671	0.00716404	0.0107818	0.0224553	0.0118343	0.0147401	0.0203914	0.0100486	0.00707234	0.0173886	0.0038744	0.0101738	0.00690357	0.00558027	0.0487025	0.0459757	0.020395	0.013329	0.035402	0.0130492	0.0128609	0.0244504	0.00714358	0.00737134	0.0212445	0.016158	0.0167974	0.0253432	0.0195713	0.0424752	0	0.00958489	0.00234467	0.0608021	0.0577281	0.0424431	0.0425184	0.0255754	0.0198171	0.0334129	0.0130719	0.00666667	0.0353201	0.019432	0.0252366	0.0291667	0.012069	0.016835	0.00835073	0.00475059	0.04	0	0.0277778	0.025974	0.0330579	0.0287611	0.0123894	0.0217984	0.0135993	0.00868056	0.019945	0.0253012	0.00907912	0.0310263	0.0192308	0.0533333	0.0454545	0	0.0163934	0.067701	0.0768883	0.0523169	0.0597015	0.0478771	0.0345997	0.0342577	0.0121317	0.0147601	0.0282087	0.0265655	0.0241493	0.0305832	0.020979	0.0136986	0	0																			0	0	0.03125	0.0363636	0.0434783	0.0212766	0.0190476	0.032	0.0555556	0.0136986	0	0	0	0	0.0229885	0.0408163	0.0105263	0	0	0.0123967	0.030303	0.030303	0.0258065	0.0185615	0.0179104	0.010274	0.0178571	0.00497512	0.0606061	0.0280374	0.00854701	0.0106952	0.00735294	0.00819672	0	0.025641	0.0105325	0.0146951	0.0501618	0.0279543	0.046371	0.0101695	0.0149477	0.0269923	0.0204082	0.0144231	0.0265487	0.0136187	0.00911854	0.0271318	0.00746269	0.0147059	0.00720721	0.00632911	0.0857143	0.0393258	0.0295359	0.01875	0.0578947	0.0202361	0.0194411	0.0353357	0.0182927	0.00692042	0.0425985	0.0252005	0.022807	0.0423992	0.0288462	0.0718563	0	0.0172414	0.0857143	Adventitial fibroblasts, Cthrc1+ Myofibroblasts, Lipofibroblasts, Spp1+ Myofibroblasts, Transition	5	+	+	+				+	+
C7	0.0729088	2.19307e-07	0				0	1.66523e-08	0.655837	252.629	101.52				1.43208	18.4143	0.0575688	0.0056483	0.0865061	0.00249004	0.00658376	0.00406504	0.180202	0.0130742	0.0366274	0.0326321	0.043957	0.0475762	0.0452377	0.0480377	0.047754	0.0404052	0.00739754	0.0532557	0.0388955	0.032601	0.0306361	0.0599718	0.0261063	0.0603497	0.0313703	0.0279105	0	0	0.0848067	0.0086559	0.0126193	0.0148683	0.00599024	0.00386514	0.00131033	0.00765817	0	0	0.00280682	0.00226364	0.00430075	0	0	0	0	0.0908638	0.0832473	0.106054	0.0656261	0.0779467	0.0616692	0.0616688	0.00665888	0.0322567	0.0343311	0.0250604	0.0355896	0.0726261	0.0334907	0.0376648	0	0																																																							0.0859544	0.202148	0.206037	0.330957	0.198348	0.256004	0.207032	0.216473	0.157358	0.122279	0.0901857	0.0885511	0.0989234	0.146726	0.065329	0.115131	0.0800356	0.0911493	0.071488	0.0307544	0.0458569	0.0369482	0.0131783	0.0132889	0.0207742	0.00650623	0.0018078	0.0155618	0	0.00756308	0.005058	0.015926	0.00945453	0	0.0139309	0	0.045721	0.0582147	0.0603352	0.0755694	0.0703189	0.07289	0.0693598	0.0632458	0.0130719	0.0644444	0.0618102	0.0343797	0.0378549	0.0816667	0.0310345	0.0841751	0.0292276	0.0332542	0	0	0.138889	0.012987	0.0330579	0.0176991	0.0123894	0.00544959	0.00362647	0.0121528	0	0	0.00259403	0.00238663	0.00384615	0	0	0	0	0.125529	0.105382	0.156203	0.101335	0.108401	0.078019	0.0954323	0.0103986	0.0396679	0.0535966	0.028463	0.039517	0.100996	0.0384615	0.0547945	0	0																																																							0.097718	0.212344	0.228155	0.396442	0.256048	0.298305	0.231689	0.284062	0.183673	0.129808	0.141593	0.0914397	0.100304	0.189922	0.0820896	0.148789	0.0756757	0.107595	0.0571429	0.0393258	0.0548523	0.05625	0.0210526	0.0202361	0.0194411	0.00883392	0.00304878	0.0138408	0	0.00687285	0.00438596	0.0175801	0.00721154	0	0.011236	0	0.396442	Cthrc1+ Myofibroblasts, Lipofibroblasts, Spp1+ Myofibroblasts, Transition	4		+	+				+	+
Igtp	3.09521e-14		0		0.629057				4.08395		99.6284		2.80289				0.0209341	0.00928831	0.0230287	0.0102092	0.00731529	0.00643631	0.0105865	0.00851625	0.00459266	0.050367	0.029283	0.0218908	0.0125473	0.0100744	0.00811239	0.00892461	0.018239	0.0106331	0.00995131	0.00508825	0.00508456	0.010806	0.00273599	0.00100215	0	0.00163139																			0	0.037836	0.0327676	0.0162848	0.0179234	0.0155511	0.00911404	0.0140313	0.0121748	0.00943163	0.0040369	0.00271364	0.00291885	0.00816343	0.0181382	0.00553844	0	0																			0.0932879	0	0	0.0181047	0	0	0.00812796	0.00644802	0.0799563	0.00258488	0	0	0	0	0	0	0.014379	0.0191176																																																							0.00586166	0.084088	0.0417132	0.0393375	0.0212592	0.0179028	0.0152439	0.0143198	0.0326797	0.0144444	0.01766	0.00597907	0.00630915	0.015	0.00344828	0.0016835	0	0.0023753																			0	0.0592384	0.0456807	0.0284006	0.0267086	0.0243902	0.0122117	0.0244698	0.0190641	0.0110701	0.00705219	0.00379507	0.00439078	0.012091	0.0244755	0.00684932	0	0																			0.1	0	0	0.0181818	0	0	0.00952381	0.008	0.111111	0.00456621	0	0	0	0	0	0	0.0105263	0.0224719																																																							0.111111	Adventitial fibroblasts, Transition	2	+		+
Negr1			0								95.1116						0.0142733	0.00288691	0.0126691	0.00199203	0.00292612	0.00474255	0.0193957	0.00923594																																					0	0.00824247	0.00631773	0.004963	0.00582773	0.006517	0.00546769	0.00936033	0.00461837	0.00557909	0.0100527	0.0086214	0.00751596	0.0158758	0.0522655	0.0236362	0	0																																																																																																																															0	0.0141044	0.00814111	0.00747384	0.00864101	0.0135501	0.00746269	0.0154976	0.00866551	0.00738007	0.0183357	0.00948767	0.0109769	0.0256046	0.0594406	0.0273973	0	0																																																																																											0.0594406	Transition	1			+
Dkk2		0	0			1.0161e-05		0		6.44108	94.7153			19.5573		5.69109	0.00451986	0.153759	0.0100297	0.00298805	0.0204828	0.00779133	0.00641372	0.0887609																			0.227321	0	0	0	0.00398574	0.0197611	0.0303912	0.0613453	0.0130725	0.0157178	0.126228	0.140275	0.160264	0.214068	0.319814	0.270167	0.602172	0.560605	0	0	0	0	0.000636284	0.00297123	0.0044357	0.0059073	0.00390542	0.00547658	0.0171634	0.0253508	0.0222955	0.0166368	0.0506375	0.0359418	0.0376724	0.107734																																					0	0	0	0	0	0.00258742	0	0	0	0	0	0.0249281	0.0243334	0.0173329	0.0207304	0.014325	0.0220539	0.14975																			0.0723899	0	0	0	0	0.0122289	0.0160631	0.0179373	0.0031595	0.00294919	0.104097	0.115635	0.0762926	0.124561	0.192782	0.184458	0.233917	0.258409																			0.24	0	0	0	0.00826446	0.0331858	0.0495575	0.115804	0.0281052	0.0208333	0.227648	0.198795	0.206226	0.294749	0.361538	0.373333	0.545455	0.6875	0	0	0	0	0.000785546	0.00542005	0.00610583	0.00978793	0.00866551	0.00553506	0.0267983	0.0246679	0.0274424	0.0220484	0.048951	0.0410959	0.031746	0.0638298																																					0	0	0	0	0	0.00232019	0	0	0	0	0	0.0280374	0.017094	0.0213904	0.0183824	0.0163934	0.016129	0.128205																			0.0571429	0	0	0	0	0.0202361	0.0255164	0.0371025	0.00609756	0.00346021	0.15655	0.135166	0.0938596	0.148914	0.209135	0.251497	0.202247	0.293103	0.6875	Cthrc1+ Myofibroblasts, Lgr5Lgr6 cells, Spp1+ Myofibroblasts, Transition	4		+	+			+		+
Cops5	0.417344	0.61344	0.0573719	0.300726	0.884174	0.201742		0.00413367	1.89161	8.25412	86.3494	2.17459	1.50578	19.238		2.73378	0.0333836	0.0695368	0.0450016	0.0303785	0.0256035	0.0338753	0.0248049	0.0538563	0.0224685	0.0291383	0.0234261	0.030192	0.0237259	0.0311687	0.0249437	0.0288165	0.0322362	0.0225921	0.0166572	0.0122191	0.0200824	0.0233352	0.0205198	0.0199691	0.0180013	0.00588863	0	0	0.0712012	0.0132936	0.0627823	0.0551358	0.0421043	0.0416678	0.0394653	0.0254771	0.02818	0.0234599	0.0263506	0.0214697	0.0217904	0.0329708	0.0467183	0	0	0.029954	0.0340608	0.0404361	0.0285409	0.0327613	0.0246761	0.0296428	0.0304494	0.0305	0.0222952	0.0174113	0.0261586	0.0217308	0.0109718	0.00447476	0	0	0.0184068	0.00628113	0.0198652	0.0390058	0.0365264	0.0492974	0.0128485	0.0239887	0.0104052	0.0211775	0.0846465	0.0338062	0.0360002	0.0162288	0.00389549	0.0279697	0.018056	0.00726992	0	0.0259934	0.0188129	0.0267507	0.0330207	0.0332017	0.0293219	0.0183852	0.0273185	0.0364756	0	0.0285838	0.0418867	0.014021	0	0.0137859	0.0234128	0.0189636	0	0.0294909	0.0792933	0.0404649	0.0290734	0.0305319	0.0256283	0.0220406	0.0455101	0.00952367	0.0410322	0.00920964	0.0152014	0.0213392	0.023617	0.036954	0.0169621	0																			0.0239829	0.0629389	0.0490549	0.0554212	0.0438191	0.0558185	0.0280201	0.0299306	0.0474494	0.0317298	0.0276468	0.0279593	0.0291319	0.0225407	0.0217849	0.0351026	0.0155132	0.0072337	0.0269637	0.0530401	0.0320298	0.0569358	0.0392478	0.0498721	0.038872	0.0453461	0.0490196	0.03	0.0286976	0.0119581	0.0268139	0.03	0.0258621	0.0286195	0.0187891	0.00712589	0	0	0.111111	0.038961	0.115702	0.110619	0.0938053	0.099455	0.0861287	0.046875	0.0722146	0.046988	0.0453956	0.0453461	0.0384615	0.0933333	0.0454545	0	0	0.045134	0.0488467	0.073991	0.0471328	0.0614273	0.0393487	0.0522023	0.0571924	0.0387454	0.0394922	0.0189753	0.0340285	0.0312945	0.013986	0.00684932	0	0	0.0208333	0.00904977	0.0274262	0.0545455	0.0514019	0.0655738	0.0187266	0.0390071	0.017341	0.0242424	0.12	0.0333333	0.0357143	0.0234742	0.00869565	0.0357143	0.0190476	0.0106007	0	0.0254237	0.03125	0.0363636	0.0217391	0.0212766	0.0285714	0.024	0.0555556	0.0365297	0	0.0222222	0.0336134	0.02	0	0.0204082	0.0210526	0.0224719	0	0.0289256	0.0909091	0.0505051	0.0387097	0.0464037	0.0358209	0.0342466	0.0714286	0.00995025	0.0606061	0.00934579	0.017094	0.026738	0.0220588	0.0491803	0.016129	0																			0.0571429	0.0561798	0.0632911	0.09375	0.0736842	0.084317	0.0486027	0.065371	0.097561	0.0449827	0.0638978	0.0412371	0.0438596	0.0361944	0.0336538	0.0598802	0.0224719	0.0172414	0.12	Spp1+ Myofibroblasts	1								+
Rps3a2	6.6824e-05	0.967958	8.48169e-06		0.709124	0.00212702		8.9127e-05	1.72496	0.50515	85.1534		43.4608	5.14889		79.1199	0.0164935	0.0169449	0.0182118	0.0164343	0.00877835	0.0142276	0.00919558	0.0121147	0.00419356	0.0410105	0.00748594	0.0261293	0.00886184	0.0136361	0.0082263	0.00839058	0.00716524	0.0172575	0.00129803	0.00581111	0.00467885	0.00424367	0.00512138	0.0060116	0.00349804	0.00846399	0	0	0	0.0298941	0.00838343	0.0208895	0.0108521	0.0093059	0.0121487	0.0256407	0.00187309	0.00162923	0.00259679	0.00257858	0.012453	0	0	0	0.0149087	0.028656	0.00645244	0.0278994	0.00849894	0.01446	0.0083698	0.00734754	0.00926506	0.0181182	0	0.00221683	0.0100395	0.00255675	0.00188191	0	0	0																			0	0.0168088	0	0	0	0.0147503	0.00981845	0.00373913	0.0273185	0.0231004	0	0	0	0.00761102	0	0	0	0	0	0.0295776	0.0145762	0.0249106	0.0131423	0.0122767	0.00233936	0.00193585	0.0267543	0.0109581	0	0.00432059	0.00514789	0	0.00351526	0	0	0.0649																			0	0.0223425	0.00704302	0.0266996	0.0160893	0.00917873	0.00781454	0.00863711	0.0231656	0.00799775	0.00163894	0.00371864	0.00510745	0.00233258	0.00540456	0.00624118	0	0	0.00468933	0.087969	0.0119181	0.0465839	0.0155356	0.0268542	0.0144817	0.0155131	0.0163399	0.0255556	0.00220751	0.00597907	0.00473186	0.00583333	0.00517241	0.00841751	0.00417537	0.00950119	0	0	0	0.0779221	0.0165289	0.0486726	0.0212389	0.0231608	0.0271985	0.0434028	0.00412655	0.00361446	0.00518807	0.00477327	0.0153846	0	0	0	0.0163934	0.0535966	0.0104025	0.0500747	0.0149254	0.0280036	0.0135685	0.0171289	0.017331	0.0249077	0	0.00189753	0.0109769	0.00497866	0.0034965	0	0	0																			0	0.0169492	0	0	0	0.0212766	0.00952381	0.008	0.0555556	0.0228311	0	0	0	0.01	0	0	0	0	0	0.0330579	0.0151515	0.040404	0.0258065	0.0208817	0.00298507	0.00342466	0.0357143	0.0149254	0	0.00934579	0.00854701	0	0.00367647	0	0	0.0512821																			0	0.0337079	0.00843882	0.04375	0.0263158	0.0219224	0.00972053	0.0176678	0.0518293	0.0138408	0.00319489	0.00572738	0.00701754	0.00517063	0.00721154	0.00598802	0	0	0.087969	Adventitial fibroblasts, Lgr5Lgr6 cells, Spp1+ Myofibroblasts, Transition	4	+		+			+		+
Tnfaip6	1.29688e-10		5.42034e-13					3.01536e-10	1.89548		80.219					9.42823	0.040996	0.00891176	0.0226328	0.00498008	0.00585223	0.0193089	0.0107411	0.0110351	0.00770888	0.085895	0.0402969	0.0417857	0.0217229	0.0313892	0.0365615	0.0298036	0.042707	0.0377207	0.0171904	0.00602143	0.0148093	0.0152171	0.0178069	0.0155337	0.00844555	0.00975878																			0.00702292	0.0473652	0.0190276	0.026499	0.0153111	0.0186887	0.0128012	0.00912601	0.0122195	0.0118663	0.00616731	0.00142915	0.00914269	0.0041821	0.019024	0	0	0																																																																									0	0.0624206	0.0293889	0.00592954	0.00964768	0.0192485	0.00716709	0.00798949	0.0118758	0.00601544	0.00048718	0.00248643	0.00452229	0.00413848	0.00266142	0.0105776	0.0205997	0	0.010551	0.13066	0.0599628	0.0714286	0.0376124	0.056266	0.0518293	0.0501193	0.0686275	0.0488889	0.0264901	0.00896861	0.0205047	0.0216667	0.0206897	0.023569	0.0104384	0.0118765																			0.0163934	0.0634697	0.027137	0.0433483	0.0219953	0.0361337	0.0196744	0.0171289	0.0190641	0.0129151	0.0112835	0.00189753	0.0120746	0.00711238	0.020979	0	0	0																																																																									0	0.0617978	0.0379747	0.00625	0.0210526	0.0269815	0.00972053	0.0176678	0.0182927	0.00865052	0.00106496	0.00229095	0.00789474	0.00517063	0.00480769	0.011976	0.011236	0	0.13066	Adventitial fibroblasts, Spp1+ Myofibroblasts, Transition	3	+		+					+
Cfb	0		0						1.5079		74.4005						0.156371	0.00338898	0.034774	0.000498008	0.00365764	0.000338753	0.0133684	0.00611731	0.0664414	0.293039	0.152163	0.236195	0.170053	0.204021	0.165871	0.134133	0.165605	0.107879	0.117361	0.0817665	0.0715991	0.0577444	0.16368	0.0755619	0.0539966	0.0605058																			0.00710012	0.0699897	0.0434934	0.0322592	0.0218108	0.0281531	0.0248687	0.0136647	0.0107279	0.0175213	0.0178098	0.00667988	0.0108912	0.0109779	0.025797	0.0131896	0	0																																																																																											0.0750293	0.372574	0.194413	0.303313	0.231398	0.268542	0.214939	0.199284	0.251634	0.13	0.1766	0.0896861	0.0883281	0.0775	0.167241	0.0959596	0.0521921	0.0688836																			0.0163934	0.101551	0.0538218	0.0478326	0.0322074	0.037037	0.0352782	0.0236542	0.0155979	0.0202952	0.0310296	0.00948767	0.01427	0.0170697	0.034965	0.0205479	0	0																																																																																											0.411012	Adventitial fibroblasts, Transition	2	+		+
Ccl2	1.21427e-12	2.15732e-11	0		0.934996	0.0211283		1.25132e-10	5.0084	8.3025	71.7803		62.7548	95.403		3.55145	0.0261676	0.0566085	0.0408446	0.0144422	0.0146306	0.0396341	0.0050228	0.0710088	0.00255643	0.0604921	0.0564029	0.0212375	0.0257553	0.0240596	0.0260016	0.0128124	0.0438446	0.0161879	0.0175031	0.00455634	0.0273186	0.00285497	0.0155165	0.00426844	0.00842385	0.00208953	0.0979656	0.391174	0.276724	0.105228	0.160844	0.0701679	0.0552139	0.0385183	0.0317359	0.0277285	0.0301019	0.051785	0.0376245	0.043097	0.0998359	0.0520839	0.0992777	0.144275	0	0.0870362	0.101355	0.0645047	0.0708645	0.0351379	0.0223829	0.018256	0.0158362	0.0176251	0.0146032	0.0173393	0.0221111	0.00861621	0.0305253	0	0.00970687	0																			0	0.0126433	0.0273597	0	0.0779149	0	0.0181689	0.00373913	0	0.0111345	0	0.0338747	0.032534	0.0332294	0.0154004	0.0177826	0	0	0.0228846	0.0772272	0.0921952	0.0856243	0.0817567	0.0708896	0.0306411	0.0493574	0.0864289	0.0431202	0	0.0128999	0.0172856	0.0302043	0.0326099	0.0071173	0	0																			0.126443	0.109148	0.229372	0.120198	0.200564	0.0832015	0.0612609	0.0603735	0.0727997	0.0316246	0.0728588	0.0551196	0.0529067	0.0491639	0.0857889	0.0985744	0.100863	0.222831	0.00117233	0.0620957	0.0599628	0.0310559	0.0335241	0.0210997	0.0259146	0.0143198	0.0457516	0.0133333	0.0154525	0.0044843	0.0236593	0.00416667	0.012069	0.00673401	0.00626305	0.0023753	0.12	0.25	0.194444	0.12987	0.14876	0.0752212	0.0672566	0.0517711	0.0444243	0.0364583	0.0488308	0.0566265	0.0376135	0.0584726	0.0923077	0.0533333	0.136364	0.1875	0	0.0789845	0.0872908	0.0650224	0.0667714	0.0406504	0.0237449	0.0203915	0.0207972	0.0175277	0.0169252	0.0132827	0.0241493	0.00924609	0.0244755	0	0.015873	0																			0	0.00847458	0.03125	0	0.0652174	0	0.0190476	0.008	0	0.00913242	0	0.0222222	0.0252101	0.04	0.0114943	0.0204082	0	0	0.027027	0.0578512	0.0909091	0.0707071	0.0774194	0.0603248	0.0328358	0.0376712	0.0357143	0.0298507	0	0.00934579	0.017094	0.0213904	0.0220588	0.00819672	0	0																			0.0857143	0.0786517	0.172996	0.125	0.184211	0.0826307	0.0571081	0.0724382	0.0670732	0.0259516	0.0830671	0.0526919	0.0570175	0.0558428	0.0721154	0.0838323	0.0674157	0.206897	0.25	Adventitial fibroblasts, Cthrc1+ Myofibroblasts, Spp1+ Myofibroblasts, Transition	4	+	+	+					+
Ly6a	0	3.791e-05	0				1.29341e-07	0	2.33345	104.658	70.2533				2.86197	10.663	0.504797	0.00640141	0.0874959	0.000498008	0.000731529	0.00169377	0.0109729	0.0137939	0.327998	1.17834	1.05778	1.00613	0.777446	0.634328	0.513669	0.526396	0.695851	0.579508	0.208952	0.350849	0.218083	0.292407	0.353907	0.37012	0.318281	0.474852	0.0369906	0.222486	0.0558155	0.0242514	0.0131521	0.00230654	0.0107564	0.00350468	0.0112114	0.0150693	0	0	0	0.000806539	0	0	0	0	0.0462157	0.132813	0.194714	0.142281	0.0774897	0.0834351	0.0469848	0.0302705	0.0240159	0.030238	0.0219942	0.00394881	0.0123607	0.0318853	0.0159864	0.0297955	0.00970687	0																																																							0.00149148	0.00526794	0.0551839	0.0219293	0.0143067	0.0218369	0.0132299	0.00456693	0	0.00497436	0.0150632	0.00327838	0	0.010065	0.00683481	0.00576507	0.0012478	0.00281285	0.0255403	0.0895259	0.17036	0.0464734	0.035307	0.0201175	0.0110906	0.00856387	0.00594694	0.00951262	0	0.00115949	0.0020697	0.00041062	0.00157984	0	0	0.0314922	0.304807	0.789133	0.759032	0.76294	0.658217	0.567775	0.489329	0.520286	0.633987	0.47	0.267108	0.315396	0.233438	0.325	0.334483	0.387205	0.279749	0.441805	0.04	0.166667	0.0555556	0.038961	0.0165289	0.00442478	0.00884956	0.00681199	0.0163191	0.0173611	0	0	0	0.00119332	0	0	0	0	0.0655738	0.139633	0.200814	0.174888	0.0950511	0.104788	0.0529172	0.04323	0.0363951	0.0332103	0.0352609	0.0056926	0.0164654	0.0469417	0.0174825	0.0342466	0.015873	0																																																							0.00234055	0.00440852	0.0533981	0.0279543	0.016129	0.0237288	0.0104634	0.00514139	0	0.00480769	0.0221239	0.00583658	0	0.0167959	0.00746269	0.0103806	0.0018018	0.00421941	0.0285714	0.0730337	0.164557	0.04375	0.0473684	0.0219224	0.0109356	0.0141343	0.00609756	0.0121107	0	0.00114548	0.00263158	0.00103413	0.00240385	0	0	0.0172414	0.792574	Adventitial fibroblasts, Cthrc1+ Myofibroblasts, Lipofibroblasts, Spp1+ Myofibroblasts, Transition	5	+	+	+				+	+
Cmpk2	7.42289e-12		0						2.20839		69.6706						0.0240266	0.00238484	0.0161663	0.00473108	0.0051207	0.00542005	0.00811375	0.00443805	0.00835698	0.0593479	0.0291183	0.0203285	0.0134599	0.0121977	0.00976875	0.0110959	0.0225255	0.00903386	0.00516329	0.00583006	0.00427302	0.00923	0.0168068	0.0127312	0.012086	0.0114265																			0	0.0467214	0.0280369	0.0130646	0.0046613	0.0101187	0.00623285	0.00728008	0.00739887	0.0053238	0.00335034	0.00350296	0.00710982	0.00651631	0.00326681	0.0114154	0	0																																																																																											0.010551	0.107374	0.0391061	0.0351967	0.0237122	0.0179028	0.0137195	0.0202864	0.0359477	0.0111111	0.00883002	0.00597907	0.00630915	0.0108333	0.0189655	0.016835	0.0125261	0.0142518																			0	0.0620592	0.036635	0.0209268	0.00706991	0.0135501	0.00814111	0.0106036	0.0121317	0.00553506	0.00564175	0.00379507	0.00658617	0.00924609	0.00699301	0.0205479	0	0																																																																																											0.107374	Adventitial fibroblasts, Transition	2	+		+
Oasl2	0	0.00530385	0					0.0140394	2.54317	3.56512	67.5978					3.51835	0.0433748	0.0274884	0.0458595	0.0149402	0.0146306	0.0138889	0.022873	0.0307065	0.0121346	0.0762205	0.060172	0.0527542	0.0338285	0.0228458	0.0178089	0.0203232	0.0227835	0.011995	0.0289906	0.0131612	0.00943326	0.0103606	0.017461	0.0109625	0.00713827	0.0220141	0.0420686	0.117588	0.027332	0.0240913	0	0.0159135	0.0112887	0.0099198	0.0132399	0.0169879	0.0209119	0.0163702	0.0103226	0.0127562	0.0315085	0.00787227	0.123195	0	0.0341732	0.0536952	0.0579425	0.0436593	0.0360843	0.0265716	0.0181931	0.0252126	0.0124407	0.0162366	0.0260447	0.0283456	0.0211042	0.0192078	0.0396605	0.0194362	0.0153063	0																																																																									0.0203113	0.0424423	0.0348785	0.0438021	0.0159841	0.0310903	0.00973807	0.0177847	0.014085	0.0167477	0.0209047	0.0263058	0.0140797	0.0244364	0.0345409	0.0234211	0.00685222	0.0113562	0.0152403	0.135834	0.0808194	0.0869565	0.0547833	0.0358056	0.027439	0.0322196	0.0359477	0.0144444	0.0441501	0.0134529	0.0126183	0.0133333	0.0258621	0.0151515	0.00835073	0.023753	0.08	0.0833333	0.0277778	0.038961	0	0.0243363	0.0247788	0.0190736	0.0253853	0.0260417	0.0433287	0.026506	0.0168612	0.0214797	0.0384615	0.0133333	0.136364	0	0.0491803	0.0803949	0.0773406	0.068012	0.0557738	0.0460705	0.0264586	0.0399674	0.0207972	0.0212177	0.0394922	0.0322581	0.0263447	0.0284495	0.048951	0.0273973	0.015873	0																																																																									0.0285714	0.0393258	0.0421941	0.05625	0.0210526	0.0438449	0.0133657	0.0300353	0.0304878	0.0242215	0.0383387	0.0366552	0.0201754	0.033092	0.0408654	0.0299401	0.011236	0.0172414	0.136364	Adventitial fibroblasts, Transition	2	+		+
Gm5428	1.66487e-14	0.564208	7.03019e-10						105.981	251.09	64.215						0.00991198	0.010669	0.00996371	0.00921315	0.00219459	0.00914634	0.0047137	0.00647715	0.00485727	0.0403917	0.00695562	0.0112788	0.00547723	0.00558246	0.00409954	0.00474915	0.00151716	0.00662549	0.00115381	0.000779021	0.00315643	0.00121114	0.00139485	0.000917944	0	0	0	0.0744996	0	0.0162014	0.0070937	0.0065543	0.0100188	0.00607583	0.00417401	0.0124853	0.00123617	0.00439973	0.0040942	0.00235372	0	0	0	0	0	0.0279918	0.00466381	0.0084757	0.00928041	0.00608144	0.00419414	0.0027994	0.00163698	0.0073319	0.00361272	0	0.00373658	0.000854412	0.00876805	0.00501027	0	0																																																																																											0.00586166	0.087969	0.0108007	0.0227743	0.00981194	0.00959079	0.00685976	0.00954654	0.00326797	0.00888889	0.00220751	0.00149477	0.00315457	0.00166667	0.00172414	0.0016835	0	0	0	0.0833333	0	0.038961	0.0165289	0.0176991	0.0212389	0.0163488	0.011786	0.0173611	0.00343879	0.00963855	0.00907912	0.00477327	0	0	0	0	0	0.0535966	0.00723654	0.0142003	0.0157109	0.0135501	0.00610583	0.00489396	0.0034662	0.0110701	0.00564175	0	0.00439078	0.00142248	0.0104895	0.00684932	0	0																																																																																											0.087969	Adventitial fibroblasts, Transition	2	+		+
Sertad2		5.15473e-07	0.302755		0.4137		0.0288243	0.242872		4.14129	63.9877		2.93012		1.02044	54.6938	0.0205376	0.0306263	0.0295612	0.0161853	0.0146306	0.0189702	0.0265822	0.0201511																			0.0410505	0.0431776	0	0.0353946	0.0180328	0.0149239	0.0111856	0.0161008	0.016572	0.0217	0.0111753	0.013222	0.015354	0.01873	0.0332478	0.0269307	0.147771	0	0	0.0158882	0.023767	0.0223053	0.0160575	0.0273649	0.0132477	0.0151366	0.0322733	0.0228709	0.00853732	0.0094351	0.0122026	0.0199133	0.0224985	0.00985279	0	0																			0	0.0504387	0.0291665	0	0.0161769	0.0176165	0	0.00740688	0.0369893	0.0114475	0	0	0.0208297	0.00741309	0.0155538	0	0.0153883	0.00950534																			0.0135352	0.0195716	0.0240658	0.024968	0.0237921	0.0391371	0.0142258	0.0158464	0.0156886	0.0259118	0.00837305	0.00836707	0.0204435	0.0173886	0.0444032	0.0187042	0.0368717	0.0176403	0	0.0102376	0.0293127	0.0307196	0.00973764	0.013003	0.00731553	0.0177735	0.0149553	0.0157361	0.0117824	0.0132996	0.00592161	0.00960745	0.0221819	0.0208689	0	0																			0.04	0.0833333	0	0.0649351	0.0330579	0.0287611	0.0212389	0.0367847	0.0317316	0.0364583	0.025447	0.0253012	0.0246433	0.0310263	0.05	0.0666667	0.181818	0	0	0.0253879	0.033469	0.0381166	0.0282797	0.0478771	0.0210312	0.0293638	0.0537262	0.0332103	0.0155148	0.0132827	0.01427	0.029872	0.0244755	0.0136986	0	0																			0	0.0423729	0.03125	0	0.0217391	0.0212766	0	0.008	0.0555556	0.0136986	0	0	0.0168067	0.01	0.0229885	0	0.0105263	0.011236																			0.0163839	0.0271859	0.02589	0.0393901	0.0332661	0.0508475	0.019432	0.0231362	0.0204082	0.03125	0.0132743	0.0116732	0.0243161	0.0245478	0.0559701	0.0259516	0.0324324	0.0189873	0	0.0168539	0.0421941	0.05625	0.0157895	0.0202361	0.0109356	0.0335689	0.0335366	0.0190311	0.0244941	0.0183276	0.00877193	0.016546	0.0264423	0.0299401	0	0	0.181818	Cthrc1+ Myofibroblasts	1		+
Sc4mol		0.759672	4.34649e-14	0.000108033	0.923772		0	0.142085		4.63967	61.9007	3.89142	2.50889		2.8115	1.4445	0.0177623	0.0322581	0.0329924	0.0246514	0.0153621	0.0132114	0.0323004	0.0247091																			0	0	0	0.020263	0.0533183	0.0197264	0.0209975	0.0191249	0.016828	0.0154399	0.0113781	0.0200394	0.00587818	0.0145433	0.0123514	0.0134239	0.0316852	0	0	0.0214732	0.040982	0.0331955	0.0340669	0.0176976	0.0179472	0.0238365	0.0175582	0.0115728	0.00797648	0.0103865	0.010156	0.01285	0.0121704	0.016123	0	0	0	0.0390419	0.0267568	0.0365124	0.0368191	0.0161029	0.0148482	0.0194876	0.0258839	0.00585879	0	0	0	0.00347016	0	0.00340653	0.00343509	0.0152498	0	0	0.0292036	0.0482511	0.0262787	0.0219542	0.00888956	0.0210411	0	0.00560101	0	0.0862053	0	0.0145955	0.0136975	0.0664214	0	0.0127592																			0.0140761	0.0271517	0.0465875	0.0552406	0.0632845	0.0678094	0.0337431	0.0352992	0.0342316	0.00337604	0.00237347	0.00800551	0	0.0131413	0.024147	0.016438	0.00713755	0.00994782	0	0	0.0343377	0.0494382	0.0370957	0.0164646	0.0125595	0.0128938	0.0154123	0.0111753	0.0138605	0.0181762	0.00654948	0.0127423	0.0243662	0.0151183	0.0168623	0.0203896																			0	0	0	0.0519481	0.0991736	0.0464602	0.040708	0.0463215	0.038078	0.0260417	0.0261348	0.0325301	0.0103761	0.0298329	0.0192308	0.0266667	0.0454545	0	0	0.0366714	0.0551787	0.0538117	0.0502749	0.0334237	0.0257802	0.0399674	0.0311958	0.0138376	0.0141044	0.0132827	0.0109769	0.0177809	0.013986	0.0205479	0	0	0	0.040724	0.0400844	0.0484848	0.0537383	0.0163934	0.0149813	0.0319149	0.0404624	0.00606061	0	0	0	0.00469484	0	0.00595238	0.0031746	0.0176678	0	0	0.03125	0.0363636	0.0217391	0.0212766	0.00952381	0.024	0	0.00456621	0	0.0666667	0	0.02	0.0114943	0.0816327	0	0.011236																			0.0163839	0.0301249	0.0582524	0.0749682	0.0887097	0.0983051	0.0403587	0.0475578	0.0612245	0.00480769	0.00442478	0.0077821	0	0.0193798	0.0223881	0.0224913	0.00720721	0.0126582	0	0	0.0421941	0.08125	0.0631579	0.0303541	0.0243013	0.0212014	0.027439	0.0121107	0.0319489	0.0252005	0.0114035	0.0186143	0.0288462	0.0359281	0.0224719	0.0344828	0.0991736	Lipofibroblasts, SMCs, Transition	3			+	+			+
Ifit1	0	0.0406996	0	0.000113163	0.287941	0.000807906	0	3.64026e-15	7.72217	11.5654	58.3812	5.27221	3.9055	231.269	18.1967	6.60842	0.0575688	0.0161918	0.0473771	0.0219124	0.013899	0.0186314	0.0218685	0.0154732	0.00359948	0.198048	0.116724	0.0751773	0.0491219	0.0301093	0.0279042	0.0360447	0.0277605	0.0253551	0.00857322	0.0112019	0.0146293	0.00938706	0.0102678	0.0036105	0.00455939	0.00283941	0.0215063	0.0530493	0.0892495	0.0104045	0.0143765	0.0188316	0.0238403	0.0119273	0.0168741	0.0135551	0.00669781	0.00958291	0.00379542	0.00811206	0	0	0	0.0241565	0.00785511	0.109336	0.0893618	0.0742039	0.038718	0.0253574	0.0239842	0.0189132	0.0262444	0.012586	0.0128596	0.00761339	0.00678024	0.0105024	0.0257981	0	0.0127635	0	0	0.0812955	0.0336583	0.0472533	0.0309519	0.0133294	0.00625364	0.0134593	0.0142105	0.00500665	0	0	0.0122639	0.0200097	0.00563443	0	0	0.00684758	0	0.0134829	0.0263804	0.0816858	0.0417918	0.0508475	0	0.0177254	0.0505673	0.00369768	0	0.0366074	0	0.0217914	0.0126059	0	0	0.0123493	0	0.0816139	0.0330356	0.032585	0.0167626	0.0219472	0.0198813	0.0102546	0.0153926	0.00990532	0	0.0130441	0	0.00504549	0	0	0	0	0	0.0409138	0.0579604	0.0594584	0.0426024	0.0295953	0.00645749	0.0186119	0.0145666	0.0070879	0.00242854	0.0109894	0.00167956	0.00729789	0.00214359	0.00150326	0.00485364	0	0	0.0776607	0.0904563	0.0390596	0.0454591	0.0327955	0.00426025	0.0160231	0.0047247	0.0078124	0.00343543	0.00793332	0.00526276	0.00615479	0.0118132	0	0	0.00768287	0.003517	0.238034	0.142644	0.0942029	0.0662306	0.0390026	0.0358232	0.0501193	0.0359477	0.0266667	0.00883002	0.0119581	0.0126183	0.0116667	0.012069	0.00505051	0.00417537	0.0023753	0.04	0.0833333	0.111111	0.012987	0.0247934	0.0221239	0.0336283	0.0177112	0.0262919	0.0173611	0.00962861	0.0144578	0.00389105	0.00954654	0	0	0	0.0625	0.0163934	0.135402	0.105382	0.0904335	0.0502749	0.0388437	0.0284939	0.0252855	0.0329289	0.0147601	0.0183357	0.00759013	0.00987925	0.0128023	0.0244755	0	0.015873	0	0	0.081448	0.0400844	0.0484848	0.0397196	0.0163934	0.00374532	0.0141844	0.0115607	0.00606061	0	0	0.0119048	0.0140845	0.00869565	0	0	0.00706714	0	0.00847458	0.03125	0.0727273	0.0434783	0.0425532	0	0.016	0.0555556	0.00456621	0	0.0222222	0	0.02	0.0114943	0	0	0.011236	0	0.0785124	0.030303	0.0353535	0.0193548	0.0232019	0.0179104	0.010274	0.0178571	0.00995025	0	0.00934579	0	0.00534759	0	0	0	0	0	0.0440852	0.066343	0.0736976	0.0574597	0.040678	0.00896861	0.0231362	0.0204082	0.00721154	0.00442478	0.0116732	0.00303951	0.0103359	0.00373134	0.00259516	0.0036036	0	0	0.0786517	0.0970464	0.04375	0.0578947	0.0320405	0.00607533	0.0159011	0.00914634	0.0103806	0.00532481	0.00801833	0.00614035	0.00723888	0.0120192	0	0	0.0172414	0.238034	Adventitial fibroblasts, Lgr5Lgr6 cells, Lipofibroblasts, SMCs, Spp1+ Myofibroblasts, Transition	6	+		+	+		+	+	+
Ubn1	0	0	2.74769e-15	1.83612e-05	0.0300163	7.59845e-05	7.84539e-12	0.000215364	1.73028	3.21656	57.6575	1.86948	7.61851	2.20272	1.37841	1.88497	0.0596305	0.0626334	0.0497526	0.0383466	0.0475494	0.0504743	0.0545553	0.0551757	0.0662734	0.0301424	0.0329569	0.0306243	0.0273373	0.0341647	0.0428586	0.0387585	0.044539	0.0276527	0.0781166	0.0521235	0.0580783	0.0659221	0.0688425	0.0422551	0.0516923	0.0511172	0.0610816	0.141621	0	0.0386554	0.0129622	0.0221371	0.0239632	0.0333285	0.0193398	0.0156279	0.0457379	0.0398822	0.028594	0.0567154	0.0499075	0.0270307	0.0756122	0	0.061398	0.0278138	0.0328476	0.0315629	0.0193116	0.0297134	0.0305656	0.032184	0.0158502	0.0324362	0.0634931	0.034277	0.040808	0.0546284	0.041862	0.0287542	0	0	0.0633022	0.0288501	0.0148453	0.0182322	0.0203251	0.0146701	0.0193022	0.0394329	0.0281266	0.0257928	0.0575947	0.0575016	0.0403666	0.0658884	0.0118289	0.0362613	0.0501776	0.0482263	0	0	0	0.0541128	0.0182211	0.0506351	0.0140367	0.0818986	0.0422043	0.0512528	0.173938	0.0227008	0.0611008	0.070375	0.083997	0.0337633	0	0.0910789	0.0746583	0.0194884	0.043246	0.0219567	0.0207446	0.046179	0.0267996	0.0508355	0.0117522	0.0425461	0.174069	0.0388208	0.0685364	0.0926256	0.0549961	0.0262292	0.0940758	0.0880826	0.062583	0.04096	0.0337251	0.0364457	0.0206504	0.0347667	0.0374457	0.0481763	0.0385045	0.0328276	0.0772132	0.0409011	0.0300349	0.0618684	0.0553142	0.0454213	0.0534903	0.0686594	0.0869231	0.025134	0.0302207	0.0288848	0.0257473	0.0292295	0.0271876	0.0413047	0.0286466	0.0150631	0.0565408	0.0354222	0.0386887	0.0597383	0.0335257	0.0355861	0.0403373	0.0492215	0.0715123	0.0556274	0.0443203	0.0507246	0.0425184	0.0517903	0.0594512	0.0644391	0.0718954	0.0322222	0.119205	0.0627803	0.0741325	0.0875	0.0827586	0.0639731	0.0542797	0.0593824	0.12	0.0833333	0	0.0779221	0.0247934	0.0331858	0.0389381	0.0708447	0.0362647	0.0260417	0.103164	0.0686747	0.0453956	0.0906921	0.0615385	0.0666667	0.136364	0	0.0819672	0.0409027	0.042967	0.0508221	0.0298507	0.0478771	0.041384	0.0562806	0.0294627	0.0387454	0.104372	0.0436433	0.0515917	0.0796586	0.0524476	0.0410959	0	0	0.0729167	0.0361991	0.0189873	0.0272727	0.0303738	0.0163934	0.0262172	0.0602837	0.0404624	0.0272727	0.04	0.0555556	0.0357143	0.084507	0.00869565	0.047619	0.0444444	0.0565371	0	0	0	0.0545455	0.0217391	0.0425532	0.0190476	0.096	0.0555556	0.0502283	0.25	0.0222222	0.0504202	0.08	0.0689655	0.0408163	0	0.0898876	0.0540541	0.0165289	0.0454545	0.030303	0.0258065	0.0510441	0.0328358	0.0650685	0.0178571	0.039801	0.212121	0.046729	0.0683761	0.117647	0.0514706	0.0327869	0.0967742	0.0769231	0.0702165	0.04482	0.0404531	0.0520966	0.0302419	0.0474576	0.0418535	0.0616967	0.0612245	0.0336538	0.128319	0.040856	0.0334347	0.0826873	0.0671642	0.0622837	0.0486486	0.0822785	0.114286	0.0280899	0.0379747	0.05	0.0368421	0.0438449	0.0340219	0.0636042	0.0457317	0.0155709	0.101171	0.0446735	0.0517544	0.081696	0.0528846	0.0538922	0.0449438	0.103448	0.25	Adventitial fibroblasts, Cthrc1+ Myofibroblasts, Lgr5Lgr6 cells, Lipofibroblasts, SMCs, Spp1+ Myofibroblasts, Transition	7	+	+	+	+		+	+	+
Cycs	2.20135e-08	0.000899815	2.74769e-15	0.00342946	0.610369	0.113629	6.46775e-08	0.0169242	1.5895	3.11245	57.5423	1.60124	1.54688	1.77421	2.12308	1.60791	0.0548727	0.169826	0.0849225	0.0739542	0.0490124	0.0592818	0.0353141	0.120547	0.018684	0.0906406	0.0609157	0.0509039	0.022706	0.0417141	0.0334843	0.0270758	0.0416238	0.0493912	0.0245744	0.0157634	0.0377125	0.0249493	0.0326727	0.0139693	0.0109254	0.0148374	0.0611973	0.260676	0.136406	0.109898	0.0947983	0.0906908	0.112351	0.0836265	0.104071	0.0741366	0.0760635	0.0739435	0.0954023	0.0626868	0.0483961	0.0744502	0.0165451	0.0244911	0.018439	0.0844423	0.082989	0.0628779	0.0417654	0.0621252	0.0708233	0.042798	0.0600205	0.0478313	0.0262208	0.026048	0.0330905	0.0328495	0.0524855	0.0082287	0	0	0.0427704	0.103697	0.0847394	0.066123	0.0468349	0.064802	0.0670897	0.056988	0.0637076	0.0537506	0.0496454	0.0368833	0.0789854	0.0329143	0.023991	0.0172716	0.0416382	0.0682212	0	0.0604141	0.0522901	0.0504547	0.0434117	0.0429286	0.0588419	0.0358198	0.0849124	0.0471347	0.0865281	0.0266605	0.0539597	0.02343	0.0537228	0	0.0214384	0.0516486	0	0.0559006	0.105173	0.0422768	0.0390152	0.05973	0.0771196	0.0352374	0.0416867	0.0364218	0.0587798	0.0468119	0.0672888	0.0330075	0.0282175	0.025012	0	0.0288277	0.0263971	0.0372234	0.0535847	0.0353124	0.0251759	0.0375902	0.0349248	0.0303509	0.027034	0.0362356	0.0123186	0.0193904	0.0196898	0.0188398	0.0179378	0.010668	0.0225435	0.00775168	0.0431783	0.0652723	0.093171	0.0979271	0.0903891	0.0753379	0.0910853	0.0738177	0.131656	0.0897711	0.0604852	0.0594565	0.08074	0.0629543	0.0580659	0.0224036	0.0454725	0.0542324	0.0222743	0.157827	0.0860335	0.0817805	0.0417007	0.0684143	0.0533537	0.0477327	0.0686275	0.06	0.0463576	0.019432	0.0473186	0.035	0.037931	0.0218855	0.0104384	0.0190024	0.12	0.333333	0.194444	0.181818	0.181818	0.146018	0.215929	0.200272	0.210335	0.123264	0.189133	0.133735	0.163424	0.137232	0.0884615	0.173333	0.0454545	0.0625	0.0327869	0.136812	0.115332	0.11136	0.0722702	0.107498	0.113297	0.0791191	0.110919	0.0645756	0.045134	0.0265655	0.0472009	0.0476529	0.0594406	0.0136986	0	0	0.0416667	0.122172	0.107595	0.0939394	0.067757	0.0901639	0.0861423	0.0744681	0.0924855	0.0606061	0.08	0.0333333	0.0714286	0.0469484	0.026087	0.0238095	0.0380952	0.0848057	0	0.059322	0.0625	0.0363636	0.0652174	0.0425532	0.0571429	0.048	0.166667	0.0547945	0.125	0.0222222	0.0504202	0.04	0.0574713	0	0.0210526	0.0561798	0	0.0619835	0.121212	0.0555556	0.0580645	0.0812065	0.0895522	0.0513699	0.0535714	0.0447761	0.0909091	0.0560748	0.0854701	0.0427807	0.0257353	0.0409836	0	0.025641	0.0315974	0.047759	0.0647249	0.0482846	0.0383065	0.0508475	0.0493274	0.0514139	0.0612245	0.0420673	0.0176991	0.0194553	0.0243161	0.0284238	0.0186567	0.016436	0.0216216	0.00843882	0.0857143	0.0786517	0.122363	0.15625	0.157895	0.126476	0.138518	0.146643	0.243902	0.121107	0.132055	0.0859107	0.116667	0.098242	0.0889423	0.0479042	0.0561798	0.0862069	0.333333	Adventitial fibroblasts, Cthrc1+ Myofibroblasts, Lipofibroblasts, SMCs, Transition	5	+	+	+	+			+
Plaa	0.00017944	0.508265	0.224974		0.627464	0.578508	0.0242928	0.0415366	2.85538	3.43862	55.7894		3.029	5.06129	1.57279	1.86679	0.0303703	0.0623823	0.0370175	0.0293825	0.0212143	0.026084	0.0245731	0.0368238	0.0188865	0.0414839	0.0298152	0.032936	0.0256744	0.0200389	0.0157139	0.0148207	0.0208053	0.0196725	0.0193862	0.0118665	0.0144284	0.0191675	0.0100781	0.0122415	0.00963213	0.00379727	0	0	0.013318	0.0471907	0.0158552	0.0306677	0.0397286	0.0347969	0.037479	0.0195499	0.0312005	0.0182261	0.0219807	0.0291652	0.0103135	0.058802	0.0148029	0	0.0119238	0.0195614	0.0270606	0.0333756	0.0271608	0.0302432	0.0208776	0.0231102	0.0297312	0.0157532	0.0187844	0.00951105	0.0197039	0.0221627	0.0126348	0.0118479	0	0																			0	0.0305161	0	0.0240207	0.0184252	0	0.0146467	0.0193524	0.0364702	0.0237601	0.0764242	0.0261696	0.00970139	0.0274947	0.0315095	0.0175016	0	0.0320202	0.024711	0.016988	0.0214059	0.0251414	0.0160037	0.0268154	0.0142502	0.0115414	0.0678604	0.0307819	0.0406852	0.0144373	0.0147154	0.0140839	0.014479	0.0443369	0.0311447	0	0.012955	0.0249703	0.0261292	0.0275241	0.0220388	0.0309916	0.0187885	0.02646	0.0460703	0.0106346	0.0105109	0.0112176	0.0158019	0.0197574	0.0104104	0.0189714	0.0098152	0.00784617	0.00910503	0.0387959	0.020988	0.0493601	0.0348029	0.0331795	0.0229585	0.02457	0.0231311	0.0216645	0.0250323	0.0175384	0.0225754	0.0137849	0.015447	0.0183993	0.0215642	0.0117235	0.0222743	0.068564	0.0420857	0.0569358	0.0417007	0.0326087	0.0228659	0.0286396	0.0392157	0.0233333	0.0331126	0.0134529	0.0173502	0.0275	0.012069	0.016835	0.0104384	0.00475059	0	0	0.0277778	0.103896	0.0413223	0.0730088	0.0814159	0.0912807	0.0797824	0.0329861	0.0784044	0.0313253	0.0389105	0.0548926	0.0115385	0.133333	0.0454545	0	0.0163934	0.0296192	0.0379919	0.0575486	0.0463472	0.0505872	0.0312076	0.0440457	0.0571924	0.0221402	0.0324401	0.0113852	0.0241493	0.0348506	0.013986	0.0136986	0	0																			0	0.0254237	0	0.0363636	0.0217391	0	0.0190476	0.024	0.0555556	0.0228311	0.125	0.0222222	0.00840336	0.03	0.0229885	0.0204082	0	0.0337079	0.027027	0.0165289	0.030303	0.0353535	0.0193548	0.0324826	0.0179104	0.0171233	0.0892857	0.0348259	0.0606061	0.0186916	0.017094	0.0213904	0.0147059	0.057377	0.0322581	0	0.0146284	0.0279206	0.0355987	0.0419314	0.03125	0.040678	0.0224215	0.0462725	0.0612245	0.0144231	0.0176991	0.00972763	0.0182371	0.0322997	0.0149254	0.0276817	0.00990991	0.00843882	0.0285714	0.0505618	0.0253165	0.1	0.0526316	0.0522766	0.0340219	0.0530035	0.0487805	0.0276817	0.0521832	0.0263459	0.0289474	0.0227508	0.0216346	0.0299401	0.0224719	0.0172414	0.133333	Adventitial fibroblasts	1	+
Col5a3	0.000297622	8.53474e-10	0.00441001		0.895918	0.271714		0.0028272	2.93791	56.5213	55.0445		6.09241	30.2577		1.49386	0.0256126	0.16493	0.0431541	0.0107072	0.013899	0.0291328	0.0117456	0.0569749	0.0023464	0.0177538	0.0211754	0.0213007	0.0281793	0.0253233	0.01923	0.0236981	0.050885	0.0199928	0.00866494	0.0167494	0.00844111	0.0121239	0.0140774	0.0117194	0.00805103	0.0285971	0.0712091	0.0816159	0.132314	0.112067	0.204923	0.141424	0.0923901	0.0804809	0.10889	0.0604844	0.0841504	0.0603189	0.0507693	0.139122	0.138955	0.146257	0.0148029	0	0.0269053	0.0188073	0.0317144	0.0280097	0.0369455	0.0440282	0.0183328	0.0227969	0.0259971	0.0253665	0.0247827	0.0152205	0.0101896	0.0364789	0.0360636	0.0360039	0	0																			0	0	0.0263804	0.0233315	0.0430915	0	0.0111004	0	0.0790756	0.00434239	0	0.0306264	0.0165488	0.0239259	0.0222345	0	0.0245796	0	0.0230529	0.00829066	0.0141211	0.0173491	0.0366545	0.0247017	0.0244058	0.0365257	0.0238702	0.0193287	0	0.00889169	0.019028	0.021992	0.0326629	0.0513563	0	0																			0	0.0215272	0.0482759	0.0533573	0.0391965	0.0213423	0.0262256	0.0358689	0.0354913	0.0347808	0.0362467	0.0329574	0.0206119	0.0458342	0.0520743	0.0678517	0.0123325	0.0669035	0.003517	0.0310479	0.0294227	0.0383023	0.0441537	0.0370844	0.023628	0.0393795	0.0784314	0.0255556	0.013245	0.0179372	0.011041	0.0175	0.0155172	0.016835	0.00835073	0.0308789	0.12	0.166667	0.194444	0.168831	0.297521	0.232301	0.166372	0.171662	0.19311	0.0902778	0.18088	0.107229	0.0843061	0.212411	0.173077	0.293333	0.0454545	0	0.0491803	0.0352609	0.0452284	0.0508221	0.0589159	0.0740741	0.0291723	0.0440457	0.0485269	0.0332103	0.0423131	0.0170778	0.0109769	0.0504979	0.0454545	0.0479452	0	0																			0	0	0.03125	0.0363636	0.0652174	0	0.00952381	0	0.111111	0.00456621	0	0.0222222	0.0168067	0.02	0.0229885	0	0.0210526	0	0.027027	0.00826446	0.0151515	0.020202	0.0516129	0.0301624	0.0268657	0.0547945	0.0357143	0.0248756	0	0.00934579	0.017094	0.026738	0.0330882	0.0655738	0	0																			0	0.0280899	0.0632911	0.08125	0.0684211	0.0354132	0.0449575	0.0724382	0.070122	0.0432526	0.0734824	0.0515464	0.0315789	0.0785936	0.0673077	0.11976	0.0224719	0.103448	0.297521	Adventitial fibroblasts, Cthrc1+ Myofibroblasts, Spp1+ Myofibroblasts, Transition	4	+	+	+					+
Trim12c	0.00307267	0.00131805	4.37126e-06	0.0200798	0.43037	0.0859379	0.184766	0.0059467	1.06237	3.1286	52.3355	2.47214	1.67723	2.76045	0.643909	64.5703	0.0362382	0.0215891	0.0376113	0.0261454	0.0241405	0.0230352	0.0299822	0.0271081	0.0246081	0.0420408	0.0307565	0.02375	0.0197537	0.0264817	0.0198086	0.0259575	0.0112042	0.0113506	0.0206959	0.0366818	0.0213512	0.0165763	0.0323825	0.0286644	0.0348145	0.0205484	0	0	0	0.0306265	0.0078882	0.0160327	0.00305862	0.00644796	0.0101667	0.00851587	0.014244	0.0153453	0.0143616	0.0132514	0.0171151	0.0134837	0	0.0241565	0.0381792	0.0395597	0.0325564	0.0239628	0.0161315	0.0250473	0.0256722	0.0256595	0.0151406	0.0122658	0.0291497	0.0310965	0.0368239	0.0283733	0.025285	0.028689	0	0	0.0145331	0.0482361	0.0275878	0.017929	0.0159849	0.027688	0.0139617	0.022528	0.0259572	0.0116227	0	0.0133928	0.0100797	0.0282221	0.0113461	0.0290116	0.0430092	0.00710523	0	0.0371603	0	0.0292124	0	0.0147503	0	0.0449857	0.0505673	0.00833887	0.0764242	0	0.0429461	0.0190851	0.0105424	0.0713602	0.0521436	0.0190972	0	0.0456521	0.0466632	0.00346198	0.0090329	0.0306922	0.0224991	0.014001	0.043056	0.00430424	0	0.0123986	0.00811429	0.0231137	0.0155949	0.0330292	0.0139555	0.0879634	0.0249649	0.0225091	0.0312371	0.0290835	0.0181962	0.0293857	0.0264716	0.0167839	0.0119778	0.0124222	0.0349449	0.0144292	0.019747	0.0294833	0.0232901	0.0266424	0.0336766	0.0196828	0.0262438	0.0447181	0.044592	0.00661158	0.0136221	0.0120989	0.0256221	0.0143819	0.00906482	0.00428449	0.0244761	0.0197189	0.0163053	0.0226587	0.0285673	0.0182843	0	0	0.0269637	0.0750323	0.0435754	0.0362319	0.0318888	0.0402813	0.0304878	0.0453461	0.0196078	0.0133333	0.0375276	0.038864	0.0315457	0.025	0.037931	0.0420875	0.0334029	0.0213777	0	0	0	0.0519481	0.00826446	0.0243363	0.00707965	0.013624	0.0199456	0.0138889	0.0309491	0.026506	0.0246433	0.0214797	0.0192308	0.0266667	0	0.0625	0.0491803	0.0550071	0.042967	0.0358744	0.025923	0.0424571	0.0332429	0.0424144	0.0294627	0.0138376	0.0521862	0.0398482	0.0428101	0.0440967	0.0244755	0.0410959	0	0	0.0104167	0.0588235	0.0337553	0.0212121	0.021028	0.0245902	0.0149813	0.0283688	0.0404624	0.0151515	0	0.0111111	0.0119048	0.0375587	0.0173913	0.0357143	0.0349206	0.0106007	0	0.0338983	0	0.0363636	0	0.0212766	0	0.04	0.0555556	0.00913242	0.125	0	0.0420168	0.02	0.0114943	0.0816327	0.0315789	0.0224719	0	0.0454545	0.0606061	0.00505051	0.0129032	0.0324826	0.0208955	0.0171233	0.0535714	0.00497512	0	0.00934579	0.00854701	0.0320856	0.0147059	0.0327869	0.016129	0.0769231	0.029842	0.0271859	0.0372168	0.043202	0.0262097	0.0338983	0.0298954	0.0257069	0.0204082	0.0144231	0.0575221	0.0175097	0.0273556	0.0439276	0.0223881	0.0363322	0.027027	0.0232068	0.0285714	0.0505618	0.0506329	0.0125	0.0210526	0.0168634	0.0352369	0.0212014	0.0152439	0.00692042	0.0415335	0.0274914	0.022807	0.0310238	0.0360577	0.0239521	0	0	0.125	Adventitial fibroblasts, Cthrc1+ Myofibroblasts, Transition	3	+	+	+
Cxcl13	0		0				0		6.21241		51.5125				413.899		0.0915867	0.00313794	0.0420323	0	0.00146306	0.00101626	0.00965922	0.00455799	0.00379595	0.133361	0.305611	0.454183	0.24078	0.201048	0.180408	0.17049	0.497599	0.11412	0.243558	0.0318831	0.0722468	0.0430555	0.00291992	0.021929	0.00885039	0.0083702																			0	0.0878835	0.168102	0.170569	0.0629045	0.0194702	0.0209755	0.0221593	0.038163	0.0065101	0.0291003	0.00511481	0.00643289	0.00409833	0	0.00808955	0	0																																																							0	0.00449099	0.0541938	0.101622	0.0229764	0.00346003	0.00172851	0	0.00954718	0.00146296	0.00795232	0.00269849	0	0.00161595	0	0	0	0																			0.00234467	0.0931436	0.187709	0.261905	0.147997	0.128517	0.106707	0.0942721	0.238562	0.0788889	0.139073	0.0224215	0.0394322	0.025	0.00344828	0.0117845	0.00626305	0.0023753																			0	0.0606488	0.115785	0.118834	0.0471328	0.0171635	0.0176391	0.0171289	0.0277296	0.00645756	0.0239774	0.00379507	0.00658617	0.00284495	0	0.00684932	0	0																																																							0	0.00514328	0.0501618	0.0736976	0.0201613	0.00338983	0.00149477	0	0.0204082	0.00120192	0.0132743	0.00194553	0	0.00129199	0	0	0	0																			0.261905	Adventitial fibroblasts, Lipofibroblasts, Transition	3	+		+				+
Ska2		0.126376	7.04662e-05		0.854467			0.0258701		10.2081	51.2206		113.827			2.93963	0.014194	0.0296222	0.0239525	0.0124502	0.00804682	0.0118564	0.0110502	0.0195514																			0.0209517	0	0.0628996	0.00732403	0.0240864	0.019975	0.018786	0.0122496	0.019704	0.0186708	0.0147084	0.0078392	0.00901663	0.00451514	0.00571698	0	0	0	0.00754704	0.0168899	0.0141334	0.0293777	0.0136079	0.0176092	0.0163902	0.0137756	0.017326	0.0122401	0.0104339	0.00455893	0.00323954	0.00762233	0.00720612	0	0	0																			0	0	0.0188129	0	0.0143822	0	0	0.0288387	0	0.00844185	0.0865281	0	0.0115622	0.00238663	0	0	0	0																																					0	0.00322144	0.00386738	0.0281647	0.0152885	0.0202644	0.0104559	0.016821	0.0222382	0.0105732	0.0121085	0.00454659	0.00465697	0.00864749	0.00604297	0.00975734	0	0.015666																			0.04	0	0.0833333	0.025974	0.0413223	0.039823	0.040708	0.0313351	0.0462375	0.0347222	0.0364512	0.013253	0.0181582	0.0119332	0.00769231	0	0	0	0.0163934	0.0296192	0.0217096	0.0508221	0.0267086	0.0334237	0.0264586	0.0293638	0.034662	0.0193727	0.0183357	0.0056926	0.00439078	0.0113798	0.00699301	0	0	0																			0	0	0.03125	0	0.0217391	0	0	0.032	0	0.00913242	0.125	0	0.00840336	0.01	0	0	0	0																																					0	0.00561798	0.00421941	0.0625	0.0315789	0.0370995	0.018226	0.0318021	0.0457317	0.0155709	0.028754	0.00801833	0.00701754	0.0155119	0.0120192	0.0179641	0	0.0172414	0.125	Transition	1			+
Zbp1	0	0.000104226	0				0	1.13549e-10	4.41772	381.095	51.2109				22.2261	4.44789	0.0518595	0.0257311	0.0577367	0.00398406	0.00365764	0.00542005	0.0188548	0.0261485	0.00156955	0.109375	0.0605159	0.0848984	0.0602691	0.0349319	0.0244261	0.0194813	0.0370845	0.0183999	0.00830159	0.0145915	0.0173784	0.00914027	0.0139633	0.00329119	0.00449235	0.00274504	0	0.0813191	0.080262	0.0806639	0.0379279	0.0146798	0.00791839	0.0160372	0.0219789	0.0111995	0.00627173	0.0100824	0.014388	0.00946033	0.0122134	0	0	0	0.0281546	0.0788641	0.0750881	0.0685559	0.0579179	0.0433793	0.0221194	0.0238571	0.0349788	0.0150911	0.014323	0.00747359	0.00727896	0.00684515	0.012834	0.00531009	0	0																																																							0	0.0257528	0.0383288	0.0511204	0.0388741	0.0144159	0.012139	0.0145213	0	0.00774262	0.00250263	0.00472488	0.00334453	0.00293121	0.00749473	0	0.00152748	0	0	0.0599454	0.0536468	0.0422515	0.0628808	0.0300193	0.00951827	0.0160384	0.0314402	0.013386	0.0122042	0.00807379	0.00761076	0.0130071	0.0160518	0	0	0.0173627	0.00234467	0.195343	0.0871508	0.135611	0.098937	0.0588235	0.038872	0.0405728	0.0718954	0.0266667	0.0154525	0.0164425	0.022082	0.015	0.0155172	0.00505051	0.00417537	0.00475059	0	0.166667	0.111111	0.12987	0.0743802	0.0287611	0.019469	0.0354223	0.0462375	0.015625	0.0137552	0.0168675	0.0194553	0.0190931	0.0192308	0	0	0	0.0327869	0.122708	0.101764	0.113602	0.0856245	0.0776874	0.0352782	0.0448613	0.0606586	0.0193727	0.0239774	0.00948767	0.00987925	0.00995733	0.0174825	0.00684932	0	0																																																							0	0.0315944	0.0485437	0.0775095	0.0564516	0.020339	0.0164425	0.0218509	0	0.00721154	0.00442478	0.00583658	0.00303951	0.00516796	0.011194	0	0.0018018	0	0	0.0674157	0.07173	0.0625	0.0894737	0.0522766	0.0133657	0.0282686	0.0579268	0.0207612	0.0234292	0.0114548	0.0105263	0.0186143	0.0240385	0	0	0.0172414	0.195343	Adventitial fibroblasts, Cthrc1+ Myofibroblasts, Lipofibroblasts, Spp1+ Myofibroblasts, Transition	5	+	+	+				+	+
Arih1		0.000211076	0.0453395		0.65972	0.000489612	0.0719296	0.0466039		4.64544	49.8059		6.20398	3.49076	0.778069	3.03766	0.028943	0.0445588	0.0333883	0.0258964	0.0219459	0.0240515	0.0264276	0.0331054																			0.0589257	0	0.0449532	0.031492	0	0.0279963	0.0202767	0.0232276	0.0242483	0.0178392	0.0246939	0.0124828	0.0187567	0.0376177	0.0182998	0.00324842	0.0165451	0.0736153	0.0401394	0.0131166	0.0201469	0.0249956	0.0214709	0.0244629	0.015616	0.0270399	0.0222987	0.0127954	0.0182778	0.0152521	0.0176716	0.0245688	0.0218747	0.0187608	0	0																			0	0.012342	0	0.0654555	0	0.0248943	0.0169566	0.0385122	0	0.017018	0.144908	0	0.0208608	0.0451672	0.015669	0.0150557	0.0181299	0	0	0.00959644	0.0529714	0.0160006	0.0166358	0.00876298	0.0211155	0.0170222	0.0254241	0.0100563	0.0119013	0	0.0124787	0.0308527	0.0509463	0.0398778	0.0220539	0.09493	0.0257695	0.016928	0.0250722	0.0151551	0.0184519	0.0255719	0.0229699	0.0203514	0.0371505	0.0126223	0.0135497	0.0176201	0.0227806	0.025838	0.0290606	0.0185415	0.0173674	0.0232458	0.0879006	0.0118869	0.0201703	0.0325972	0.0187165	0.0206036	0.0197355	0.0199256	0.0249615	0.0256686	0.0305858	0.016777	0.0186687	0.0211626	0.0210136	0.0184175	0	0.0582794																			0.08	0	0.0555556	0.0649351	0	0.0442478	0.0442478	0.0544959	0.0525839	0.0277778	0.0563961	0.0216867	0.0311284	0.0620525	0.0269231	0.0133333	0.0454545	0.125	0.0655738	0.0267983	0.0280416	0.0463378	0.0361351	0.0442638	0.0257802	0.048124	0.034662	0.0175277	0.0352609	0.0170778	0.0263447	0.0412518	0.027972	0.0273973	0	0																			0	0.00847458	0	0.0545455	0	0.0212766	0.0190476	0.04	0	0.0182648	0.25	0	0.0252101	0.06	0.0114943	0.0204082	0.0105263	0	0	0.00826446	0.0606061	0.020202	0.0193548	0.0116009	0.0268657	0.0205479	0.0357143	0.0149254	0.030303	0	0.025641	0.0374332	0.0477941	0.0491803	0.016129	0.0512821	0.0310123	0.0205731	0.0307443	0.0228717	0.0262097	0.040678	0.0298954	0.0308483	0.0612245	0.015625	0.0221239	0.0175097	0.0273556	0.0400517	0.0335821	0.0268166	0.0153153	0.0316456	0.114286	0.011236	0.0253165	0.04375	0.0368421	0.0354132	0.0267315	0.0371025	0.0487805	0.0276817	0.0585729	0.0229095	0.0245614	0.0320579	0.0264423	0.0299401	0	0.0689655	0.25	Cthrc1+ Myofibroblasts, Lgr5Lgr6 cells	2		+				+
Ifih1	0	0.0387913	0		0.272897		0.0262987	0.00246001	1.67123	13.6585	49.4291		3.98155		0.79569	16.0157	0.0487669	0.0289946	0.0529198	0.0171813	0.0234089	0.024729	0.0354687	0.0281876	0.0228287	0.115972	0.0548358	0.0479769	0.0419243	0.0324252	0.0256075	0.0323153	0.0183926	0.0167762	0.0199138	0.0198698	0.0212063	0.0280475	0.0122511	0.0274379	0.0343276	0.0174308	0	0	0.0750499	0.0282084	0.00742246	0.02608	0.0143625	0.0128317	0.0156686	0.0149101	0.0184148	0.0134773	0.0224932	0.0199185	0.00374306	0.0077325	0	0	0	0.088351	0.0622968	0.0489269	0.0414815	0.0361429	0.0228663	0.028751	0.0166956	0.020512	0.0294046	0.0213219	0.0284134	0.0276563	0.0254011	0.0350245	0.00958817	0																			0	0.0289265	0	0	0.0337274	0.0525017	0.0588168	0.0258189	0.0364702	0.0308488	0	0.0448364	0.00805278	0.0158527	0	0.0282414	0	0.0412237																			0.0137042	0.0403437	0.0448861	0.0469951	0.0388485	0.0162638	0.0179917	0.028099	0.00779261	0.015715	0.0146014	0.0283605	0.0150363	0.0281474	0.034769	0.0397594	0.014164	0.0281209	0.0206808	0.0551594	0.0439359	0.0233138	0.0262444	0.022638	0.0166637	0.0146647	0.0118459	0.0197602	0.0218993	0.0198398	0.0182312	0.0211981	0.0190067	0.0388224	0.0090193	0	0.028136	0.163001	0.0711359	0.0766046	0.0678659	0.0524297	0.0342988	0.0465394	0.0326797	0.02	0.0309051	0.0239163	0.0268139	0.0375	0.0155172	0.040404	0.0313152	0.0213777	0	0	0.111111	0.0519481	0.0165289	0.0420354	0.0283186	0.0299728	0.0299184	0.0225694	0.0343879	0.0204819	0.0272374	0.0310263	0.00769231	0.0266667	0	0	0	0.121298	0.0786974	0.073991	0.0659859	0.0514905	0.0345997	0.0464927	0.0277296	0.0239852	0.0465444	0.0265655	0.0362239	0.0384068	0.0314685	0.0547945	0.015873	0																			0	0.0254237	0	0	0.0434783	0.0425532	0.0380952	0.032	0.0555556	0.0273973	0	0.0444444	0.00840336	0.01	0	0.0408163	0	0.0449438																			0.0152136	0.047759	0.0501618	0.068615	0.0544355	0.0237288	0.0254111	0.0411311	0.0204082	0.0180288	0.0265487	0.0272374	0.0151976	0.0374677	0.0410448	0.0519031	0.0153153	0.0316456	0.0285714	0.0505618	0.0464135	0.0375	0.0421053	0.0286678	0.0230863	0.0282686	0.0243902	0.0190311	0.0372737	0.0229095	0.022807	0.0299897	0.0240385	0.0479042	0.011236	0	0.163001	Adventitial fibroblasts, Spp1+ Myofibroblasts, Transition	3	+		+					+
Per1		0.012211	6.6853e-06		0.0177188		9.56841e-08	0.0543385		4.48029	49.337		8.11917		2.52925	2.0623	0.0218857	0.0230953	0.0237545	0.0126992	0.012436	0.0199864	0.0213276	0.02267																			0	0	0.0252803	0.00658827	0	0.0126538	0.00983027	0.0106763	0.0127116	0.0166206	0.0142436	0.00983229	0.0188114	0.00631617	0.0181592	0.00919371	0	0.040073	0.0353652	0.0102396	0.0121241	0.0156503	0.00617152	0.0146913	0.0253491	0.0142746	0.0104247	0.00969581	0.0235042	0.00853689	0.0289546	0.0194429	0.0232502	0.00584729	0	0																			0.0936279	0.0212762	0.0558166	0	0	0	0.0194867	0	0	0.0145567	0	0	0.0200727	0	0.0167264	0	0	0.0401348																			0.0268952	0.0130529	0.0151635	0.0114881	0.00942354	0.017236	0.0192408	0.0219378	0.0136802	0.0205469	0.0329725	0.00982574	0.0268341	0.0185659	0.0137207	0.0051066	0.0119842	0.0287254	0.061787	0.00581125	0.0025622	0.0102272	0.00310279	0.0134485	0.0170507	0.0214577	0.0121724	0.0102271	0.0125834	0.0150895	0.0179432	0.0250639	0.0256789	0	0.0193882	0.0322661																			0	0	0.0277778	0.012987	0	0.0199115	0.0176991	0.0245232	0.0262919	0.0260417	0.0309491	0.0204819	0.0298314	0.0107399	0.0192308	0.0133333	0	0.0625	0.0655738	0.0141044	0.0176391	0.0261584	0.0102121	0.0271003	0.0379919	0.0285481	0.0207972	0.0129151	0.0394922	0.00948767	0.0362239	0.0263158	0.027972	0.00684932	0	0																			0.1	0.0169492	0.0625	0	0	0	0.0190476	0	0	0.0182648	0	0	0.0168067	0	0.0114943	0	0	0.0337079																			0.0321826	0.0154298	0.0177994	0.0177891	0.0141129	0.0271186	0.0239163	0.033419	0.0204082	0.0240385	0.0530973	0.0136187	0.0273556	0.0284238	0.0186567	0.00692042	0.0108108	0.0316456	0.0571429	0.011236	0.00421941	0.01875	0.00526316	0.0185497	0.0267315	0.0353357	0.0182927	0.0121107	0.0223642	0.0194731	0.022807	0.0320579	0.0360577	0	0.0224719	0.0344828	0.1	Lipofibroblasts, Transition	2			+				+
Rbmx		0.475348	0.365678		0			0.847242		4.04018	49.0726		411.186			1.22132	0.0163349	0.0340153	0.0263939	0.0293825	0.0131675	0.0155827	0.0212503	0.0237496																			0	0.108423	0	0.0501004	0.0124235	0.0158575	0.0135081	0.0170819	0.0175724	0.0102956	0.0178006	0.00900103	0.0157481	0.0145069	0.0102473	0.0240016	0.0148029	0	0.0447269	0.0151012	0.014253	0.0234731	0.0226514	0.019041	0.0143221	0.0191103	0.00733713	0.0104743	0.0153549	0.0133196	0.010613	0.0131894	0.0150629	0.00577456	0	0																			0	0.0228465	0.0297342	0.0367833	0.0114225	0	0.016897	0.0145295	0	0	0	0	0.00823915	0.0506367	0.0160139	0	0	0																																					0.0347013	0.0024545	0.0169506	0.0206336	0.0308883	0.02032	0.0136481	0.0106866	0.0144067	0.00947093	0.0187735	0.0129728	0.0109993	0.0144536	0.0177589	0.0190124	0.0100976	0.0187116																			0	0.0833333	0	0.0909091	0.0247934	0.0309735	0.0283186	0.0490463	0.0426111	0.0208333	0.0460798	0.0180723	0.0259403	0.0286396	0.0115385	0.0666667	0.0454545	0	0.0655738	0.0296192	0.0212573	0.0433483	0.0392773	0.0397471	0.0230665	0.0334421	0.0138648	0.0166052	0.0267983	0.0151803	0.0131723	0.0213371	0.0174825	0.00684932	0	0																			0	0.0169492	0.03125	0.0363636	0.0217391	0	0.0190476	0.016	0	0	0	0	0.00840336	0.06	0.0114943	0	0	0																																					0.0571429	0.00561798	0.0253165	0.03125	0.0473684	0.0320405	0.0218712	0.0229682	0.0335366	0.0103806	0.0362087	0.0194731	0.0157895	0.0227508	0.0240385	0.0299401	0.011236	0.0172414	0.0909091	Pericytes	1					+
Ell2		0.0033988	0.0118536		0.147472		0.143709	0.0239699		2.35339	46.9534		4.66628		0.882492	1.37691	0.0126873	0.0663989	0.0287034	0.0156873	0.0146306	0.0111789	0.0250367	0.0508576																			0.0249114	0	0.0256904	0.0383822	0.0480971	0.0404105	0.0444643	0.0290553	0.0234776	0.0338384	0.0306895	0.0225217	0.0323444	0.0424774	0.0250416	0.0199141	0.0922661	0.0847477	0	0.0160589	0.0132112	0.0224255	0.0135933	0.0292236	0.0125342	0.0204872	0.0231502	0.0187924	0.0225185	0.00703581	0.0211996	0.022686	0.0189692	0.0110835	0	0																			0	0	0.0355083	0	0	0	0.0145019	0.00807058	0	0.0321408	0	0.022596	0.00668559	0.00431198	0.0150295	0.0380529	0	0.0603021																			0.011615	0.014052	0.0126238	0.0324682	0.019675	0.0368369	0.0142692	0.0347255	0.0355042	0.0173206	0.0274935	0.012706	0.0118526	0.0204096	0.0197566	0.0222966	0.0107716	0.0148261	0.0465134	0.0385424	0.0155772	0.00818527	0.0283059	0.0399966	0.0322865	0.0244324	0.0238727	0.0139842	0.0392771	0.0283665	0.0242606	0.0339602	0.0337454	0.0636518	0.0102969	0.0239504																			0.04	0	0.0555556	0.0779221	0.0909091	0.0862832	0.0849558	0.0708447	0.0562103	0.0520833	0.0763411	0.0421687	0.0505837	0.0883055	0.0423077	0.0533333	0.0909091	0.125	0	0.0267983	0.0185436	0.038864	0.0227808	0.0523939	0.0189959	0.0383361	0.0381282	0.0258303	0.0380818	0.00948767	0.0230516	0.0341394	0.0244755	0.0205479	0	0																			0	0	0.03125	0	0	0	0.00952381	0.008	0	0.0273973	0	0.0222222	0.00840336	0.01	0.0114943	0.0408163	0	0.0561798																			0.0122879	0.0176341	0.0161812	0.047014	0.0272177	0.0542373	0.019432	0.0526992	0.0612245	0.0216346	0.039823	0.0155642	0.0151976	0.0361757	0.0261194	0.0311419	0.0108108	0.0189873	0.0571429	0.0393258	0.021097	0.0125	0.0473684	0.06914	0.0486027	0.0530035	0.0487805	0.017301	0.0830671	0.0469645	0.0368421	0.0579111	0.0576923	0.107784	0.011236	0.0344828	0.125	Cthrc1+ Myofibroblasts	1		+
Lrrc17	0.000148995		0.000221571			0.576142	7.30452e-06		1.03755		45.8997			73.0411	1.29921		0.050115	0.00527175	0.0205873	0.0134462	0.00438917	0.0105014	0.0260413	0.00419815	0.0365833	0.0286447	0.0287386	0.0306621	0.0545025	0.0363745	0.0426652	0.0289204	0.0510514	0.0279556	0.0235715	0.0466594	0.0316865	0.024645	0.0453896	0.0540992	0.0459885	0.0404692																			0.0291407	0.0111997	0.0151608	0.0160028	0.0190556	0.0221595	0.0090332	0.0149235	0	0.0065901	0.00464029	0.00691625	0.0140723	0.0135896	0.0176826	0.0431895	0	0																																					0.0372111	0.0145024	0	0.00333878	0.0191509	0.00706753	0.00879317	0.0111815	0.01029	0	0.0382923	0	0	0.0126707	0.0125905	0.00393874	0	0	0.0282016	0.0198085	0.014553	0.0179383	0.0188935	0.0418745	0.00914484	0.0243706	0	0.00649034	0.0147504	0.0176274	0.0115904	0.0137759	0.0122933	0.0300147	0.0290327	0.0147768																			0.0433763	0.0556274	0.039851	0.0559006	0.0874898	0.0632992	0.0609756	0.052506	0.0849673	0.0355556	0.0375276	0.0508221	0.0394322	0.0358333	0.0482759	0.0740741	0.0480167	0.0475059																			0.0491803	0.0197461	0.0208051	0.0284006	0.0314218	0.034327	0.0142469	0.0261011	0	0.00738007	0.00846262	0.00948767	0.0175631	0.0227596	0.0174825	0.0547945	0	0																																					0.027027	0.0123967	0	0.00505051	0.0258065	0.00928074	0.00895522	0.0171233	0.0178571	0	0.0606061	0	0	0.0160428	0.0110294	0.00819672	0	0	0.0333528	0.0235121	0.0194175	0.0266836	0.0292339	0.0610169	0.0149477	0.0359897	0	0.00721154	0.0265487	0.0194553	0.00911854	0.0206718	0.0149254	0.0415225	0.027027	0.0147679																			0.0874898	Adventitial fibroblasts, Lipofibroblasts, Transition	3	+		+				+
Aldh9a1	0.235736	0.599218	0.000848269		0.911379			0.962846	0.633966	10.6112	44.8527		1.54299			4.66209	0.0229958	0.0338898	0.0323326	0.0146912	0.013899	0.0142276	0.0299822	0.0233897	0.00998821	0.0204309	0.0188813	0.0183517	0.0274593	0.0140913	0.0170982	0.0107184	0.0294746	0.00691269	0.0148976	0.00530887	0.0149776	0.00940901	0.0148728	0.0131049	0.0103453	0.0144793	0	0	0	0.0221379	0.0152221	0.0139879	0.0195185	0.0218147	0.0193237	0.0217252	0.0176089	0.0125768	0.0122005	0.0100805	0.00888295	0.0139777	0	0	0.00947645	0.0366191	0.0260802	0.0256778	0.01938	0.0225155	0.0186785	0.0200563	0.0220049	0.0149439	0.0201966	0.0170211	0.0149841	0.0138977	0.0275421	0.0107892	0	0																			0.0932879	0	0	0	0.0314274	0.0217673	0.0485852	0.00476592	0	0.019689	0	0	0.00996148	0.00579891	0.018895	0	0.0170171	0.00940833																																					0	0.0148114	0.0116993	0.00408065	0.0310535	0.0190002	0.0163274	0.0177954	0.0211532	0.012279	0.0154141	0.0116917	0.0125706	0.0130779	0.0230034	0.00505839	0.0323994	0	0.0128957	0.0375162	0.0275605	0.0341615	0.0441537	0.0210997	0.0251524	0.0214797	0.0522876	0.0111111	0.0264901	0.00597907	0.0189274	0.0141667	0.0172414	0.0185185	0.00835073	0.0166271	0	0	0	0.038961	0.0247934	0.0287611	0.040708	0.0544959	0.0435177	0.0329861	0.0433287	0.0228916	0.0194553	0.0202864	0.0192308	0.0266667	0	0	0.0163934	0.0564175	0.0361827	0.0455904	0.0329929	0.0397471	0.0291723	0.0375204	0.0381282	0.0175277	0.0338505	0.0208729	0.0175631	0.0213371	0.027972	0.0205479	0	0																			0.1	0	0	0	0.0434783	0.0212766	0.047619	0.008	0	0.0182648	0	0	0.00840336	0.01	0.0114943	0	0.0105263	0.011236																																					0	0.0168539	0.0126582	0.00625	0.0526316	0.0286678	0.0218712	0.0335689	0.0426829	0.0121107	0.0340788	0.0194731	0.0175439	0.0196484	0.0264423	0.011976	0.0224719	0	0.1	Transition	1			+
Uvrag			1.64823e-05	0.0084871	0.0011349	0.774911					44.404	2.11565	2.92186	2.27985			0.0242645	0.0256056	0.0225008	0.0186753	0.0197513	0.0199864	0.0206321	0.020511																																					0.0181291	0.0113545	0.0156597	0.0166356	0.0117446	0.0134951	0.0106846	0.0168849	0.00683742	0.01007	0.0224838	0.00912069	0.0220048	0.0240211	0.0136849	0.0391461	0	0	0	0.0115708	0.0121796	0.00654679	0.0135233	0.0062482	0.00747653	0.018918	0.0078013	0.0129226	0.0526037	0.0244299	0.026912	0.0268192	0.040691	0.0281457	0.0164605	0.0120248	0.0925669	0.0136615	0.0348379	0.0378374	0	0	0.0125569	0.0203576	0	0	0	0	0.0181458	0.02095	0	0.0182268	0.0146693	0.0861248	0	0.0118694	0.0132698	0.010227	0.0172527	0.01307	0.0124323	0.0226063	0	0.0483853	0.0596586	0.0154027	0.0161621	0.00436332	0.00731907	0.0265579	0	0.0227756																																																																									0.0327869	0.0155148	0.0221619	0.0261584	0.0188531	0.0207769	0.0162822	0.0293638	0.0121317	0.0119926	0.0394922	0.00759013	0.0241493	0.0348506	0.020979	0.0547945	0	0	0	0.0135747	0.0168776	0.00909091	0.021028	0.00819672	0.011236	0.0212766	0.0115607	0.0151515	0.08	0.0222222	0.0357143	0.0375587	0.0434783	0.0357143	0.015873	0.0141343	0.1	0.0169492	0.03125	0.0363636	0	0	0.0190476	0.024	0	0	0	0	0.0252101	0.03	0	0.0204082	0.0105263	0.0898876	0	0.0123967	0.0151515	0.0151515	0.0193548	0.0185615	0.0149254	0.0273973	0	0.0547264	0.0909091	0.0186916	0.017094	0.00534759	0.0110294	0.0409836	0	0.025641																																					0.1	Pericytes, Transition	2			+		+
0610007P14Rik	9.29394e-05	0.454163	5.87931e-09	0.00259514	0.399351	0.0969417	7.77369e-08	0.0795979	1.2198	43.7793	43.4236	4.59172	3.70781	2.12939	5.68763	2.0186	0.0390136	0.049705	0.0455955	0.0231574	0.00804682	0.0216802	0.0290549	0.0350246	0.00877628	0.0343362	0.0427636	0.0336388	0.0428026	0.0277045	0.0205581	0.0260012	0.0407039	0.0183202	0.0174547	0.0153129	0.0292992	0.0231059	0.0218024	0.0173708	0.0136639	0.0173898	0	0	0.0457287	0.0289394	0.0161795	0.0332626	0.0354547	0.0278938	0.0388257	0.0192798	0.0190808	0.0249761	0.0154516	0.013836	0.0145798	0.0114298	0	0	0.0256876	0.0320521	0.0457252	0.0370907	0.0383833	0.031704	0.0334361	0.0212004	0.0385833	0.0174186	0.013174	0.014047	0.0227888	0.0156115	0.0260153	0.0223106	0	0	0	0.00928193	0.0245413	0.0176995	0.0463379	0.0239138	0.00734967	0.018339	0.0153743	0.00848289	0	0.0117049	0	0.00996969	0.0177782	0	0.0116245	0.0104598	0	0.0183302	0.0569084	0.0143221	0.0124662	0	0.0121018	0	0	0.00494089	0	0	0	0	0.0184921	0	0	0.0123045	0.0312085	0.0156431	0.0306884	0.0267797	0.00862574	0.00636634	0.0244508	0.012995	0.025529	0.0181263	0.0201338	0.0146723	0.0340088	0.00979361	0.0205069	0.0218681	0.0936373	0.0283036	0.0134825	0.0286153	0.0283098	0.0425873	0.0425898	0.0429453	0.0294742	0.0225178	0.0479544	0.0157055	0.00935663	0.0154268	0.00448381	0.0168474	0.0323215	0.0184064	0.00987598	0.00165667	0	0.043775	0.0390475	0.0386433	0.028342	0.0248193	0.01568	0.0270625	0.0212335	0.0279608	0.0211266	0.0164887	0.0154983	0.0181844	0.0175871	0.0245356	0.0189308	0.0129916	0.00937866	0.0672704	0.0614525	0.0600414	0.0719542	0.0441176	0.0342988	0.048926	0.0718954	0.0244444	0.0286976	0.0179372	0.0394322	0.0316667	0.0275862	0.0218855	0.0146138	0.023753	0	0	0.0833333	0.0649351	0.0330579	0.0707965	0.0690265	0.0694823	0.087942	0.0329861	0.042641	0.039759	0.0259403	0.0274463	0.0230769	0.0266667	0	0	0.0327869	0.0606488	0.0619629	0.0627803	0.0628437	0.0560072	0.0474898	0.0399674	0.0693241	0.0239852	0.022567	0.0170778	0.0285401	0.0234708	0.0314685	0.0342466	0	0	0	0.0135747	0.0337553	0.0272727	0.0700935	0.0327869	0.011236	0.0283688	0.0231214	0.00909091	0	0.0111111	0	0.0140845	0.0173913	0	0.0126984	0.0106007	0	0.0169492	0.0625	0.0181818	0.0217391	0	0.00952381	0	0	0.00456621	0	0	0	0	0.0229885	0	0	0.011236	0.027027	0.0123967	0.0454545	0.0353535	0.0129032	0.00928074	0.0268657	0.0171233	0.0357143	0.0248756	0.030303	0.0186916	0.034188	0.0106952	0.0220588	0.0245902	0.0645161	0.025641	0.0163839	0.0337987	0.0339806	0.0609911	0.0625	0.0542373	0.0343797	0.0321337	0.0816327	0.0192308	0.0132743	0.0175097	0.00607903	0.0271318	0.0373134	0.0259516	0.00990991	0.0021097	0	0.0505618	0.0506329	0.0625	0.0473684	0.0404722	0.0291616	0.0565371	0.0426829	0.0380623	0.0415335	0.0194731	0.0245614	0.0299897	0.0264423	0.0479042	0.0337079	0.0172414	0.087942	Adventitial fibroblasts, Lipofibroblasts, SMCs, Transition	4	+		+	+			+
Pggt1b			0.00497266		0.736926						42.6157		8.57288				0.0114186	0.0154387	0.0155724	0.00871514	0.0109729	0.0111789	0.00965922	0.0147535																																					0.0519849	0.0154747	0.00852537	0.00837421	0.0101526	0.00917114	0.00818073	0.00978412	0.0107214	0.00871142	0.00668704	0.0154289	0.00848155	0.0107435	0.0135589	0.00540956	0	0																			0	0	0.0232958	0	0.0143822	0.0412561	0	0.0243614	0	0.0107338	0.0777972	0	0.00527123	0.0072026	0	0.0159807	0.0133112	0																																																																																											0.0655738	0.0253879	0.0135685	0.0149477	0.0188531	0.0171635	0.0135685	0.0187602	0.0190641	0.0129151	0.0112835	0.0151803	0.00987925	0.0156472	0.0174825	0.00684932	0	0																			0	0	0.03125	0	0.0217391	0.0425532	0	0.024	0	0.0136986	0.125	0	0.00840336	0.01	0	0.0204082	0.0105263	0																																																							0.125	Transition	1			+
Apip	0.048825	0.316426	0.00279196	0.084133	7.19157e-08		6.68801e-06	0.000169488	1.79701	9.0314	41.9429	2.04289	107.901		1.15095	2.2548	0.0271192	0.0481988	0.0440119	0.0258964	0.0146306	0.0165989	0.0387142	0.0359842	0.0106831	0.0215638	0.0189208	0.0275353	0.0280856	0.0253734	0.0137114	0.0175703	0.0144403	0.0118264	0.0167401	0.0117516	0.0118539	0.0128549	0.013894	0.0192398	0.0157012	0.00675348	0.0125852	0	0.103041	0.0335094	0.0340432	0.0299196	0.0335513	0.0309481	0.0267117	0.0107811	0.02251	0.0175363	0.0177893	0.0158897	0.00853983	0.0255179	0	0	0.0253798	0.0311542	0.0296406	0.0389817	0.0425059	0.0291509	0.0245262	0.0285301	0.0316751	0.0203134	0.0117984	0.0194002	0.0249669	0.0169872	0.0330791	0.0139324	0	0	0.0503779	0.0257319	0.0335516	0.00969276	0.0225814	0.00422071	0.0290271	0.0100534	0.0233194	0.0151803	0.0216543	0	0.0458677	0.0204959	0	0.0253264	0.0127989	0.0129366	0	0.0113681	0.0143667	0.0306395	0.0244648	0.0513943	0.019903	0.0112314	0	0.00570348	0	0.0643715	0.0316315	0.00683883	0.0143467	0	0	0																			0.0172839	0.0479433	0.0228908	0.0573213	0.0421297	0.0286588	0.0238701	0.0339786	0.0613783	0.0293387	0.0219106	0.0233814	0.0392493	0.023619	0.00907473	0.0251564	0.0223957	0.020537	0.0396631	0.0386943	0.0481898	0.0256937	0.0426804	0.0270206	0.0311741	0.0288902	0.0223031	0.0254107	0.0155239	0.0241428	0.0112131	0.0144159	0.0156365	0.0106924	0.0111439	0.0296203	0.014068	0.0426908	0.0271881	0.0507246	0.0498774	0.0421995	0.0182927	0.0322196	0.0261438	0.0144444	0.0286976	0.0149477	0.0173502	0.02	0.0155172	0.0286195	0.0167015	0.00712589	0.04	0	0.166667	0.0519481	0.0826446	0.0575221	0.0743363	0.0749319	0.0589302	0.0190972	0.0577717	0.0337349	0.0272374	0.0298329	0.0115385	0.04	0	0	0.0491803	0.0521862	0.0425147	0.0702541	0.0699136	0.0496838	0.0407056	0.0522023	0.0623917	0.0249077	0.0211566	0.0246679	0.0307355	0.027027	0.034965	0.0273973	0	0	0.0625	0.0316742	0.0464135	0.0121212	0.0350467	0.00819672	0.0411985	0.0141844	0.0346821	0.0121212	0.04	0	0.047619	0.028169	0	0.0357143	0.00952381	0.0141343	0	0.00847458	0.03125	0.0363636	0.0217391	0.0638298	0.0190476	0.008	0	0.00913242	0	0.0444444	0.0252101	0.01	0.0114943	0	0	0																			0.0204798	0.053637	0.0291262	0.0851334	0.0614919	0.040678	0.0298954	0.0501285	0.102041	0.0324519	0.0353982	0.0272374	0.0425532	0.0335917	0.011194	0.0363322	0.0216216	0.0274262	0.0571429	0.0449438	0.0590717	0.04375	0.0789474	0.0505902	0.0461725	0.0565371	0.0457317	0.032872	0.0319489	0.0332188	0.0192982	0.0217166	0.0240385	0.0239521	0.011236	0.0517241	0.166667	Lipofibroblasts, Pericytes, Spp1+ Myofibroblasts, Transition	4			+		+		+	+
Lsm7	0.00231813	0.124896	0.000312894	0.290178	0.481118	0.222683	0.0222428	0.120931	0.785601	1.97234	41.1281	1.28724	2.61455	1.62254	0.994179	2.22924	0.0639918	0.119367	0.0734411	0.0567729	0.0475494	0.0538618	0.0348505	0.0806045	0.029204	0.0587219	0.0623948	0.0558184	0.037347	0.045309	0.0614078	0.0346192	0.0574695	0.0412845	0.022057	0.0317087	0.0460154	0.031027	0.0432128	0.0138482	0.0309056	0.0305784	0.0359317	0	0.100911	0.0578118	0.0642996	0.067271	0.0866031	0.0564384	0.0655246	0.0520378	0.063911	0.0462111	0.0500505	0.0359655	0.0595167	0.057571	0.0358159	0.15832	0.03219	0.0701464	0.0581386	0.0542113	0.0428268	0.0483281	0.0502767	0.0376052	0.0506781	0.0413431	0.0405426	0.0430695	0.0436075	0.0324449	0.0496579	0.0263774	0	0	0.0170628	0.0416735	0.0367845	0.0452133	0.0433224	0.0662896	0.0619679	0.0480918	0.0832001	0.0279199	0.100835	0.0350676	0.0380259	0.0335028	0.0439883	0.0115294	0.0384076	0.038744	0	0.0617473	0.0312586	0.0312719	0.0589789	0.0176165	0.0751886	0.050758	0.140047	0.0489254	0	0.0630899	0.0537992	0.0394278	0.0666061	0.0304892	0.0331404	0.00389216	0.046649	0.0540497	0.0737488	0.0840377	0.0536219	0.0347092	0.0318908	0.0446618	0.116713	0.0525831	0.019558	0.0563358	0.0355495	0.0154342	0.0342495	0.0363227	0.0409375	0.0253438	0.0185942	0.0337103	0.0418052	0.0316282	0.0265626	0.0447098	0.0347493	0.0146867	0.0456083	0.029517	0.0356829	0.0206007	0.0432956	0.023081	0.028871	0.01256	0.0346441	0.0362996	0.0283615	0.0569377	0.0613472	0.0594507	0.0472372	0.0424945	0.0542797	0.0523834	0.0684045	0.0286154	0.0516192	0.0463515	0.0566801	0.044857	0.0554203	0.0213093	0.0112612	0.0455774	0.0375147	0.104787	0.0912477	0.0983437	0.0621423	0.0754476	0.0922256	0.0668258	0.104575	0.0522222	0.0397351	0.0373692	0.0615142	0.0425	0.0517241	0.0185185	0.0313152	0.04038	0.08	0	0.138889	0.103896	0.115702	0.126106	0.171681	0.141689	0.142339	0.0902778	0.15337	0.0903614	0.0894942	0.0596659	0.0846154	0.146667	0.0454545	0.25	0.0491803	0.111425	0.0818634	0.093423	0.0699136	0.0894309	0.082768	0.0701468	0.0901213	0.0553506	0.0747532	0.0512334	0.0526894	0.0483642	0.0524476	0.0410959	0	0	0.0208333	0.0497738	0.0527426	0.069697	0.067757	0.0737705	0.082397	0.0780142	0.127168	0.030303	0.16	0.0333333	0.047619	0.0469484	0.0347826	0.0178571	0.0349206	0.04947	0	0.0508475	0.03125	0.0363636	0.0652174	0.0212766	0.0761905	0.056	0.222222	0.0456621	0	0.0444444	0.0504202	0.05	0.0574713	0.0408163	0.0210526	0.011236	0.0540541	0.053719	0.0757576	0.106061	0.0774194	0.0510441	0.041791	0.0582192	0.160714	0.0497512	0.030303	0.0560748	0.034188	0.0213904	0.0367647	0.0491803	0.0322581	0.025641	0.0216501	0.038942	0.0485437	0.0482846	0.0413306	0.0610169	0.0478326	0.0244216	0.0816327	0.0336538	0.0619469	0.0233463	0.0455927	0.0322997	0.0335821	0.0181661	0.0315315	0.0421941	0.0571429	0.0617978	0.0759494	0.0875	0.0842105	0.074199	0.0886999	0.107774	0.131098	0.0397924	0.106496	0.0721649	0.0807018	0.0703206	0.0793269	0.0299401	0.011236	0.0862069	0.25	Adventitial fibroblasts, Transition	2	+		+
Scaf4		3.05484e-05	4.34649e-14		0.648325	0.0128393		0.357006		3.99774	40.9716		6.34535	3.85196		1.23358	0.023313	0.0292456	0.0223689	0.0114542	0.0146306	0.0145664	0.0189321	0.0237496																			0	0	0.0370516	0.018096	0.0102876	0.00647597	0.016142	0.0116451	0.0101111	0.00761548	0.0214919	0.0180221	0.0139905	0.0214877	0.0126038	0.0125196	0.0227698	0.0596177	0	0.00698099	0.012391	0.00970759	0.00782148	0.013219	0.013879	0.0128152	0.0110734	0.0162389	0.0301174	0.023574	0.0297969	0.0214322	0.0233599	0.0145017	0	0																			0	0.00873627	0.0274146	0.0191616	0	0	0	0.00724169	0.0493035	0.015497	0	0	0.0119422	0.0216319	0.00547055	0.0315549	0.0299174	0	0.0621187	0.0181679	0.0226645	0.00672392	0	0.00255503	0.0164051	0.0148306	0	0.00480342	0.0195929	0.0168655	0.00978269	0.0122828	0.0380791	0.0057686	0	0.034944																			0.020128	0.00774507	0.0070115	0.026047	0.00784497	0.0199641	0.0143547	0.0154577	0.00824797	0.00486729	0.0198647	0.0180705	0.0147856	0.0192078	0.017274	0.026135	0	0.0244892																			0	0	0.0555556	0.038961	0.0247934	0.0110619	0.0318584	0.027248	0.0199456	0.0121528	0.0502063	0.0240964	0.0246433	0.0393795	0.0115385	0.0266667	0.0454545	0.125	0	0.0141044	0.0171868	0.0149477	0.0133543	0.0198735	0.0203528	0.0220228	0.0207972	0.0193727	0.0507757	0.0265655	0.0373216	0.0334282	0.027972	0.0205479	0	0																			0	0.00847458	0.03125	0.0181818	0	0	0	0.016	0.0555556	0.0182648	0	0	0.0168067	0.03	0.0114943	0.0408163	0.0210526	0	0.0540541	0.0165289	0.030303	0.010101	0	0.00464037	0.0179104	0.0171233	0	0.00497512	0.030303	0.0186916	0.00854701	0.0160428	0.0367647	0.00819672	0	0.025641																			0.0285714	0.00561798	0.00843882	0.0375	0.0105263	0.0252951	0.0157959	0.0282686	0.0152439	0.00519031	0.0404686	0.0252005	0.0210526	0.0310238	0.0216346	0.0538922	0	0.0344828	0.125	Cthrc1+ Myofibroblasts, Transition	2		+	+
Golga7		3.35615e-06	0.169002		0.0759184		0.411157	0.157522		129.086	40.64		5.50946		0.507073	2.35761	0.0319562	0.056232	0.0523919	0.0164343	0.0182882	0.024729	0.0356232	0.0459398																			0	0	0.0637522	0.0287391	0.0157071	0.0314179	0.0287223	0.026283	0.0215509	0.0252701	0.024275	0.0433051	0.0250279	0.0272919	0.0354777	0.00787227	0	0	0.0192116	0.0250318	0.0337685	0.0342658	0.0291462	0.0434559	0.0452526	0.0384574	0.0326385	0.0242328	0.0245092	0.0356036	0.0215063	0.0336138	0.0475256	0.0241262	0	0																			0.186916	0.0183506	0.0234334	0.015803	0	0	0.0203121	0.0148888	0.0282049	0.00950756	0	0.0299263	0.0350999	0.00731109	0.0230704	0.0152324	0	0.0264652																			0.0194863	0.0230306	0.0348021	0.0424966	0.0224585	0.0318262	0.0452449	0.0266492	0	0.029535	0.0312534	0.0327238	0.0342537	0.0232391	0.0500641	0.0163287	0.0299517	0.0238216	0.0527808	0.0146094	0.0236459	0.0232887	0.0217308	0.0377291	0.030427	0.0334365	0.0196546	0.0409845	0.0312928	0.0307035	0.0256477	0.0311862	0.0375279	0.00666742	0.0167039	0.0301414																			0	0	0.0833333	0.0649351	0.0413223	0.0707965	0.0566372	0.0681199	0.0480508	0.0416667	0.062586	0.0710843	0.0402075	0.0560859	0.0576923	0.0133333	0	0	0.0327869	0.0423131	0.049299	0.0612855	0.0494894	0.0785908	0.068521	0.0668842	0.0606586	0.0322878	0.0437236	0.0436433	0.0285401	0.0476529	0.0594406	0.0273973	0	0																			0.2	0.0169492	0.03125	0.0181818	0	0	0.0190476	0.016	0.0555556	0.00913242	0	0.0222222	0.0336134	0.01	0.0229885	0.0204082	0	0.0337079																			0.0239906	0.0279206	0.0453074	0.0609911	0.0332661	0.0474576	0.0538117	0.0475578	0	0.0336538	0.0486726	0.036965	0.0395137	0.0348837	0.0634328	0.0233564	0.0279279	0.0274262	0.0857143	0.0224719	0.0295359	0.0375	0.0368421	0.0556492	0.0425273	0.065371	0.0365854	0.0467128	0.0649627	0.0446735	0.0368421	0.0455016	0.0504808	0.011976	0.011236	0.0344828	0.2	Cthrc1+ Myofibroblasts	1		+
Necap2		4.16533e-05	0.000257478		0.711977			0.321389		8.36332	39.4561		74.3676			1.07583	0.0180795	0.0478223	0.0271198	0.0131972	0.00804682	0.0145664	0.0193184	0.0359842																			0	0	0	0.0135034	0.00952101	0.0198663	0.0206301	0.0266871	0.0248572	0.00942621	0.0286555	0.0304888	0.0192708	0.0173336	0.0280695	0.0397019	0.0692721	0.132307	0	0.00790661	0.0116778	0.014646	0.0201572	0.0170171	0.0188421	0.0243793	0.0281219	0.011201	0.0178267	0.0166996	0.0162948	0.0222205	0.0257989	0.0145065	0	0																			0	0	0	0	0	0	0	0.027729	0.0364702	0	0	0	0.0098354	0.0147242	0	0.0183966	0	0.0162626																																					0.0255403	0.017083	0.0242292	0.0147311	0.011087	0.0172117	0.0239535	0.0205843	0.0286219	0.016669	0.0241497	0.0303251	0.0227379	0.022041	0.0174669	0.0473593	0.00385615	0.0249727																			0	0	0	0.025974	0.0165289	0.0353982	0.0424779	0.0694823	0.057117	0.0208333	0.0687758	0.046988	0.0259403	0.0346062	0.0461538	0.0933333	0.0909091	0.125	0	0.0155148	0.0180914	0.0284006	0.0306363	0.0271003	0.027137	0.045677	0.05026	0.0147601	0.0324401	0.0189753	0.0219539	0.0341394	0.027972	0.0205479	0	0																			0	0	0	0	0	0	0	0.032	0.0555556	0	0	0	0.00840336	0.02	0	0.0204082	0	0.0224719																																					0.0285714	0.0280899	0.0379747	0.025	0.0210526	0.0320405	0.0340219	0.0371025	0.0487805	0.0207612	0.0489883	0.045819	0.0280702	0.0392968	0.0216346	0.0778443	0.011236	0.0344828	0.125	Cthrc1+ Myofibroblasts, Transition	2		+	+
Isg15	0	0.0261539	0	6.66375e-05	0.087396	2.00573e-06	3.61666e-07	3.09322e-08	13.9132	15.5978	39.1197	39.0404	268.368	112.533	5.93642	80.3517	0.0563001	0.0392871	0.0459914	0.0266434	0.0153621	0.0226965	0.0131365	0.0359842	0.00592539	0.321301	0.0595637	0.0540232	0.0338212	0.0418085	0.0296173	0.0222696	0.0263785	0.0130469	0.0234447	0.0108631	0.0294987	0.0117749	0.0361824	0.00890651	0.0153466	0.00165713	0.070451	0.19467	0.0514005	0.0206342	0.00575625	0.037405	0.0195055	0.0181591	0.0189188	0.013737	0.031384	0.0256939	0.0281723	0.00634657	0.0233488	0.0116944	0	0	0	0.147084	0.0492109	0.0369134	0.0334829	0.0373737	0.021725	0.0227594	0.0227418	0.00627184	0.0254289	0.0133266	0.0190032	0.0122614	0.0496096	0	0.0381159	0	0	0.10516	0.0380757	0.0335565	0.0222888	0.0197061	0.01512	0.0166612	0.00923329	0.0155203	0	0.0113118	0.00621955	0.0123059	0.0302553	0.0175396	0.00568336	0	0.134906	0.0182051	0.0188129	0.0192793	0.0427287	0.033881	0.0182629	0.0294506	0.0395712	0	0	0	0.00968623	0.00957166	0.0605772	0	0	0	0	0.0799724	0.0259967	0.0194771	0.0281582	0.0296239	0.0181547	0.0151323	0.0131088	0	0	0.00657267	0	0.00395159	0.0189632	0.0146001	0	0	0.003312	0.0212424	0.023873	0.00870825	0.015082	0.0387282	0.00399571	0.0169577	0.0277782	0.00370034	0.0100991	0.00605377	0.00494058	0.00526237	0.00895922	0.00306683	0.0124168	0	0.0164607	0.0972655	0.0652673	0.0265052	0.0242674	0.0271517	0.0181897	0.019878	0.0122258	0.0129237	0.039696	0.0129018	0.0318518	0.0140512	0.0418292	0.0110637	0	0	0.007034	0.384217	0.0789572	0.0848861	0.0523303	0.0601023	0.0411585	0.0369928	0.0424837	0.0166667	0.0419426	0.0119581	0.033123	0.015	0.0396552	0.0151515	0.0146138	0.0023753	0.12	0.166667	0.0833333	0.0519481	0.00826446	0.0553097	0.0300885	0.0395095	0.0344515	0.0190972	0.0639615	0.039759	0.0415045	0.0131265	0.0346154	0.0266667	0	0	0	0.188999	0.0678426	0.0553064	0.0471328	0.0596206	0.0278155	0.0334421	0.0381282	0.00922509	0.0394922	0.0151803	0.0219539	0.0192034	0.048951	0	0.031746	0	0	0.117647	0.0464135	0.0424242	0.0257009	0.0327869	0.0149813	0.0212766	0.0115607	0.0151515	0	0.0111111	0.0119048	0.00938967	0.026087	0.0238095	0.00634921	0	0.1	0.0169492	0.03125	0.0181818	0.0434783	0.0212766	0.0190476	0.032	0.0555556	0	0	0	0.00840336	0.01	0.045977	0	0	0	0	0.0661157	0.030303	0.0252525	0.0387097	0.037123	0.0179104	0.0205479	0.0178571	0	0	0.00934579	0	0.00534759	0.0183824	0.0163934	0	0	0.00409596	0.0271859	0.0291262	0.0127065	0.0201613	0.0542373	0.00597907	0.0231362	0.0408163	0.00360577	0.0176991	0.00583658	0.00607903	0.00904393	0.0149254	0.00432526	0.00900901	0	0.0285714	0.0842697	0.07173	0.0375	0.0368421	0.0421585	0.0267315	0.0282686	0.027439	0.0155709	0.0692226	0.0194731	0.0429825	0.0217166	0.0456731	0.011976	0	0	0.384217	Adventitial fibroblasts, Lgr5Lgr6 cells, Lipofibroblasts, SMCs, Spp1+ Myofibroblasts, Transition	6	+		+	+		+	+	+
Eif2b2	0.93429	2.37428e-06	0.179195	0.287711	0.596758	0.781108	0.94184	0.457866	0.452163	1.92734	38.3827	1.71629	3.7972	3.09914	0.647749	1.17285	0.0226786	0.0706665	0.0298911	0.0298805	0.0277981	0.0338753	0.0159957	0.0374235	0.010486	0.0136818	0.0162842	0.027167	0.0142347	0.0119003	0.0186956	0.0179814	0.0278751	0.00583759	0.0225165	0.00833876	0.0157222	0.0167153	0.0172026	0.0130923	0.0166523	0.0146269	0	0.0744996	0	0.0244271	0.0277193	0.0231557	0.0328278	0.0353663	0.0385366	0.0360223	0.0370787	0.0226962	0.0330372	0.0356687	0.020427	0.041745	0	0.0244911	0.00702292	0.0105807	0.0170368	0.0192803	0.0244816	0.0194887	0.0190426	0.021746	0.0235831	0.014512	0.028544	0.0094213	0.0170721	0.0202729	0.0138031	0.00754454	0	0	0.0440309	0.016219	0.0149507	0.0181312	0.044356	0.0180147	0.0183477	0.0101555	0.0380717	0.0115932	0.0274062	0.0196881	0.00789871	0.0241476	0.0267663	0.0324987	0	0.0357967	0	0.0372659	0.0366734	0.0219678	0.0190925	0	0.0298776	0.0429604	0.137299	0.0246795	0	0	0	0.0657694	0	0.0178607	0	0.0333063	0.0230529	0.030172	0.0223435	0.0230431	0.0534864	0.0289664	0.0265256	0.0188168	0.0903266	0.0169725	0.0514631	0.0256848	0.0386746	0.0145345	0.0189165	0.0197713	0.0512601	0	0.00988539	0.0132924	0.0172864	0.0109941	0.0141455	0.0069204	0.00772204	0.0111138	0.0331495	0.018843	0.0255172	0.0169654	0.0088404	0.0085311	0	0.009952	0.0142274	0.00714967	0.0325112	0	0.0245844	0.024989	0.0213238	0.0170835	0.0176515	0.0227225	0.0269962	0.0284653	0.0275731	0.0234476	0.0210565	0.0250537	0.0131115	0.0243285	0.0227841	0.0214923	0.014068	0.0245796	0.0253259	0.0507246	0.0261652	0.0210997	0.0251524	0.0274463	0.0457516	0.00888889	0.0353201	0.00896861	0.022082	0.025	0.0206897	0.0185185	0.0167015	0.0166271	0	0.0833333	0	0.0519481	0.0578512	0.0486726	0.0584071	0.0953678	0.0888486	0.0607639	0.0935351	0.0433735	0.0609598	0.0668258	0.0346154	0.106667	0	0.0625	0.0163934	0.0169252	0.0239711	0.0328849	0.0408484	0.034327	0.0291723	0.0424144	0.0433276	0.0221402	0.0507757	0.0151803	0.0186608	0.0284495	0.020979	0.0136986	0	0	0.0520833	0.0180995	0.021097	0.0242424	0.067757	0.0245902	0.0262172	0.0141844	0.0635838	0.0151515	0.04	0.0222222	0.0119048	0.0328638	0.026087	0.047619	0	0.0424028	0	0.0254237	0.03125	0.0181818	0.0217391	0	0.0285714	0.056	0.222222	0.0273973	0	0	0	0.08	0	0.0204082	0	0.0337079	0.027027	0.0330579	0.030303	0.0353535	0.0774194	0.0394432	0.0298507	0.0239726	0.107143	0.0199005	0.0909091	0.0280374	0.042735	0.0213904	0.0183824	0.0245902	0.0483871	0	0.0111176	0.0154298	0.0194175	0.0165184	0.0221774	0.0101695	0.0119581	0.0179949	0.0612245	0.0228365	0.0442478	0.0175097	0.0121581	0.0155039	0	0.0155709	0.0144144	0.00843882	0.0571429	0	0.0295359	0.03125	0.0421053	0.0252951	0.0315917	0.0459364	0.054878	0.0432526	0.0617678	0.0343643	0.0307018	0.0382627	0.0216346	0.0419162	0.0224719	0.0344828	0.222222	Cthrc1+ Myofibroblasts	1		+
Sh3pxd2b	2.27841e-05	8.35385e-05	0.000261643			0.557855	0.0677297	0.00133885	1.78932	2.61139	38.3719			3.82966	0.966982	1.67377	0.0284672	0.0377808	0.034972	0.00722112	0.00804682	0.00948509	0.0201685	0.0316661	0.025071	0.031601	0.01746	0.0136702	0.0124639	0.020636	0.022724	0.0223454	0.0250766	0.017014	0.0255404	0.0072421	0.0235226	0.0301075	0.0240356	0.00971993	0.00867895	0.0177393	0	0.0833883	0	0.0373567	0.0167741	0.0129469	0.0141015	0.0198867	0.0155809	0.0198491	0.0231141	0.0125845	0.012236	0.025566	0.0285903	0.0278666	0	0.0450056	0.0223438	0.0332726	0.0217642	0.0196989	0.0198608	0.0242893	0.0186202	0.0182545	0.0230824	0.0125908	0.0322877	0.0300965	0.0196528	0.026818	0.0185884	0.0218747	0	0																																					0	0.00339663	0.0121436	0.00809163	0.0107599	0.00617504	0.00692524	0.00701071	0	0.00307099	0.0381036	0.00571746	0	0.0147659	0.011651	0	0	0.0253438	0.0154699	0.00628799	0.0173839	0.0144697	0.0155776	0.00724796	0.0202881	0.0227246	0.0238874	0.0131392	0.0184979	0.00679283	0.0152336	0.0191019	0.0489575	0.0158417	0.00727749	0.0129053	0.0509283	0.00359521	0.0121459	0.00153038	0.00912388	0.0255056	0.0183173	0.00929532	0.0156423	0.00482855	0.0272505	0.018304	0.0173925	0.0310498	0.0342871	0.016189	0.00967593	0.0314836	0.0257913	0.0569211	0.0264432	0.0258799	0.0220769	0.0332481	0.0342988	0.0369928	0.0424837	0.0233333	0.0419426	0.00896861	0.033123	0.0441667	0.0327586	0.016835	0.0104384	0.023753	0	0.166667	0	0.0649351	0.0330579	0.0265487	0.0265487	0.0517711	0.0362647	0.0295139	0.0550206	0.0192771	0.0246433	0.0441527	0.0423077	0.0533333	0	0.0625	0.0327869	0.0493653	0.030303	0.0336323	0.0337785	0.0478771	0.0298507	0.0358891	0.0433276	0.0175277	0.0550071	0.0379507	0.0241493	0.0412518	0.0314685	0.0342466	0	0																																					0	0.00413223	0.0151515	0.010101	0.0129032	0.00696056	0.0119403	0.010274	0	0.00497512	0.0606061	0.00934579	0	0.0213904	0.0110294	0	0	0.025641	0.0198947	0.00881705	0.0226537	0.021601	0.0241935	0.0169492	0.0254111	0.033419	0.0408163	0.0168269	0.0309735	0.0077821	0.0182371	0.0271318	0.0559701	0.0216263	0.00810811	0.0189873	0.0571429	0.00561798	0.0168776	0.00625	0.0157895	0.0387858	0.0315917	0.0212014	0.0335366	0.00692042	0.0553781	0.0274914	0.0254386	0.0465357	0.0432692	0.0299401	0.011236	0.0517241	0.166667	Adventitial fibroblasts, Cthrc1+ Myofibroblasts, Spp1+ Myofibroblasts, Transition	4	+	+	+					+
Phb	0.910523	0.000288387	0.21381	0.918544	0.781889	0.621207	0.421946	0.163023	0.435706	3.05184	36.962	0.441066	4.78407	2.6098	0.706219	1.15722	0.0319562	0.0689093	0.039327	0.0308765	0.0270666	0.0321816	0.0281277	0.0488185	0.016124	0.0342953	0.0260573	0.018724	0.0163769	0.0204094	0.0281908	0.0219888	0.026332	0.0208289	0.0228476	0.026896	0.0183986	0.0200771	0.0239736	0.0105224	0.0212726	0.0149152	0.0536185	0	0	0.0103652	0.0231544	0.0258124	0.0504073	0.0290859	0.0315058	0.0328669	0.034085	0.0409574	0.0292745	0.0129701	0.0526005	0.0256888	0	0.198268	0.00754704	0.0315761	0.0327598	0.01997	0.0245064	0.0281645	0.0261805	0.0295373	0.0345752	0.020244	0.0222271	0.0190772	0.0170765	0.0150872	0.0181653	0.00584729	0	0	0.0148449	0.0321569	0.0228102	0.0311734	0.0206051	0.0114105	0.049482	0.027138	0.0176756	0.0134569	0.101009	0.0170393	0.017038	0.00996358	0.0211642	0.0174639	0.0232186	0.0168118	0	0.0166204	0.0587218	0.011047	0	0.0181598	0.0430233	0.0248695	0.101071	0.010336	0.0636396	0.0685511	0.0350136	0.0176082	0.0366829	0	0.0483976	0	0.0514407	0.0255729	0.0487028	0.0303952	0.0148149	0.0207564	0.0286827	0.0394433	0.0133908	0.0405567	0	0.0218705	0.0282856	0.00898324	0.0360937	0	0.0176193	0.0209239	0.0225846	0.0248443	0.0284814	0.01426	0.0218484	0.0364713	0.0323254	0.0306833	0.00848274	0.0116251	0.0182981	0.0276456	0.0181839	0.0165	0.036221	0.0176349	0.0144253	0.0213461	0.0201632	0.0229843	0.0208985	0.0184338	0.00815904	0.0249227	0.0291022	0.0271125	0.0342944	0.0415471	0.0368159	0.0330932	0.0236174	0.0263337	0.0385635	0.0142042	0.0270651	0.016174	0.017585	0.0569211	0.0368715	0.0331263	0.0286182	0.0338875	0.0442073	0.0405728	0.0490196	0.0255556	0.0419426	0.0313901	0.022082	0.0266667	0.0293103	0.0151515	0.0187891	0.0190024	0.08	0	0	0.025974	0.0578512	0.0553097	0.099115	0.0762943	0.0752493	0.0555556	0.088033	0.0819277	0.0505837	0.0274463	0.0769231	0.0666667	0	0.1875	0.0163934	0.0521862	0.0447761	0.038864	0.043205	0.0514905	0.041384	0.0554649	0.0623917	0.0285978	0.0423131	0.0227704	0.0219539	0.0220484	0.0174825	0.00684932	0	0	0.0208333	0.040724	0.0316456	0.0484848	0.0303738	0.0163934	0.0599251	0.0425532	0.0289017	0.0181818	0.16	0.0222222	0.0119048	0.0140845	0.0173913	0.0238095	0.0222222	0.0176678	0	0.0169492	0.0625	0.0181818	0	0.0212766	0.047619	0.032	0.166667	0.00913242	0.125	0.0444444	0.0420168	0.02	0.0344828	0	0.0421053	0	0.0540541	0.0247934	0.0606061	0.040404	0.0193548	0.0278422	0.0358209	0.0582192	0.0178571	0.0447761	0	0.0280374	0.034188	0.0106952	0.0367647	0	0.016129	0.025641	0.0251609	0.0315944	0.0323625	0.021601	0.03125	0.0508475	0.0418535	0.0462725	0.0204082	0.0144231	0.0353982	0.0330739	0.0212766	0.0271318	0.0410448	0.0242215	0.0135135	0.0232068	0.0285714	0.0337079	0.0253165	0.03125	0.0105263	0.0438449	0.0473876	0.0689046	0.0670732	0.050173	0.0777423	0.0561283	0.0350877	0.0423992	0.0456731	0.0299401	0.0337079	0.0344828	0.1875	Cthrc1+ Myofibroblasts	1		+
Igha	0		9.37673e-07	2.75583e-07	0.216435	0.0444983	0		13.6748		36.9305	64.2698	182.693	137.4	13.3213		0.00491634	0.000251036	0.00211151	0.00796813	0.00950988	0.00474255	0.00695464	0.000959578	0.000968471	0	0	0	0	0	0.0032273	0	0	0	0	0	0.00120887	0.00900168	0.0226759	0.0127593	0.00417499	0.0719592																			0	0	0	0.00319249	0	0.00140466	0	0	0	0	0.000796074	0.00269086	0.00219407	0.00478596	0.0115087	0.0525982	0	0.0883431	0	0	0	0	0	0	0.00608591	0.00301366	0	0	0	0	0.00716271	0.0188387	0.00794552	0.030632	0	0.0541913	0	0	0	0	0	0	0	0	0	0	0	0	0	0	0.0272234	0	0	0.166639	0	0	0	0	0	0	0	0	0	0	0	0	0	0.00395159	0.0151069	0.0335017	0	0.0689485	0.00358885	0	0	0	0	0.00238484	0	0	0	0	0.00296198	0.00454596	0	0.0118147	0.0239407	0.0133936	0.00325595	0.083734																			0.00117233	0	0	0	0	0	0.00381098	0	0	0	0	0	0.00157729	0.0075	0.0241379	0.0151515	0.00417537	0.0570071																			0	0	0	0.000747384	0	0.000903342	0	0	0	0	0.00141044	0.00379507	0.00219539	0.00640114	0.0104895	0.0616438	0	0.0851064	0	0	0	0	0	0	0.00749064	0.0035461	0	0	0	0	0.0119048	0.0234742	0.00869565	0.0357143	0	0.0565371	0	0	0	0	0	0	0	0	0	0	0	0	0	0	0.0229885	0	0	0.123596	0	0	0	0	0	0	0	0	0	0	0	0	0	0.00534759	0.0183824	0.0409836	0	0.0769231	0.00409596	0	0	0	0	0.00338983	0	0	0	0	0.00442478	0.00583658	0	0.0129199	0.0149254	0.0181661	0.0018018	0.0864979																			0.123596	Adventitial fibroblasts, Lipofibroblasts, SMCs, Transition	4	+		+	+			+
Tppp3	5.48166e-13	0.0436658	4.52781e-15	0.00119808	0.0166296	0.171228		1.31832e-12	1.69375	4.39323	36.435	1.89663	3.02399	1.37695		5.10424	0.0894457	0.0248525	0.0256681	0.0834163	0.0526701	0.119241	0.0226412	0.0172724	0.0486562	0.0741595	0.0935002	0.0484484	0.106106	0.0597571	0.0462342	0.0509133	0.0776695	0.0690591	0.00902858	0.0612205	0.0196024	0.0409586	0.0526007	0.112368	0.0694642	0.070242	0	0.146493	0.0620857	0.0062588	0.0636063	0.0162569	0.0125852	0.00851949	0.0174144	0.0150163	0.0104942	0.022009	0.0116705	0.00753344	0.0027167	0.0386116	0	0.0264692	0	0.023471	0.0346842	0.0140599	0.0425659	0.0153571	0.00943371	0.0111625	0.0115152	0.0122893	0.00696997	0.012102	0.00160436	0.0103275	0.0282703	0.0312451	0.0188512	0	0.0513485	0.0246502	0.104135	0.0781088	0.147347	0.063614	0.0590217	0.0384459	0.058342	0.0409554	0	0.107044	0.00973689	0.0701929	0.0556864	0.099729	0.0220521	0.0216198	0.11685	0.151101	0.0552995	0.101494	0.0712307	0.050244	0.0413535	0.0394162	0.0906518	0.0446165	0	0.0204436	0.00772168	0.0767685	0.0393728	0.0872828	0.0173046	0.0493691	0.0318477	0.117442	0.123032	0.097349	0.14244	0.128922	0.0943599	0.133353	0.0896596	0.085377	0.0386677	0.185349	0.0201041	0.0932727	0.0749151	0.100899	0.0902573	0.0520589																			0.0677352	0.0597353	0.0426589	0.0203589	0.0268503	0.0190037	0.0176853	0.00501004	0.00780341	0.0128104	0.00533725	0.0110595	0.00252843	0.00970471	0.00819441	0.0258554	0.0313474	0.03508	0.0550996	0.116429	0.120298	0.0838509	0.15372	0.084399	0.0632622	0.0823389	0.111111	0.08	0.0154525	0.0687593	0.0268139	0.0533333	0.0637931	0.149832	0.0647182	0.0783848	0	0.166667	0.0833333	0.012987	0.0909091	0.0287611	0.0212389	0.0190736	0.030825	0.0225694	0.022696	0.0373494	0.0129702	0.0131265	0.00769231	0.0933333	0	0.0625	0	0.0338505	0.0470375	0.0216741	0.0628437	0.0234869	0.0122117	0.0179445	0.0207972	0.0147601	0.0126939	0.0132827	0.00219539	0.0170697	0.0314685	0.0342466	0.031746	0	0.0625	0.0316742	0.132911	0.109091	0.184579	0.0819672	0.0599251	0.0602837	0.0867052	0.0484848	0	0.1	0.0119048	0.084507	0.0521739	0.130952	0.0222222	0.024735	0.1	0.118644	0.0625	0.0909091	0.0652174	0.0425532	0.0380952	0.04	0.111111	0.0410959	0	0.0222222	0.00840336	0.09	0.0344828	0.102041	0.0105263	0.0561798	0.027027	0.119835	0.151515	0.121212	0.187097	0.153132	0.104478	0.160959	0.125	0.0845771	0.0606061	0.186916	0.025641	0.112299	0.0735294	0.122951	0.0645161	0.0512821																			0.0571429	0.0617978	0.0464135	0.0375	0.0421053	0.0252951	0.0218712	0.00706714	0.0152439	0.0155709	0.00958466	0.0148912	0.00350877	0.0124095	0.0120192	0.0419162	0.0337079	0.0344828	0.187097	Adventitial fibroblasts, SMCs, Spp1+ Myofibroblasts, Transition	4	+		+	+				+
Tor1aip2	0.822963	0.0369559	0.00230014	0.37163	0.282911	0.660383	0.179316	0.467973	0.440283	2.33783	36.0658	1.48101	2.33483	30.2315	0.676253	0.78101	0.0427405	0.081461	0.0525899	0.0268924	0.0292612	0.0308266	0.0338459	0.0518172	0.0176499	0.0415634	0.0338874	0.0315411	0.0338152	0.0274641	0.0295014	0.0231324	0.0376898	0.0232122	0.0417308	0.0204004	0.0265937	0.0266836	0.021785	0.0146485	0.0222004	0.0223946	0.0407649	0.0256574	0.0491826	0.0549169	0.0546128	0.0348862	0.0346181	0.0397489	0.0505814	0.0301734	0.0483243	0.0321481	0.0302731	0.0340684	0.0225146	0.0407492	0	0.0533925	0.0433195	0.0414894	0.047556	0.0316741	0.0279734	0.0338419	0.0336663	0.034113	0.0323804	0.0261324	0.0402927	0.028745	0.0214814	0.0310545	0.0333703	0.0270776	0	0	0.0480114	0.0164603	0.0241546	0.0256973	0.0262281	0.0171478	0.0317689	0.0295653	0.0263342	0.0150281	0	0.00954175	0.0368464	0.00740077	0.00730392	0	0.018654	0.0203246	0	0.0262371	0.106737	0.053667	0.0114225	0.0709688	0.0393437	0.0654744	0.0341207	0.0109005	0.0865281	0	0.00702911	0.0322598	0.0274827	0.0335743	0	0.00969229	0	0.0303989	0	0.0286846	0.0151424	0.0353977	0.0333191	0.0251023	0.0497174	0.039525	0.0374107	0.0151334	0.0112986	0.0116629	0.0302237	0.0212132	0	0	0.0234099	0.0241642	0.0331667	0.0355135	0.0336334	0.0241958	0.0268208	0.0251493	0.0360722	0.032182	0.0401119	0.00950745	0.0221389	0.0313516	0.0101432	0.0201823	0.0173815	0.0274554	0	0.0376423	0.0186284	0.0426172	0.0225257	0.0324978	0.0319219	0.0354514	0.0340121	0.0311467	0.0412866	0.0314542	0.0185033	0.0376179	0.0443002	0.0263737	0.0305175	0.0219426	0.0199297	0.0815006	0.0487896	0.0590062	0.0572363	0.0441176	0.0442073	0.0501193	0.0686275	0.0288889	0.0728477	0.0254111	0.0362776	0.0375	0.0293103	0.023569	0.0208768	0.023753	0.08	0.0833333	0.0833333	0.116883	0.107438	0.0641593	0.0672566	0.104905	0.111514	0.046875	0.114168	0.0554217	0.0505837	0.0692124	0.0346154	0.0933333	0	0.125	0.0655738	0.0662906	0.0651289	0.0560538	0.0479183	0.0605239	0.0502035	0.0603589	0.0589255	0.0350554	0.0705219	0.0341556	0.0307355	0.0476529	0.034965	0.0410959	0	0	0.0520833	0.0226244	0.0316456	0.0363636	0.0373832	0.0245902	0.0337079	0.0390071	0.0404624	0.0181818	0	0.0111111	0.0357143	0.00938967	0.00869565	0	0.015873	0.024735	0	0.0254237	0.125	0.0363636	0.0217391	0.0638298	0.0380952	0.072	0.0555556	0.00913242	0.125	0	0.00840336	0.04	0.0229885	0.0408163	0	0.011236	0	0.0289256	0	0.0353535	0.0258065	0.0464037	0.041791	0.0308219	0.0535714	0.039801	0.0606061	0.0186916	0.00854701	0.0160428	0.0294118	0.0245902	0	0	0.0275015	0.0293902	0.0420712	0.0520966	0.0504032	0.0338983	0.0313901	0.0398458	0.0612245	0.0372596	0.0663717	0.0116732	0.0303951	0.0478036	0.0149254	0.0268166	0.0171171	0.0337553	0	0.0393258	0.0253165	0.06875	0.0368421	0.0489039	0.0486027	0.0636042	0.0640244	0.0415225	0.0894569	0.0492554	0.027193	0.0558428	0.0625	0.0479042	0.0337079	0.0344828	0.125	Transition	1			+
Rbbp8		0	0	0.000320653	0.0493014	0.000727068		1.47047e-07		4.56182	35.6248	2.57198	4.64361	2.93229		4.72765	0.0143525	0.0621313	0.0177499	0.0189243	0.024872	0.0176152	0.0114365	0.040902																			0.0574935	0	0	0.00507518	0.00530631	0.0244777	0.0265869	0.0223616	0.0069193	0.0138201	0.0562255	0.0344767	0.0435056	0.0546129	0.0325475	0.0319872	0.0259511	0.064293	0.0531968	0.0095748	0.00590161	0.00890256	0.00217377	0.00915678	0.016156	0.00663498	0.0052741	0.00659964	0.0373532	0.013221	0.0293944	0.0237562	0.00877126	0.00761437	0	0	0.0488804	0.0151325	0.00892191	0.0101166	0.0068011	0.0362064	0.0217249	0.0103253	0.0127986	0.00997665	0.0263727	0.0098875	0.018346	0.0117845	0.0164985	0.0165253	0.0256702	0.0431694	0.1398	0	0	0	0	0.0277443	0.0485761	0.0125197	0	0.0312337	0	0	0.0303677	0.0669903	0.0490145	0.0173061	0	0.0496923	0.020393	0.012184	0	0.00834258	0	0.0102612	0.00762525	0.012175	0	0.0205802	0.0192324	0	0.0797651	0.0347947	0.0184685	0.022716	0.0424175	0.0256969																			0	0.011712	0.0143515	0.00271634	0.00472564	0.0216463	0.0193375	0.0368634	0.00648168	0.0236847	0.0379942	0.0380461	0.034131	0.0315331	0.0193319	0.0134263	0	0.0617101																			0.08	0	0	0.012987	0.00826446	0.0353982	0.0389381	0.0504087	0.0145059	0.0225694	0.131362	0.0626506	0.0661479	0.0894988	0.0461538	0.0533333	0.0454545	0.0625	0.0819672	0.0112835	0.00814111	0.0156951	0.00471328	0.0144535	0.0189959	0.0138662	0.0103986	0.00738007	0.0634697	0.0151803	0.0362239	0.0320057	0.0104895	0.0136986	0	0	0.0520833	0.0135747	0.0105485	0.00909091	0.00934579	0.0409836	0.0224719	0.0141844	0.017341	0.00909091	0.04	0.0111111	0.0238095	0.0140845	0.0173913	0.0238095	0.0222222	0.0530035	0.1	0	0	0	0	0.0212766	0.0380952	0.016	0	0.0228311	0	0	0.0336134	0.08	0.0344828	0.0204082	0	0.0561798	0.027027	0.0123967	0	0.010101	0	0.0116009	0.00895522	0.0136986	0	0.0199005	0.030303	0	0.0769231	0.0481283	0.0183824	0.0245902	0.0322581	0.025641																			0	0.011236	0.0168776	0.00625	0.00526316	0.0286678	0.0267315	0.0618375	0.0121951	0.0190311	0.0788072	0.0515464	0.045614	0.0537746	0.0264423	0.0299401	0	0.0862069	0.131362	Cthrc1+ Myofibroblasts, Lgr5Lgr6 cells, SMCs, Spp1+ Myofibroblasts, Transition	5		+	+	+		+		+
Gpc1		0.000177742	0.571024		0			0.330875		2.71466	35.471		407.29			2.3212	0.00483705	0.0680306	0.0244144	0.00423307	0.00585223	0.00575881	0.0136775	0.0334653																			0.0139642	0.0452469	0.00973253	0.0219328	0.043616	0.0302751	0.0274728	0.034279	0.0475397	0.0216565	0.0281272	0.0275294	0.0272338	0.0426923	0.0277614	0.0553501	0.0297716	0.101941	0.0094703	0.0153617	0.015657	0.0157514	0.0192185	0.0237794	0.0117969	0.0164364	0.0292431	0.0137786	0.0110343	0.0114913	0.011923	0.00778631	0.0119345	0	0	0																			0	0	0	0	0	0.0217673	0.0314557	0	0.0483534	0	0	0.0216327	0	0.0214325	0	0	0	0																																					0	0	0.0180637	0.0156438	0.0230883	0.0208733	0.0157071	0.0172771	0.0343438	0.0198005	0.0197542	0.0170151	0.0145334	0.0206053	0.0287308	0.0201329	0.007826	0.0241213																			0.04	0.0833333	0.0277778	0.0519481	0.0909091	0.0641593	0.060177	0.0871935	0.102448	0.0381944	0.0660248	0.0506024	0.0479896	0.0787589	0.0346154	0.0933333	0.0454545	0.25	0.0163934	0.0296192	0.0239711	0.0284006	0.0329929	0.0406504	0.0189959	0.0309951	0.0519931	0.0193727	0.0197461	0.0132827	0.0120746	0.012091	0.013986	0	0	0																			0	0	0	0	0	0.0212766	0.0285714	0	0.0555556	0	0	0.0222222	0	0.02	0	0	0	0																																					0	0	0.0253165	0.025	0.0421053	0.0337268	0.0243013	0.0424028	0.0670732	0.0276817	0.0425985	0.0309278	0.022807	0.0372285	0.0432692	0.0538922	0.011236	0.0344828	0.25	Cthrc1+ Myofibroblasts, Pericytes	2		+			+
2009-09-01		0	2.22261e-06		0.462045			1.81757e-06		2.51282	34.8656		3.68919			2.41366	0.00459916	0.0926321	0.0190036	0.0174303	0.0212143	0.0162602	0.0061819	0.0471393																			0.0387215	0	0.0420115	0.0378041	0.0512518	0.0256989	0.0194772	0.0375752	0.0379442	0.0240886	0.0732944	0.0470478	0.0278488	0.0525606	0.0479278	0.0704219	0.158808	0	0	0.0061703	0.00738183	0.00898529	0.00798693	0.0129351	0.00972782	0.0109611	0.0262174	0.00882973	0.0267338	0.0105425	0.0138921	0.0144786	0.0198076	0.00341507	0	0																			0	0	0	0.0309602	0.0253553	0	0.0118102	0.0186522	0.0658592	0.0108912	0.0683312	0	0	0.0252864	0.0815393	0.0330151	0.0181299	0.028422																																					0.0108678	0.0127965	0.00337008	0.0157267	0.00865393	0.0167286	0.0189128	0.0177805	0.027014	0.0105937	0.0617552	0.0390318	0.0164597	0.0286923	0.0295735	0.0286642	0.043146	0.027607																			0.08	0	0.0833333	0.0779221	0.0991736	0.0575221	0.0460177	0.0926431	0.0834089	0.0416667	0.170564	0.0927711	0.0453956	0.0942721	0.0807692	0.186667	0.227273	0	0	0.00987306	0.0113071	0.0179372	0.0149254	0.0234869	0.0169607	0.0236542	0.05026	0.0119926	0.0437236	0.0132827	0.0164654	0.0213371	0.0244755	0.00684932	0	0																			0	0	0	0.0363636	0.0434783	0	0.00952381	0.024	0.111111	0.00913242	0.125	0	0	0.04	0.0689655	0.0408163	0.0105263	0.0337079																																					0.0285714	0.0168539	0.00421941	0.0375	0.0157895	0.0337268	0.0291616	0.0424028	0.054878	0.0138408	0.13099	0.0584192	0.0280702	0.0434333	0.0504808	0.0598802	0.0449438	0.0344828	0.227273	Cthrc1+ Myofibroblasts, Spp1+ Myofibroblasts, Transition	3		+	+					+
Sqle		0.000888642	2.08024e-13		0.688661		1.84711e-06			3.0981	34.46		378.862		2.24572		0.0135596	0.0321325	0.0244804	0.0129482	0.00950988	0.0125339	0.0216367	0.0238695																			0.0294834	0	0.0312678	0.0204126	0.0147964	0.0180965	0.0149602	0.0153826	0.0172862	0.0116608	0.0107127	0.0159643	0.00846881	0.0172808	0.0194356	0.0422952	0	0.0898088	0	0.0175201	0.0364386	0.0131519	0.0269836	0.0200305	0.0142396	0.0135804	0.00403617	0.00164893	0.0070139	0.0114524	0.00978364	0.00786247	0.0082151	0.00973551	0.0274583	0																			0	0.0050715	0.0560598	0	0.0343972	0	0.0200182	0.0224063	0.0395478	0.00332054	0.0764242	0	0	0.00503918	0	0	0	0																			0.00496803	0.0122177	0.0437835	0.0263165	0.0319084	0.0353617	0.0127347	0.0267301	0	0.00623061	0.0172329	0.00796195	0.00844907	0.0113191	0.0334304	0.0171747	0.00613862	0.0136594																																					0.04	0	0.0277778	0.038961	0.0413223	0.039823	0.0283186	0.0408719	0.038078	0.0173611	0.0295736	0.0313253	0.0194553	0.0334129	0.0346154	0.0933333	0	0.125	0	0.0310296	0.0511081	0.0254111	0.0447761	0.031617	0.0189959	0.0195759	0.0103986	0.00276753	0.0141044	0.0113852	0.0120746	0.0113798	0.0104895	0.0136986	0.015873	0																			0	0.00847458	0.0625	0	0.0434783	0	0.0190476	0.016	0.0555556	0.00456621	0.125	0	0	0.01	0	0	0	0																			0.00585138	0.0146951	0.0533981	0.0381194	0.046371	0.0508475	0.0149477	0.0385604	0	0.00841346	0.0309735	0.00972763	0.00911854	0.0180879	0.0298507	0.0242215	0.00630631	0.0147679																			0.125	Cthrc1+ Myofibroblasts, Lipofibroblasts, Transition	3		+	+				+
Dut	5.57545e-07	8.09977e-05	1.88682e-07		0.848108			0.804541	1.75296	5.46899	33.7967		1.80533			0.453038	0.0244231	0.0822141	0.0368855	0.0164343	0.0219459	0.0132114	0.0111274	0.0561353	0.00608654	0.0189545	0.0267143	0.0266737	0.0252867	0.0161546	0.0154889	0.00839846	0.0268813	0.0162993	0.0111718	0.00963706	0.00953401	0.00685702	0.00823331	0.00583357	0.00431079	0.00862313	0.0185116	0	0.00854128	0.0375505	0.0163375	0.0393112	0.0392838	0.0382739	0.0522613	0.0189789	0.0448016	0.0447759	0.0259733	0.0265822	0.0106537	0.0204938	0	0.0870687	0	0.0144855	0.0319352	0.0350232	0.0316592	0.0293779	0.0211879	0.0188298	0.0259231	0.0186662	0.0206464	0.0104413	0.0109545	0.0121927	0.00915595	0.0149281	0	0																			0	0.0275615	0.0459809	0.0244741	0.061743	0	0.00842893	0.0157587	0	0.0253449	0.0683312	0	0.00894335	0.0224615	0.0213698	0.0337431	0.0119826	0.00389216																																					0.0210227	0.0235463	0.0411357	0.0423954	0.0463874	0.027879	0.0337463	0.0376557	0.0598774	0.0221071	0.0374607	0.030173	0.0242775	0.0286755	0.0139536	0.0544739	0.00445401	0.0330528	0.00820633	0.0375162	0.039851	0.047619	0.0441537	0.0262148	0.0266768	0.0167064	0.0522876	0.0211111	0.0198675	0.0104634	0.0141956	0.01	0.0103448	0.00673401	0.00417537	0.00950119	0.04	0	0.0277778	0.0779221	0.0247934	0.0884956	0.0849558	0.099455	0.11786	0.0381944	0.116231	0.0783133	0.0479896	0.0560859	0.0269231	0.0533333	0	0.125	0	0.0253879	0.046133	0.0635277	0.051846	0.0532972	0.036635	0.0326264	0.0485269	0.0276753	0.0366714	0.0113852	0.01427	0.0177809	0.0104895	0.0273973	0	0																			0	0.0254237	0.0625	0.0181818	0.0869565	0	0.00952381	0.016	0	0.0273973	0.125	0	0.00840336	0.03	0.0229885	0.0408163	0.0105263	0.011236																																					0.0285714	0.0280899	0.0548523	0.08125	0.0789474	0.0489039	0.0607533	0.0777385	0.106707	0.032872	0.0820021	0.0538373	0.0385965	0.0486039	0.0216346	0.0958084	0.011236	0.0517241	0.125	Adventitial fibroblasts, Cthrc1+ Myofibroblasts, Transition	3	+	+	+
Khdrbs3	0.00941585	4.36446e-05	1.41032e-10	0.00092734	0.428937	0.00318765	9.55459e-07	0.00652436	0.794507	2.4339	33.7088	2.09839	3.1986	3.04722	1.34739	2.64329	0.0339386	0.0576127	0.0458595	0.0219124	0.0131675	0.0165989	0.0336914	0.0520571	0.0249962	0.0123129	0.0176659	0.0329109	0.0240562	0.0225441	0.0306468	0.0208177	0.0174452	0.00868022	0.0365307	0.0109254	0.0315299	0.0261863	0.0300039	0.0229721	0.0172606	0.0242308	0	0	0	0.00410352	0.0254984	0.0340058	0.0326134	0.0328436	0.0222184	0.011526	0.0338928	0.032813	0.028403	0.0269283	0.0364986	0.0123589	0	0.0504034	0.0304072	0.027872	0.0175971	0.0241012	0.0267386	0.0370704	0.03722	0.0320646	0.0152044	0.0102564	0.0450116	0.0296212	0.0235137	0.0406063	0.0546912	0.0527417	0	0	0.00756427	0.0115114	0.00962657	0.00680481	0.0111501	0.041738	0.0146998	0.0190606	0.00286814	0.0107918	0	0.00632303	0.0539382	0.0345504	0.0198534	0.0345757	0.0266679	0.0229445	0.108669	0	0	0	0.0275558	0	0.00800788	0.00813441	0.034181	0.00982345	0	0.0309513	0	0.0178038	0.0316479	0.0166717	0	0.0240194	0.0511953	0.0153656	0	0.00355752	0.00425872	0.00412937	0.0136919	0.0121128	0.0353882	0.0112709	0.0197874	0.0103934	0.0221638	0.00726653	0.0256879	0.0374303	0.0139933	0.0554834	0.0222043	0.0148365	0.0159365	0.0143815	0.0218067	0.0319882	0.0257984	0.0349667	0.00850381	0.020837	0.0323757	0.0309883	0.014881	0.0403139	0.0351911	0.0346275	0.0300794	0.0396954	0.080249	0.0077101	0.0212337	0.0333317	0.0247547	0.0384765	0.0341597	0.0219896	0.022244	0.0233306	0.0449115	0.02865	0.0318344	0.0278658	0.0616598	0.0345832	0.0216865	0.00671895	0.0304807	0.0271669	0.024581	0.0600414	0.0417007	0.0383632	0.0442073	0.0357995	0.0294118	0.01	0.0662252	0.0119581	0.0378549	0.0383333	0.0362069	0.0353535	0.0187891	0.0285036	0	0	0	0.012987	0.0495868	0.0619469	0.0654867	0.0871935	0.0507706	0.0208333	0.0832187	0.053012	0.0428016	0.0453461	0.0576923	0.0266667	0	0.125	0.0327869	0.045134	0.0253279	0.044843	0.043205	0.068654	0.0556309	0.0644372	0.0311958	0.0156827	0.0747532	0.0398482	0.0285401	0.0633001	0.0629371	0.0753425	0	0	0.0104167	0.0135747	0.0126582	0.00909091	0.0163551	0.0491803	0.0187266	0.0283688	0.00578035	0.0151515	0	0.0111111	0.0595238	0.0469484	0.0173913	0.047619	0.0285714	0.0282686	0.1	0	0	0	0.0434783	0	0.00952381	0.008	0.0555556	0.00913242	0	0.0222222	0	0.03	0.0344828	0.0204082	0	0.0224719	0.0540541	0.0123967	0	0.00505051	0.00645161	0.00696056	0.0149254	0.0171233	0.0535714	0.0149254	0.030303	0.00934579	0.025641	0.0106952	0.0294118	0.0409836	0.016129	0.0512821	0.0257461	0.0183688	0.0194175	0.021601	0.03125	0.0474576	0.0328849	0.0539846	0.0204082	0.0240385	0.0575221	0.0350195	0.0182371	0.0633075	0.0485075	0.0475779	0.0297297	0.0443038	0.142857	0.0168539	0.0253165	0.0625	0.0473684	0.0590219	0.0522479	0.0512367	0.0487805	0.0259516	0.0894569	0.0400916	0.0482456	0.041365	0.0841346	0.0658683	0.0224719	0.0172414	0.142857	Cthrc1+ Myofibroblasts, Lgr5Lgr6 cells, Lipofibroblasts, SMCs, Transition	5		+	+	+		+	+
Ch25h	7.28947e-05	0.00510686	0.00119253	0.00208174	0.58093	0.000374965		0.375882	2.01503	152.449	33.6301	4.5003	2.07679	3.95471		1.85453	0.0267227	0.0352705	0.0527879	0.0249004	0.0168252	0.046748	0.0109729	0.0435408	0.00470636	0.0132822	0.0200616	0.0294496	0.0258247	0.0174591	0.0288717	0.0205099	0.0145651	0.00979278	0.0459433	0.015969	0.0423353	0.0125953	0.0105304	0.00347364	0.00951851	0.00545996	0.0410333	0.117677	0	0.0602728	0.0147601	0.0132025	0.0306426	0.0134307	0.0186128	0.00929511	0.0209352	0.0262354	0.018423	0.0122509	0.0182468	0	0	0	0.028256	0.0326533	0.0486529	0.0386233	0.0645894	0.0437819	0.0357925	0.0292515	0.0292648	0.0126543	0.0596294	0.03058	0.0435636	0.0141821	0.0245398	0.0237744	0	0	0.00961878	0.00236676	0.0297068	0.0421354	0.0144096	0.0176987	0.0741661	0.0331343	0.00966858	0.00909171	0.095993	0.00686435	0	0.00612224	0.0157062	0	0.00921455	0.0117789	0	0.0157841	0	0	0	0.0244585	0.0168341	0.00248749	0	0.0119423	0.144755	0.0163533	0.00644202	0.0335836	0	0.0166717	0.0141406	0.0286257	0.0318814	0.0186854	0.0678111	0.0585264	0.0485242	0.0658847	0.0813891	0.0470095	0.0866031	0.0145391	0	0.0111623	0.032239	0.016739	0.0334033	0.00938368	0	0.0390557																			0.0241586	0.0135097	0.0495443	0.0293253	0.0502675	0.0272862	0.0392301	0.0294098	0.0251876	0.0164484	0.0363993	0.0356508	0.0432007	0.0155409	0.0202988	0.0170829	0	0.0167638	0.00586166	0.0258732	0.027933	0.0445135	0.0408831	0.0268542	0.038872	0.0357995	0.0294118	0.0133333	0.0684327	0.019432	0.0520505	0.0166667	0.0103448	0.00673401	0.00835073	0.00475059	0.04	0.166667	0	0.103896	0.0247934	0.0309735	0.0424779	0.0340599	0.038078	0.015625	0.0440165	0.0457831	0.0311284	0.0238663	0.0269231	0	0	0	0.0327869	0.0465444	0.0619629	0.064275	0.0864101	0.0695574	0.0474898	0.0530179	0.0415945	0.0156827	0.0944993	0.0360531	0.0570801	0.0199147	0.0314685	0.0273973	0	0	0.0104167	0.00452489	0.0379747	0.0454545	0.021028	0.0245902	0.0786517	0.0460993	0.0115607	0.0121212	0.12	0.0111111	0	0.00938967	0.00869565	0	0.00634921	0.0141343	0	0.0169492	0	0	0	0.0212766	0.0190476	0.008	0	0.0136986	0.25	0.0222222	0.00840336	0.05	0	0.0204082	0.0105263	0.0337079	0.027027	0.0165289	0.0757576	0.0656566	0.0516129	0.0765661	0.0925373	0.0479452	0.107143	0.0149254	0	0.00934579	0.034188	0.0213904	0.0294118	0.0163934	0	0.025641																			0.0285714	0.0168539	0.0506329	0.05	0.0736842	0.0421585	0.0498177	0.04947	0.0457317	0.017301	0.0649627	0.0515464	0.0491228	0.0268873	0.0288462	0.0299401	0	0.0172414	0.25	Adventitial fibroblasts, Lgr5Lgr6 cells, SMCs, Transition	4	+		+	+		+
Fat1	0.404275	0.000947481	0.00228344	0.035052	0.316426	0.902906		0.315967	0.748378	3.07026	33.3669	1.60849	4.40363	7.61218		1.5505	0.0237888	0.0469436	0.0335863	0.0278884	0.0197513	0.028794	0.0157639	0.031786	0.0133839	0.0272651	0.0145072	0.0179555	0.0122912	0.0246057	0.0141575	0.0261989	0.0277312	0.0185893	0.0148951	0.0102511	0.0263371	0.0153736	0.0124673	0.0145348	0.0102694	0.0104397	0.0427061	0	0.0117714	0.00821712	0.0397923	0.0152021	0.018787	0.0236872	0.0348035	0.0250882	0.0235179	0.016336	0.0252441	0.0293322	0.0313129	0.0190723	0.0599811	0	0.0303451	0.00912257	0.0158504	0.0232088	0.0233506	0.0263614	0.0243527	0.0239442	0.030118	0.0152359	0.0271291	0.0198527	0.0247997	0.0198057	0.0292512	0.013296	0	0	0.0182094	0.00926501	0.0152916	0.0224532	0.0192715	0.0237077	0.0149508	0.0271196	0.0341601	0.0110342	0.0253006	0.0230452	0.0456312	0.0294672	0.0205301	0.0202604	0.0186768	0.0378781	0	0.0119621	0	0.0131201	0.0606306	0	0.0100858	0.0362614	0.0341207	0.0173927	0	0.059048	0	0	0.0345538	0.0183966	0.0076115	0.0467624	0	0.0198552	0.038767	0.0106977	0.0323772	0.0291631	0.0298228	0.0334494	0.0220925	0.00201934	0.0856265	0.0257531	0.0160902	0.0246095	0.0217767	0.0275291	0.0200038	0																			0.0419401	0.0250727	0.0217898	0.00725934	0.0280466	0.0223062	0.0173112	0.0272286	0.0238484	0.0221542	0.0205854	0.00759315	0.0223062	0.0154532	0.0227968	0.0230126	0.0142728	0.027992	0.0164127	0.0465718	0.0208566	0.0320911	0.0220769	0.0383632	0.0228659	0.0429594	0.0522876	0.0233333	0.0264901	0.0104634	0.033123	0.0225	0.0172414	0.0185185	0.0104384	0.0118765	0.04	0	0.0277778	0.012987	0.0661157	0.0309735	0.0336283	0.0572207	0.0716228	0.0416667	0.0522696	0.026506	0.0363165	0.0477327	0.05	0.0533333	0.0909091	0	0.0491803	0.0183357	0.0221619	0.0373692	0.0377062	0.0460705	0.0373134	0.04323	0.05026	0.0212177	0.0465444	0.0208729	0.0318332	0.0341394	0.0384615	0.0205479	0	0	0.0208333	0.00904977	0.021097	0.030303	0.0280374	0.0327869	0.0187266	0.035461	0.0520231	0.0151515	0.04	0.0222222	0.0595238	0.0375587	0.026087	0.0297619	0.0190476	0.0459364	0	0.00847458	0	0.0181818	0.0652174	0	0.00952381	0.032	0.0555556	0.0182648	0	0.0444444	0	0	0.0344828	0.0204082	0.0105263	0.0561798	0	0.0206612	0.0454545	0.010101	0.0451613	0.037123	0.0328358	0.0445205	0.0178571	0.00497512	0.121212	0.0280374	0.017094	0.0320856	0.0257353	0.0245902	0.016129	0																			0.0857143	0.0280899	0.0253165	0.0125	0.0473684	0.0286678	0.0267315	0.04947	0.0457317	0.0276817	0.0468584	0.0114548	0.0315789	0.0268873	0.03125	0.0479042	0.0224719	0.0517241	0.121212	Cthrc1+ Myofibroblasts, Transition	2		+	+
Gm10123	0	0.427719	5.65162e-13	9.03165e-06	0.0543302	0.0012845		1.55571e-06	238.775	92.0266	33.2149	4.63015	4.67598	24.4697		19.9618	0.0168107	0.0288691	0.0232267	0.0204183	0.0131675	0.0210027	0.0102001	0.0185918	0.000884685	0.0537403	0.0188155	0.0188065	0.00837575	0.00625472	0.00925304	0.00313802	0.00986453	0.0112131	0	0.00269754	0.00349002	0.000429519	0.00335235	0	0	0	0	0.121884	0.00854128	0.0224674	0.00815931	0.0126985	0.0251547	0.00914522	0.013219	0.0291722	0.00641256	0.0138441	0.0106814	0.00886465	0.012939	0.00545178	0	0	0	0.0334336	0.0217136	0.0160884	0.0125885	0.01574	0.0168568	0.010127	0.0104945	0.0210035	0.00449184	0.00743032	0.00640895	0.00159949	0.00990026	0	0	0	0	0.038113	0.0342677	0.0223771	0.017655	0.0151771	0.0192465	0.0144482	0.00192248	0.00839183	0	0.00904319	0	0	0	0	0.00287598	0.00305881	0	0.0549972	0.053985	0.011047	0.0168896	0	0.00780559	0.00476592	0	0.0144019	0	0	0	0	0.0324149	0.016254	0	0.0106279	0	0.0679038	0.0136489	0.0146023	0.0252252	0.00916212	0.0305921	0.0106381	0.0147321	0.0219691	0	0	0.00754578	0	0.00413597	0	0	0																			0	0.0489804	0.0197085	0.010776	0.017405	0.0181741	0.0180922	0.0146656	0.00910208	0.0131375	0.00348397	0.00830516	0.00671122	0.00511129	0.00993338	0	0.00405447	0	0.00117233	0.107374	0.0283054	0.0351967	0.0139002	0.0127877	0.0182927	0.0071599	0.0163399	0.0144444	0	0.0044843	0.00473186	0.000833333	0.00517241	0	0	0	0	0.25	0.0277778	0.0519481	0.0247934	0.0287611	0.0672566	0.0286104	0.0335449	0.0520833	0.0165062	0.0240964	0.0181582	0.0167064	0.0269231	0.0133333	0	0	0	0.0733427	0.0330167	0.0306428	0.0204242	0.0261969	0.0251018	0.0228385	0.0207972	0.0276753	0.00846262	0.00759013	0.00878156	0.00213371	0.0104895	0	0	0	0	0.0542986	0.0464135	0.0393939	0.0280374	0.0245902	0.0299625	0.0177305	0.00578035	0.00909091	0	0.0111111	0	0	0	0	0.0031746	0.00353357	0	0.0423729	0.0625	0.0181818	0.0217391	0	0.00952381	0.008	0	0.0136986	0	0	0	0	0.0229885	0.0204082	0	0.011236	0	0.0702479	0.0151515	0.020202	0.0387097	0.0139211	0.041791	0.0171233	0.0178571	0.0298507	0	0	0.00854701	0	0.00367647	0	0	0																			0	0.0505618	0.0295359	0.025	0.0315789	0.0354132	0.0340219	0.0282686	0.0182927	0.0207612	0.00745474	0.0103093	0.00964912	0.0113754	0.0168269	0	0.011236	0	0.25	Adventitial fibroblasts, Lgr5Lgr6 cells, SMCs, Spp1+ Myofibroblasts, Transition	5	+		+	+		+		+
Gucy1a3			3.55409e-05	0.0013419	0.441409	0.2312	5.40129e-15	0.0111659			32.682	1.34079	1.06305	1.93862	1.96776	19.6289	0.0142733	0.0120497	0.0372814	0.257968	0.394294	0.0606369	0.0741828	0.020391																																					0.00925652	0.0158079	0.0343204	0.017229	0.0385604	0.017217	0.0265685	0.0258609	0.0255877	0.0258189	0.0224203	0.0287381	0.0417211	0.0309914	0.0573647	0.0663751	0.0226684	0	0.158536	0.161597	0.241164	0.155762	0.33043	0.242633	0.200041	0.295686	0.302534	0.229724	0.0956507	0.222708	0.183036	0.304356	0.223945	0.359666	0.298825	0.21901	0.422413	0.901101	0.671066	0.551584	0.760928	0.599765	0.482404	1.07638	0.754823	0.371064	0.348731	0.234979	0.384662	0.621126	0.89786	0.698786	0.300087	0.55936	0.0519388	0.0530176	0.0865516	0.0522354	0.0782665	0.0373172	0.0238232	0.065984	0.0262543	0.0460042	0.0963028	0.0352063	0.0742481	0.0613773	0.0595341	0.0971037	0.0675456	0.0249064	0.0267333	0.0427707	0.0752719	0.0600064	0.0983555	0.0577772	0.0647822	0.0813612	0.0546694	0.0475451	0.0644091	0.0532529	0.050512	0.0604208	0.0713652	0.0756335	0.117816	0.0384554	0.0310909	0.0361581	0.0455539	0.0358218	0.0300008	0.0144229	0.0184842	0.0145354	0.024869	0.0272956	0.00262173	0.015056	0.0180859	0.0195193	0.0329768	0.0144223	0.0259529	0																																					0.0163934	0.0183357	0.0407056	0.0276532	0.0526316	0.0234869	0.0339213	0.040783	0.0381282	0.0285978	0.0366714	0.0341556	0.0515917	0.0412518	0.0524476	0.0890411	0.015873	0	0.177083	0.171946	0.257384	0.178788	0.357477	0.229508	0.213483	0.319149	0.352601	0.224242	0.16	0.211111	0.190476	0.342723	0.173913	0.386905	0.244444	0.222615	0.3	0.542373	0.46875	0.4	0.565217	0.404255	0.342857	0.664	0.611111	0.269406	0.25	0.155556	0.243697	0.46	0.471264	0.530612	0.178947	0.370787	0.0540541	0.0495868	0.0909091	0.0555556	0.116129	0.0464037	0.0328358	0.0856164	0.0178571	0.0497512	0.0909091	0.046729	0.0683761	0.0748663	0.0514706	0.122951	0.0483871	0.025641	0.0315974	0.0462895	0.0825243	0.0787802	0.13004	0.0644068	0.0792227	0.107969	0.0816327	0.0504808	0.10177	0.0544747	0.0547112	0.0826873	0.0858209	0.0986159	0.0981982	0.0421941	0.0285714	0.0280899	0.0506329	0.0375	0.0368421	0.0134907	0.018226	0.0141343	0.0396341	0.0276817	0.00425985	0.0160367	0.0184211	0.0227508	0.03125	0.0179641	0.0224719	0	0.664	Lipofibroblasts, SMCs, Transition	3			+	+			+
Eif2ak2	9.82639e-10	4.55771e-07	1.91761e-10	0.209135	0.271177	0.267081	0.00105675	0.290811	2.20637	8.09777	31.9685	3.36063	1.7773	4.35752	1.70331	1.77375	0.0639918	0.0630099	0.0734411	0.0291335	0.0270666	0.0301491	0.0409551	0.0639319	0.0225336	0.128891	0.0626034	0.0581545	0.0396045	0.0450844	0.0441163	0.0409962	0.0383577	0.0228278	0.0432382	0.0332843	0.034105	0.0367388	0.0300815	0.0266257	0.0182429	0.0130229	0.0181016	0.115005	0.0545622	0.053679	0.0228261	0.0311454	0.0366261	0.0344456	0.0205605	0.0168631	0.0389655	0.0345183	0.046427	0.0464006	0.033679	0.0194533	0.0302095	0	0.0389136	0.0974579	0.0583832	0.0607996	0.0405521	0.0495411	0.0370532	0.0558014	0.0284423	0.019524	0.0706858	0.0428648	0.060071	0.052046	0.0441969	0.0217883	0.0484308	0	0.025791	0.0359478	0.0332204	0.0295773	0.0304309	0.0100156	0.0151852	0.0178462	0.0099002	0.0119773	0	0.0110487	0.0247713	0.0363966	0.0632216	0.0273711	0.014258	0.00786074	0.0886616	0.0182043	0.0191519	0.019817	0.0370178	0	0.016134	0.0351479	0	0.00800232	0	0.0338562	0.0263209	0.0519032	0.00826053	0.0320672	0.0909437	0.0202477	0	0.0274355	0.0556692	0.0423908	0.0139071	0.0238341	0.0267008	0.029453	0.0119019	0.00849014	0.0182421	0.0196756	0.0575818	0.0485389	0.0301994	0	0	0.0271525	0.0165508	0.0355007	0.0435095	0.0536478	0.0410562	0.04374	0.0324515	0.0358305	0.00850381	0.0175569	0.0333384	0.0368161	0.0390299	0.0381726	0.0353797	0.0336677	0.0270655	0.0140817	0	0.0476351	0.070651	0.0347082	0.038564	0.0475764	0.0441888	0.0399487	0.0335095	0.0156023	0.0609078	0.0404395	0.0435441	0.0489903	0.052448	0.021683	0.0512718	0.0174517	0.024619	0.199224	0.0867784	0.0921325	0.0621423	0.064578	0.0625	0.0668258	0.0686275	0.0288889	0.0772627	0.038864	0.0457413	0.0483333	0.0310345	0.0387205	0.0187891	0.0166271	0.04	0.0833333	0.0555556	0.103896	0.0495868	0.0530973	0.0743363	0.0708447	0.0417044	0.0208333	0.0859697	0.0590361	0.0635538	0.0787589	0.0538462	0.0533333	0.0454545	0	0.0491803	0.142454	0.0768883	0.0919283	0.0683425	0.0731707	0.0542741	0.0897227	0.0519931	0.0239852	0.118477	0.0474383	0.0746432	0.0725462	0.0524476	0.0410959	0.031746	0	0.03125	0.0497738	0.0400844	0.0424242	0.0373832	0.0163934	0.0224719	0.0248227	0.017341	0.0151515	0	0.0111111	0.0238095	0.0422535	0.0608696	0.0357143	0.0126984	0.00706714	0.1	0.0169492	0.03125	0.0181818	0.0434783	0	0.0190476	0.04	0	0.00913242	0	0.0222222	0.0252101	0.06	0.0114943	0.0408163	0.0631579	0.0224719	0	0.0247934	0.0606061	0.0454545	0.0193548	0.0278422	0.0298507	0.0410959	0.0178571	0.00995025	0.030303	0.0280374	0.0683761	0.0481283	0.0294118	0	0	0.025641	0.0187244	0.0433505	0.0533981	0.0762389	0.0554435	0.0644068	0.038864	0.0488432	0.0204082	0.0216346	0.0442478	0.036965	0.0547112	0.0594315	0.0447761	0.0449827	0.0216216	0.0168776	0	0.0561798	0.0801688	0.05625	0.0473684	0.0623946	0.054678	0.0724382	0.0579268	0.017301	0.113951	0.0595647	0.0605263	0.0703206	0.0576923	0.0419162	0.0561798	0.0344828	0.199224	Adventitial fibroblasts, Cthrc1+ Myofibroblasts, Lipofibroblasts, Transition	4	+	+	+				+
Wdr43	0.000346754	9.33271e-16	3.64873e-11	4.31328e-05	0.784728	0.118778	0.00127492	0.000329232	1.00682	3.92438	31.2267	1.92981	2.50752	1.61637	0.97267	1.32866	0.0581239	0.102422	0.0583966	0.0410857	0.026335	0.0443767	0.034155	0.0740074	0.0421752	0.0684327	0.0396661	0.0473215	0.0305644	0.0378146	0.0381953	0.0354461	0.0365536	0.0270703	0.0616449	0.0259976	0.0488038	0.0513391	0.0305647	0.0405842	0.0279329	0.0314809	0.0725425	0.121189	0.0369917	0.0536968	0.0443753	0.0558757	0.0438717	0.047286	0.0327332	0.0235271	0.0793744	0.0415111	0.0496109	0.0688199	0.0433407	0.0652983	0.0148029	0.0333709	0.0682577	0.0403361	0.03395	0.0373038	0.0273539	0.0458849	0.0306796	0.0355936	0.0390013	0.0213003	0.0643528	0.032162	0.0503436	0.0592414	0.0340697	0.0270886	0.0117756	0	0.0616765	0.0567008	0.0261157	0.0267743	0.0220935	0.0872418	0.0275489	0.0484768	0.015428	0.0195039	0.0478819	0	0.0389686	0.0372731	0.0166172	0.0403332	0.0202204	0.0683431	0.11685	0.0340995	0.0291665	0.0327638	0.0151082	0.0661822	0.0219172	0.0202732	0.034181	0.0206821	0	0.055473	0.0395401	0.00855887	0.0179978	0.0522305	0	0.0313392	0.0497039	0.0443855	0.023546	0.0230371	0.0228267	0.0400925	0.0372453	0.0382413	0.0401235	0.013253	0.0438881	0.0462661	0.074779	0.0367797	0.051018	0.0604527	0.0218945	0.042948	0.0332807	0.027388	0.0309971	0.0221785	0.0219188	0.036504	0.0187017	0.0145994	0.0415398	0.00771294	0.0420307	0.0292972	0.0367021	0.0413748	0.0442678	0.0268994	0.0315597	0.0301174	0.0203387	0.0192814	0.0277311	0.0592365	0.0305288	0.0414235	0.038854	0.0406578	0.0490726	0.0239947	0.0686898	0.041312	0.0575263	0.0612136	0.0355612	0.0485292	0.0249804	0.0465641	0.0480657	0.116429	0.0562384	0.0817805	0.0490597	0.0588235	0.058689	0.0536993	0.0620915	0.0344444	0.10596	0.0298954	0.0615142	0.075	0.0396552	0.0555556	0.0292276	0.0356295	0.16	0.166667	0.0555556	0.103896	0.0826446	0.0973451	0.0831858	0.108992	0.0698096	0.0434028	0.178817	0.0674699	0.080415	0.133652	0.0538462	0.146667	0.0454545	0.0625	0.0983607	0.0662906	0.0470375	0.0657698	0.0447761	0.0722674	0.0434193	0.0668842	0.0606586	0.0285978	0.108604	0.0360531	0.0570801	0.0874822	0.0454545	0.0410959	0.015873	0	0.0625	0.0633484	0.0316456	0.030303	0.0303738	0.0901639	0.0337079	0.0638298	0.0231214	0.0242424	0.08	0	0.047619	0.0516432	0.0173913	0.0535714	0.0190476	0.0812721	0.1	0.0254237	0.03125	0.0363636	0.0217391	0.0638298	0.0285714	0.024	0.0555556	0.0228311	0	0.0444444	0.0252101	0.01	0.0114943	0.0612245	0	0.0337079	0.0540541	0.0454545	0.030303	0.030303	0.0322581	0.0464037	0.0447761	0.0479452	0.0535714	0.0149254	0.0606061	0.046729	0.0854701	0.0427807	0.0514706	0.0655738	0.016129	0.0512821	0.0380339	0.0315944	0.0372168	0.0304956	0.03125	0.0474576	0.0254111	0.0244216	0.0408163	0.0108173	0.0663717	0.0330739	0.0425532	0.0568475	0.0485075	0.0371972	0.0297297	0.0337553	0.0285714	0.0224719	0.0337553	0.075	0.0526316	0.0674536	0.0595383	0.0759717	0.0914634	0.0363322	0.13525	0.0561283	0.0842105	0.0889349	0.0480769	0.0898204	0.0224719	0.0689655	0.178817	Adventitial fibroblasts, Cthrc1+ Myofibroblasts, Lipofibroblasts, SMCs, Spp1+ Myofibroblasts, Transition	6	+	+	+	+			+	+
Atad2b			6.85844e-06		0.448705						31.216		2.46165				0.0156213	0.0178235	0.0180798	0.0131972	0.0153621	0.0155827	0.0175411	0.0185918																																					0.0630231	0.0138817	0.00924437	0.00959847	0.00898751	0.00881414	0.0102057	0.014948	0.00682029	0.0126746	0.0160451	0.00824564	0.00893766	0.0235243	0.00665265	0.00898947	0	0																			0	0.0187021	0	0	0.0155063	0	0	0.0184892	0.0790756	0.0109836	0.0919812	0.0237813	0.022635	0.026423	0.00870638	0.028682	0	0.00931185																																																																																											0.0819672	0.022567	0.0131162	0.0149477	0.0157109	0.0153568	0.0156038	0.0236542	0.0121317	0.0138376	0.0296192	0.0113852	0.0109769	0.0369844	0.00699301	0.0136986	0	0																			0	0.0169492	0	0	0.0217391	0	0	0.016	0.111111	0.00913242	0.125	0.0222222	0.0252101	0.03	0.0114943	0.0408163	0	0.011236																																																							0.125	Transition	1			+
Slc44a2		0.000550593	2.82348e-09		0.921691			0.0023314		96.4153	30.4871		1.97512			2.36533	0.0187931	0.0243504	0.0222369	0.0196713	0.0160936	0.0216802	0.013832	0.0207509																			0.0753242	0	0.0305875	0.0138745	0.0137702	0.0177271	0.00958219	0.00914151	0.0169298	0.00894525	0.0095523	0.0166921	0.0149955	0.0159457	0.0245318	0.0102325	0	0	0.00719986	0.00555456	0.00718296	0.009088	0.0147856	0.0200022	0.013745	0.0176394	0.0236981	0.0100961	0.0193108	0.0238323	0.0232508	0.0105289	0.0481759	0.0248782	0	0																			0	0.0351346	0.0302372	0.0182551	0.0182639	0	0.015179	0.0140172	0.07042	0.0207309	0	0	0.00823915	0	0.0455809	0.0186111	0	0.00389216																																					0	0.00566442	0.0044107	0.00657606	0.0130827	0.0142967	0.0146387	0.00847478	0.00516478	0.00883625	0.0171524	0.0181689	0.0117525	0.0114042	0.0400105	0.0177631	0.0123583	0.0308961																			0.08	0	0.0277778	0.025974	0.0247934	0.0309735	0.0176991	0.0217984	0.0353581	0.015625	0.0206327	0.0240964	0.0207523	0.0250597	0.0384615	0.0133333	0	0	0.0163934	0.0112835	0.0108548	0.0179372	0.0227808	0.0298103	0.0217096	0.0309951	0.0433276	0.0138376	0.0338505	0.0303605	0.0285401	0.0135135	0.0629371	0.0342466	0	0																			0	0.0254237	0.03125	0.0181818	0.0217391	0	0.00952381	0.016	0.111111	0.0228311	0	0	0.00840336	0	0.0344828	0.0204082	0	0.011236																																					0	0.00561798	0.00843882	0.0125	0.0210526	0.0202361	0.018226	0.0176678	0.0121951	0.0103806	0.0319489	0.0252005	0.0175439	0.0155119	0.0504808	0.0299401	0.011236	0.0517241	0.111111	Cthrc1+ Myofibroblasts, Spp1+ Myofibroblasts, Transition	3		+	+					+
Apbb1ip	0.776885	1.27654e-08	0.115653					0.223106	0.365964	3.1349	30.4395					1.95455	0.106177	0.0769424	0.0568789	0.00373506	0.0109729	0.00914634	0.0198594	0.0569749	0.0475639	0.117225	0.0725802	0.0971512	0.0722381	0.0934762	0.0776024	0.0789967	0.0836493	0.0683579	0.0790829	0.0559594	0.0676422	0.0615813	0.0399194	0.0951432	0.05576	0.056027	0.0407649	0.0984555	0.064556	0.0583632	0.0500455	0.0410898	0.0270868	0.0327966	0.0338142	0.0296036	0.0509658	0.0314293	0.0342422	0.0364311	0.0255849	0.0616278	0	0.107013	0.0206905	0.0349155	0.0409647	0.0400586	0.0514834	0.0453235	0.0307536	0.0387166	0.0407059	0.0242072	0.0428434	0.0181843	0.0287323	0.0269192	0.0374233	0.0392661	0	0																																																																									0	0.0440527	0.0445151	0.0180037	0.045139	0.0417228	0.0258492	0.0358758	0.0374403	0.0202682	0.0485179	0.0273171	0.031321	0.0350625	0.0273089	0.0508463	0.0107739	0.0225352	0.056272	0.188875	0.100931	0.167702	0.117743	0.140026	0.112043	0.138425	0.150327	0.0833333	0.13245	0.0702541	0.0867508	0.0858333	0.0517241	0.13468	0.0563674	0.064133	0.08	0.0833333	0.0555556	0.103896	0.0909091	0.079646	0.0530973	0.0790191	0.0761559	0.046875	0.122421	0.0614458	0.0544747	0.0727924	0.0384615	0.12	0	0.1875	0.0327869	0.0564175	0.0560832	0.0695067	0.0785546	0.0785908	0.046133	0.0676998	0.0727903	0.0304428	0.077574	0.0246679	0.039517	0.044808	0.0454545	0.0684932	0	0																																																																									0	0.0561798	0.0548523	0.03125	0.0684211	0.0556492	0.0437424	0.0724382	0.0731707	0.0276817	0.100106	0.0423826	0.0491228	0.0589452	0.0480769	0.0958084	0.0224719	0.0344828	0.188875	Cthrc1+ Myofibroblasts	1		+
Arpc1a	0	0.0820965	0		0.0130859	0.013425	0	4.96079e-06	1.56671	8.51364	29.9751		3.65034	24.0608	1.97831	1.64838	0.0496392	0.0592444	0.0547674	0.0343625	0.0307242	0.0345528	0.0360096	0.0380233	0.0173004	0.0591659	0.0459387	0.0639892	0.0666605	0.0435892	0.0346545	0.0421352	0.0435882	0.0343743	0.0129669	0.00457103	0.0134449	0.019384	0.0196435	0.0269373	0.0257058	0.0247505	0	0.0744996	0.090036	0.0554573	0.0577988	0.0352768	0.0215794	0.0346349	0.0486618	0.0561332	0.0200544	0.0205214	0.0164933	0.0133446	0.0169453	0.0212961	0	0	0.019014	0.0434211	0.0493701	0.0563159	0.0627672	0.0334218	0.0309842	0.0276597	0.0355136	0.0321271	0.0144038	0.0122654	0.0111554	0.0141336	0.0150825	0.0313031	0	0																			0	0.0884536	0.0803245	0.0314243	0.0894438	0	0.0275415	0.0363569	0.0273185	0.0193583	0	0	0.0416846	0.00722888	0.0149868	0	0.00782469	0.0352033	0.0721196	0.0327343	0.0249035	0.0430235	0.0495348	0.0395262	0.0247626	0.0229361	0.0269737	0.0119368	0.0212484	0.0224331	0	0.0143325	0.0151545	0.0518783	0	0	0.0143556	0.028107	0.0353596	0.0558925	0.0635597	0.0352746	0.0251689	0.0305213	0.0512508	0.0275985	0.0249836	0.0131093	0.0115945	0.0141793	0.0132636	0.0164458	0.00906584	0.0229242	0	0.0310101	0.0319587	0.0603759	0.0581585	0.0344186	0.0317393	0.0223351	0.0357351	0.0376639	0.0147253	0.0127041	0.0110078	0.0163619	0.0198068	0.0210841	0.00691771	0.0438415	0.021102	0.103493	0.0670391	0.104555	0.112837	0.0735294	0.0541159	0.0704057	0.0816993	0.0444444	0.0242826	0.00597907	0.0173502	0.0266667	0.0206897	0.0353535	0.0271399	0.0261283	0	0.0833333	0.0833333	0.12987	0.115702	0.0774336	0.0530973	0.0844687	0.105168	0.0902778	0.0474553	0.0349398	0.0298314	0.0238663	0.0192308	0.04	0	0	0.0163934	0.0747532	0.0691995	0.0986547	0.0966222	0.0605239	0.0454545	0.0546493	0.0641248	0.0442804	0.0267983	0.0151803	0.01427	0.0220484	0.0174825	0.0410959	0	0																			0	0.0762712	0.09375	0.0363636	0.108696	0	0.0190476	0.04	0.0555556	0.0228311	0	0	0.0336134	0.01	0.0114943	0	0.0105263	0.0337079	0.0810811	0.0330579	0.030303	0.0454545	0.0774194	0.0533643	0.0298507	0.0342466	0.0357143	0.0199005	0.030303	0.0186916	0	0.0213904	0.0147059	0.0655738	0	0	0.016969	0.0374724	0.0453074	0.0851334	0.0897177	0.0576271	0.0343797	0.0501285	0.0612245	0.0324519	0.0442478	0.0116732	0.0151976	0.0219638	0.0149254	0.0242215	0.00990991	0.0253165	0	0.0280899	0.0421941	0.09375	0.1	0.0607083	0.0473876	0.04947	0.0792683	0.0467128	0.0319489	0.0194731	0.0166667	0.024819	0.0288462	0.0359281	0.011236	0.0517241	0.12987	Adventitial fibroblasts, Lipofibroblasts, Spp1+ Myofibroblasts, Transition	4	+		+				+	+
Dcaf13	0.414576	0.000622328	0.258149			0.818389		0.395257	1.20058	2.4163	29.6569			7.57051		3.4506	0.0291809	0.0625078	0.0343781	0.0266434	0.0131675	0.0243902	0.0180048	0.043181	0.0143076	0.0217957	0.0179332	0.0197197	0.0182089	0.0237147	0.0207256	0.016624	0.0224716	0.014234	0.0360821	0.0134272	0.0196184	0.0160185	0.0101765	0.0117052	0.00983207	0.0225901	0	0	0	0.0285485	0.041019	0.0297161	0.0204357	0.0323137	0.0297779	0.0240334	0.0356242	0.0247128	0.0266435	0.0297193	0.0137328	0.0404027	0.0298333	0.0415356	0.0239679	0.0180593	0.0181544	0.0254534	0.0206313	0.0299164	0.0183611	0.0220985	0.0323136	0.0205391	0.024425	0.0122107	0.022374	0.0216714	0.0197769	0.00789021	0	0																																					0.0529405	0.0129819	0.0101519	0.031696	0.0286156	0.0241132	0.0226516	0.0171367	0.0104615	0.0239021	0	0.0292203	0.0172957	0.0130162	0.00975549	0.0225994	0	0																			0.0108678	0.016543	0.0174669	0.0191064	0.0237816	0.0315356	0.0182182	0.0223102	0.0337029	0.018564	0.0409073	0.0235958	0.0248246	0.015627	0.0245354	0.0324357	0.0352869	0	0.017585	0.0439845	0.0268156	0.0362319	0.0327065	0.0396419	0.0327744	0.0298329	0.0424837	0.0177778	0.0573951	0.0149477	0.0268139	0.0258333	0.0155172	0.020202	0.00835073	0.0261283	0	0	0	0.0519481	0.0661157	0.0707965	0.0477876	0.0885559	0.0643699	0.0399306	0.0894085	0.0433735	0.0453956	0.0608592	0.0269231	0.0933333	0.0454545	0.0625	0.0327869	0.0282087	0.0253279	0.0418535	0.0377062	0.0542005	0.0312076	0.0399674	0.0606586	0.0276753	0.0437236	0.0151803	0.0285401	0.0312945	0.027972	0.0136986	0	0																																					0.0540541	0.0123967	0.0151515	0.040404	0.0387097	0.0301624	0.0298507	0.0273973	0.0178571	0.0248756	0	0.0280374	0.025641	0.0213904	0.00735294	0.0245902	0	0																			0.0285714	0.0168539	0.0253165	0.03125	0.0421053	0.0505902	0.0303767	0.04947	0.0670732	0.0259516	0.0905218	0.0366552	0.0368421	0.0289555	0.0408654	0.0598802	0.0337079	0	0.0933333	Cthrc1+ Myofibroblasts	1		+
Ccdc82		0.000216514	3.52321e-06	0.666902	0.220915	0.182458	0.447895	0.0101536		5.8295	29.3279	0.6541	3.75277	1.79532	0.470476	6.88403	0.031084	0.0335132	0.0420323	0.0398406	0.0416971	0.0359079	0.043196	0.0290272																			0	0	0.0476027	0.00350284	0.0123648	0.0195606	0.0188074	0.0166648	0.0140222	0.0176742	0.0156082	0.0207718	0.017302	0.0258988	0.0241246	0.0316457	0.0465023	0	0.0414625	0.0311728	0.0339068	0.0307124	0.0179128	0.0268005	0.0212507	0.0325825	0.0224099	0.0206163	0.025008	0.0253091	0.0218454	0.039978	0.0345886	0.0470932	0.0239338	0	0.0174698	0.0465114	0.0323864	0.0430039	0.0240318	0.0356556	0.0301186	0.0221041	0.0181667	0.0375463	0	0.0337814	0.0324831	0.0500003	0.0171564	0.0530881	0.0292732	0.0254487	0.202296	0.0769181	0.0836542	0.0413771	0.0293989	0.0367372	0.0291319	0.0591515	0.0341207	0.0432726	0.0765766	0.022596	0.0421944	0.0367967	0.0251128	0.0355121	0.0118298	0.041807	0.0228846	0.0592227	0	0.0221809	0.0148076	0.0313313	0.027534	0.023097	0.0221752	0.0293864	0	0.0371265	0.0244669	0.0455458	0.0193635	0.0231522	0.0962913	0.0837854	0.0308322	0.0416928	0.0431208	0.0460064	0.0239927	0.0362602	0.0352642	0.0283162	0.0302553	0.0282974	0.0316701	0.0300349	0.0569799	0.0371088	0.0129064	0.0345356	0.0374296	0.0358122	0.0603513	0.017094	0.0124338	0.0383544	0.00905121	0.0252724	0.0117553	0.0162287	0.0136864	0.0212289	0.0177762	0.015872	0.0160335	0.02779	0.0146649	0.0445908	0.0271085	0																			0	0	0.0555556	0.012987	0.0247934	0.0420354	0.0300885	0.0354223	0.030825	0.0243056	0.0357634	0.0313253	0.0233463	0.0465394	0.0423077	0.0533333	0.0454545	0	0.0491803	0.0521862	0.0447761	0.0515695	0.0314218	0.0451671	0.0298507	0.0562806	0.0363951	0.0267528	0.0437236	0.0341556	0.025247	0.0576102	0.041958	0.0684932	0.015873	0	0.0208333	0.0497738	0.0421941	0.0606061	0.0327103	0.0409836	0.0374532	0.0319149	0.0289017	0.0393939	0	0.0333333	0.0238095	0.0751174	0.0173913	0.0714286	0.0222222	0.0318021	0.2	0.0508475	0.09375	0.0363636	0.0434783	0.0425532	0.0285714	0.056	0.0555556	0.0365297	0.125	0.0222222	0.0336134	0.06	0.0229885	0.0408163	0.0105263	0.0449438	0.027027	0.0619835	0	0.030303	0.0193548	0.0464037	0.0268657	0.0342466	0.0357143	0.0298507	0	0.0373832	0.034188	0.0534759	0.0183824	0.0327869	0.0645161	0.0769231	0.0351083	0.0484938	0.0485437	0.0660737	0.0342742	0.0474576	0.0403587	0.0424165	0.0408163	0.0300481	0.0575221	0.0330739	0.0577508	0.0581395	0.0149254	0.050173	0.0351351	0.0443038	0.0857143	0.0280899	0.0126582	0.0625	0.0157895	0.0354132	0.0170109	0.0318021	0.0304878	0.0224913	0.0351438	0.0229095	0.022807	0.0392968	0.0216346	0.0838323	0.0224719	0	0.2	Cthrc1+ Myofibroblasts, Transition	2		+	+
Mpzl1		0.131555	7.27846e-06		0.611475	0.546244	0.000755873	0.37675		2.66432	29.0522		6.63257	2.15296	1.58089	1.82736	0.0229165	0.0451864	0.039327	0.0164343	0.013899	0.0379404	0.0263504	0.0391028																			0	0.17799	0.0346802	0.0360193	0.0636545	0.0244427	0.0260531	0.0186529	0.0277779	0.0194755	0.0191016	0.0147712	0.0202669	0.0244644	0.0153727	0.0254907	0	0.0705227	0	0.0096039	0.0255769	0.0321871	0.037986	0.0344531	0.0252834	0.0220883	0.0338899	0.021064	0.0132542	0.0143357	0.0178774	0.0178961	0.0270732	0.0315112	0.0113568	0																			0.0925669	0.023245	0.0292036	0	0.0381387	0.0280772	0.00878601	0.00476592	0	0.0210708	0	0	0.0162585	0.00957166	0.0197935	0	0	0.0125781	0.0275623	0.0381741	0.0246413	0.0265385	0.0396098	0.0351263	0.0454786	0.0323218	0	0.011329	0.0526607	0.0256617	0.0458514	0.0312747	0.0309063	0.0123743	0	0.0571312	0.00908459	0.0187385	0.0320831	0.0228422	0.0355923	0.0343659	0.0239356	0.0177755	0.0317488	0.0126777	0.0306588	0.010894	0.012323	0.0114247	0.0196809	0.0260473	0.0208841	0.0166569	0	0.0141917	0.0243604	0.0205967	0.0527516	0.0259367	0.0203922	0.0264176	0.0196447	0.027237	0.0267835	0.0232726	0.0227933	0.0259287	0.0193076	0.0512537	0.0298032	0.0345941																			0	0.166667	0.0555556	0.0649351	0.115702	0.0486726	0.0566372	0.0490463	0.0562103	0.0347222	0.0467675	0.0289157	0.0337224	0.0429594	0.0230769	0.0533333	0	0.0625	0	0.0169252	0.0388964	0.0530643	0.0636292	0.0605239	0.0407056	0.040783	0.0554593	0.0267528	0.0239774	0.0227704	0.0241493	0.027027	0.0384615	0.0479452	0.015873	0																			0.1	0.0169492	0.03125	0	0.0434783	0.0425532	0.00952381	0.008	0	0.0228311	0	0	0.00840336	0.01	0.0114943	0	0	0.011236	0.027027	0.0413223	0.030303	0.0252525	0.0516129	0.0417633	0.0597015	0.0513699	0	0.0149254	0.0606061	0.0280374	0.042735	0.0427807	0.0294118	0.0163934	0	0.0512821	0.0105325	0.0220426	0.0420712	0.0330368	0.0534274	0.0474576	0.0328849	0.029563	0.0408163	0.015625	0.0486726	0.0136187	0.0151976	0.0167959	0.0261194	0.0363322	0.018018	0.0189873	0	0.0168539	0.0295359	0.0375	0.0631579	0.0421585	0.0352369	0.0547703	0.0396341	0.0311419	0.0511182	0.0320733	0.0307018	0.0423992	0.0264423	0.0838323	0.0337079	0.0344828	0.166667	Lipofibroblasts, Transition	2			+				+
Col15a1	0.184511	0	0.000293141	0.00712488		0.00141251		1.37961e-12	0.524476	2.84691	28.8749	2.65574		3.3959		2.18408	0.102847	0.162043	0.0460574	0.0122012	0.0109729	0.0149051	0.00958195	0.0689697	0.0506785	0.0872674	0.0711908	0.0812031	0.0953257	0.107375	0.0737193	0.105054	0.0897501	0.0455979	0.043982	0.0437439	0.052021	0.0841992	0.126421	0.0590785	0.061841	0.0741164	0.0489447	0.0530493	0.120321	0.0332972	0.0820797	0.10268	0.0746263	0.0936855	0.0862838	0.067342	0.0815081	0.108923	0.0738187	0.147574	0.270268	0.198489	0.092637	0.145898	0.0476511	0.0230617	0.029127	0.0235177	0.0328861	0.0423034	0.0369788	0.0248453	0.0218231	0.0259585	0.0304406	0.024888	0.0110247	0.0404217	0.0688158	0.0268528	0.00935021	0	0.00874188	0	0.0121126	0.000946274	0.00242424	0.00739964	0.0202928	0.0122679	0.00836604	0.00531208	0.0529186	0.0158926	0	0.0171578	0.0438228	0.00421642	0.0197399	0.00327254																			0.0478263	0.00615563	0.0329961	0.00369246	0	0.0117646	0.0113688	0.00376936	0.02885	0.00662691	0.0208852	0.0256177	0.0175064	0.0288867	0.028414	0.0145056	0.0427807	0.0313831																			0.0815632	0	0.0209232	0.0390174	0.0173778	0.0522638	0.0321464	0.0363117	0.0301535	0.0380719	0.0466118	0.0596899	0.0269919	0.0655831	0.107293	0.0514819	0.076341	0.107613	0.059789	0.155239	0.0960894	0.1294	0.146361	0.149616	0.109756	0.155131	0.133987	0.0533333	0.0706402	0.044843	0.0599369	0.109167	0.151724	0.0791246	0.0584551	0.0831354	0.08	0.0833333	0.166667	0.0649351	0.123967	0.168142	0.143363	0.173025	0.153218	0.104167	0.168501	0.157831	0.114137	0.206444	0.326923	0.266667	0.136364	0.25	0.0655738	0.0409027	0.0411578	0.0396114	0.0542027	0.0749774	0.0522388	0.045677	0.0363951	0.0341328	0.0493653	0.0322581	0.0131723	0.0576102	0.0874126	0.0479452	0.015873	0	0.0104167	0	0.0147679	0.0030303	0.0046729	0.00819672	0.0224719	0.0141844	0.0115607	0.00606061	0.08	0.0111111	0	0.0234742	0.0521739	0.00595238	0.0222222	0.00353357																			0.0540541	0.00413223	0.030303	0.00505051	0	0.0116009	0.00895522	0.00342466	0.0357143	0.00497512	0.030303	0.0280374	0.017094	0.0374332	0.0294118	0.0163934	0.0322581	0.025641																			0.0857143	0	0.0295359	0.0625	0.0263158	0.0758853	0.0461725	0.0742049	0.054878	0.0432526	0.0873269	0.0801833	0.0394737	0.0941055	0.146635	0.0958084	0.101124	0.137931	0.326923	Cthrc1+ Myofibroblasts, Lgr5Lgr6 cells, Spp1+ Myofibroblasts, Transition	4		+	+			+		+
Tspan6		1.18942e-10	7.1849e-07			0.469249		7.96042e-05		4.03587	28.5877			5.26828		2.52619	0.0145111	0.152253	0.0298911	0.00821713	0.00877835	0.0199864	0.0115911	0.0662109																			0.0399077	0	0.00973253	0.025541	0.0625195	0.0615545	0.0664606	0.0971561	0.0842307	0.055057	0.0943406	0.0846044	0.0658885	0.0630237	0.0541761	0.0850329	0.10256	0.0786912	0	0.00667022	0.00756164	0.0205706	0.0206337	0.0254252	0.0166726	0.0228612	0.0308448	0.0189821	0.0231664	0.026447	0.0223744	0.0163045	0.0242925	0.0109812	0	0																																					0.0216291	0.0162034	0.0231999	0.0148846	0.0159742	0.0170858	0.0184011	0.0167516	0.0464233	0.0267654	0.0414758	0.00614124	0.014741	0.0105175	0.0103027	0	0	0.0191875																			0.0268379	0.00473727	0.0138119	0.0212487	0.0289569	0.0362761	0.0317221	0.0472117	0.0499923	0.0235035	0.0632208	0.0541041	0.0320748	0.0436041	0.0256201	0.0331647	0.0171451	0.0532344																			0.04	0	0.0277778	0.0649351	0.123967	0.130531	0.136283	0.222071	0.166818	0.0902778	0.212517	0.142169	0.106355	0.126492	0.0884615	0.173333	0.136364	0.125	0	0.0126939	0.0117594	0.0373692	0.0353496	0.0460705	0.0291723	0.0448613	0.0519931	0.0230627	0.0380818	0.0360531	0.0285401	0.0248933	0.0314685	0.0205479	0	0																																					0.027027	0.0165289	0.030303	0.0151515	0.0193548	0.025522	0.0238806	0.0205479	0.0714286	0.0298507	0.0606061	0.00934579	0.017094	0.0106952	0.0110294	0	0	0.025641																			0.0285714	0.011236	0.0168776	0.0375	0.0473684	0.0657673	0.0498177	0.0936396	0.109756	0.0311419	0.124601	0.0813288	0.045614	0.0723888	0.0384615	0.0658683	0.0224719	0.0689655	0.222071	Cthrc1+ Myofibroblasts, Spp1+ Myofibroblasts, Transition	3		+	+					+
Aco2	0.554238	0.0127733	0.275372	0.0190146	0.399514	0.189932	2.48284e-05	0.421821	0.555969	3.47105	28.5467	1.47139	1.41467	2.34693	1.01843	1.57124	0.0410753	0.08121	0.0510723	0.0498008	0.037308	0.0423442	0.0491461	0.0515773	0.0227225	0.0357776	0.0337333	0.035691	0.0344714	0.0317885	0.0230733	0.0274111	0.0253867	0.0305073	0.0228468	0.0219915	0.0165465	0.0247089	0.0303065	0.0336728	0.0153937	0.0247682	0.0209517	0.106171	0.0968083	0.0308895	0.044183	0.0450414	0.0430697	0.0454019	0.0432718	0.0431283	0.041617	0.040939	0.0342085	0.0310445	0.0196146	0.00902678	0.0259511	0.0509603	0.00702292	0.0302061	0.034436	0.0402223	0.046523	0.033647	0.0331084	0.0353189	0.0426962	0.0280931	0.0268948	0.028554	0.0279911	0.0214824	0.0352297	0.0235578	0	0	0.0247836	0.0546765	0.0313828	0.0537177	0.0708343	0.0621183	0.0359686	0.0450985	0.0466463	0.0300696	0.0241871	0.0293551	0.022069	0.02003	0	0.0220702	0.0248768	0.0374819	0	0.0364776	0.0260453	0.0868959	0.062274	0.0733407	0.032493	0.0285493	0.029389	0.0391882	0	0.0338747	0.0344286	0.022606	0.0196056	0.0344201	0.00833125	0.0167931	0.0207853	0.0668508	0.101685	0.0382922	0.00805663	0.0363789	0.0186376	0.0380848	0.0610035	0.0268715	0.0202708	0.0336474	0.0223588	0.0355013	0.0451857	0.022783	0.0250637	0.0169537	0.0264569	0.0441029	0.0459637	0.062613	0.0578643	0.0376407	0.040798	0.0470832	0.0613475	0.0364804	0.0378134	0.034094	0.0208921	0.034586	0.0424763	0.0352879	0.0106958	0.0361886	0	0.036587	0.0346054	0.0618079	0.0379499	0.0353445	0.0301749	0.0368095	0.040397	0.0370627	0.0349403	0.038075	0.0249345	0.0311407	0.0123959	0.0298005	0.0143812	0.0072337	0.028136	0.0698577	0.0484171	0.0641822	0.0564186	0.0492327	0.0358232	0.0453461	0.0424837	0.0388889	0.0419426	0.0239163	0.0205047	0.0341667	0.0362069	0.047138	0.0167015	0.0285036	0.04	0.166667	0.138889	0.0649351	0.0991736	0.0862832	0.0761062	0.104905	0.0951949	0.0711806	0.1011	0.073494	0.0583658	0.0608592	0.0307692	0.0266667	0.0454545	0.125	0.0163934	0.0493653	0.0497512	0.0650224	0.076198	0.0514905	0.050882	0.0652529	0.0745234	0.0369004	0.0479549	0.0303605	0.0351262	0.0355619	0.0384615	0.0410959	0	0	0.03125	0.0769231	0.0421941	0.069697	0.0934579	0.0737705	0.0411985	0.0602837	0.0751445	0.0363636	0.04	0.0222222	0.0238095	0.028169	0	0.0297619	0.0222222	0.0424028	0	0.0423729	0.03125	0.0727273	0.0869565	0.0851064	0.0380952	0.032	0.0555556	0.0365297	0	0.0222222	0.0336134	0.04	0.0229885	0.0408163	0.0105263	0.0224719	0.027027	0.0661157	0.106061	0.0454545	0.0129032	0.0417633	0.0298507	0.0479452	0.0892857	0.0348259	0.030303	0.0373832	0.017094	0.0481283	0.0514706	0.0327869	0.016129	0.025641	0.0327677	0.050698	0.0582524	0.0851334	0.0816532	0.0576271	0.0478326	0.0706941	0.102041	0.0420673	0.0530973	0.040856	0.0273556	0.0490956	0.0522388	0.0484429	0.0108108	0.0443038	0	0.0449438	0.0421941	0.10625	0.0526316	0.0573356	0.0400972	0.0742049	0.0762195	0.050173	0.0756124	0.0504009	0.0385965	0.0475698	0.0192308	0.0419162	0.011236	0.0172414	0.166667	Lipofibroblasts	1							+
Orc6	0.723063	0.00186226	0.00658836		0.691717	0.89937	0.576752	0.160069	0.385323	5.3422	27.6161		3.86998	1.62096	1.52944	1.91699	0.0301324	0.0702899	0.0356978	0.0234064	0.0146306	0.0182927	0.0180048	0.0447403	0.014702	0.0217457	0.0232433	0.0314315	0.0222345	0.023945	0.0162785	0.0174335	0.0250411	0.0148617	0.0234982	0.0126207	0.0143555	0.0200546	0.0171135	0.0145458	0.00996254	0.0148643	0.0692909	0	0.0344963	0.0374914	0.040204	0.0384752	0.0312666	0.032681	0.0372353	0.0240721	0.0473131	0.0257357	0.0233125	0.0218346	0.010493	0.0210629	0	0	0.0366872	0.0259779	0.0258742	0.0332339	0.0191828	0.027986	0.0242942	0.0267212	0.0215507	0.0145193	0.0135381	0.0114879	0.0135124	0.0177006	0.0113507	0.0116737	0	0																			0	0	0	0.0121102	0.0379147	0	0.0104811	0.00524861	0.0493035	0.00754203	0	0	0.0305852	0.0161017	0.0243566	0.0170895	0.0076115	0.02622	0.0389606	0.0113327	0	0.0212647	0.00328824	0.0201688	0.0196125	0.0156246	0.0232719	0.00753815	0.0311337	0.0131308	0.01305	0.0222995	0.00415821	0	0.0485521	0.0271525	0.0113884	0.0144353	0.0130593	0.0207606	0.0130689	0.0226543	0.0207708	0.0116236	0.0391796	0.0127023	0.0175236	0.00934367	0.0201882	0.0118485	0.00757911	0.014483	0.0127548	0.00444725	0.0255717	0.0146251	0.0336443	0.0605716	0.0333458	0.022715	0.0152374	0.0428192	0.0461728	0.0185401	0.0373447	0.018657	0.019349	0.0175965	0.0102517	0.010063	0.0298546	0.0154564	0.017585	0.0413972	0.0342644	0.057971	0.0367948	0.0415601	0.027439	0.0334129	0.0424837	0.0211111	0.0397351	0.0164425	0.0205047	0.0275	0.0172414	0.020202	0.0104384	0.0190024	0.16	0	0.0555556	0.0649351	0.0909091	0.079646	0.060177	0.0817439	0.0861287	0.0399306	0.116919	0.0493976	0.0428016	0.0417661	0.0230769	0.0666667	0	0	0.0491803	0.045134	0.0375396	0.0560538	0.0329929	0.0478771	0.0386703	0.0522023	0.0415945	0.0202952	0.0253879	0.0151803	0.0175631	0.0263158	0.0174825	0.0136986	0	0																			0	0	0	0.0181818	0.0434783	0	0.00952381	0.008	0.0555556	0.00913242	0	0	0.0336134	0.02	0.0229885	0.0204082	0.0105263	0.0224719	0.027027	0.0123967	0	0.030303	0.00645161	0.025522	0.0208955	0.0205479	0.0357143	0.00995025	0.0606061	0.0186916	0.00854701	0.026738	0.00367647	0	0.0483871	0.025641	0.0134582	0.0161646	0.0161812	0.0317662	0.0201613	0.0271186	0.0239163	0.0179949	0.0612245	0.0168269	0.0309735	0.00972763	0.0243161	0.0206718	0.00746269	0.0207612	0.0117117	0.00632911	0.0285714	0.0224719	0.0421941	0.10625	0.0631579	0.0387858	0.0291616	0.0812721	0.097561	0.0276817	0.085197	0.0286369	0.0280702	0.0351603	0.0192308	0.0239521	0.0337079	0.0344828	0.16	Cthrc1+ Myofibroblasts	1		+
Irak4		3.55551e-05	1.75404e-09		0.506774	0.4779	0.000210446	0.201911		3.88095	27.0024		3.34401	6.86872	2.62657	13.0974	0.0248989	0.0242249	0.0252722	0.0129482	0.0219459	0.0138889	0.0215594	0.0220703																			0.0244447	0.0256574	0	0.0205866	0.011875	0.0123139	0.0098375	0.0108539	0.00755589	0.00840996	0.015497	0.0162749	0.00856963	0.0180185	0.0157083	0.0165575	0	0.0708177	0.0527611	0.0109703	0.0136009	0.0149023	0.0107995	0.0145914	0.0102698	0.0216233	0.0150443	0.00570604	0.0222371	0.0267348	0.0344849	0.0203683	0.0219492	0.0312194	0	0																			0	0.00979837	0	0.039168	0	0.021007	0.0285704	0.0262737	0.0449549	0	0	0.0788251	0.0264475	0.022031	0.0185418	0.0148646	0.0435745	0.0363241	0	0.0105254	0	0.00716086	0.00977287	0.00950711	0.0157682	0.0102784	0	0.00603984	0.0375554	0.0179613	0.00702645	0.0155564	0.0147454	0.0225624	0.0234108	0	0.0258909	0.0116483	0.0178299	0.0134946	0.0154629	0.0199854	0.0161801	0.011007	0.0189827	0.00717182	0.0327755	0.0295526	0.0193232	0.0128502	0.0156807	0.0170955	0.0169475	0.00313457	0.027857	0.0034543	0.0108439	0.0230497	0.0131317	0.00902661	0.0145215	0.0231264	0.0219094	0.00484375	0.0172007	0.0184024	0.0167036	0.01343	0.0101802	0.0126873	0	0																			0.04	0.0833333	0	0.0519481	0.0165289	0.0265487	0.0176991	0.0245232	0.0172257	0.0104167	0.0350757	0.026506	0.0142672	0.0286396	0.0230769	0.0533333	0	0.125	0.0655738	0.0183357	0.0194482	0.0246637	0.0204242	0.0234869	0.0149254	0.0383361	0.0277296	0.00738007	0.0409027	0.0322581	0.0439078	0.0320057	0.027972	0.0410959	0	0																			0	0.00847458	0	0.0363636	0	0.0212766	0.0285714	0.024	0.0555556	0	0	0.0666667	0.0252101	0.03	0.0229885	0.0204082	0.0315789	0.0449438	0	0.0123967	0	0.010101	0.0129032	0.0116009	0.0179104	0.0136986	0	0.00497512	0.0606061	0.0186916	0.00854701	0.0213904	0.0183824	0.0245902	0.016129	0	0.0315974	0.0139603	0.0226537	0.0190597	0.0221774	0.0237288	0.0209268	0.0179949	0.0408163	0.00841346	0.0619469	0.036965	0.0212766	0.0206718	0.0223881	0.0250865	0.0162162	0.00421941	0.0571429	0.00561798	0.0126582	0.03125	0.0210526	0.0134907	0.0206561	0.0388693	0.0335366	0.00692042	0.0308839	0.0252005	0.022807	0.0196484	0.0168269	0.0239521	0	0	0.125	Cthrc1+ Myofibroblasts, Lipofibroblasts, Transition	3		+	+				+
2610507B11Rik	0.896136	0.0199243	0.00179073	0.77747	0.473654	0.0294211	0.0983366	0.34864	0.285556	96.1256	26.6574	1.18422	4.35372	12.1025	0.713345	1.95926	0.0416303	0.0394126	0.0449357	0.0258964	0.0343819	0.0304878	0.0435824	0.0313062	0.0227634	0.0378896	0.0358702	0.0321381	0.0303875	0.0258312	0.0247367	0.0361151	0.0257136	0.0304782	0.0292463	0.0394882	0.0242936	0.0265926	0.0174425	0.0369959	0.0257845	0.0264075	0	0.0982962	0.0117714	0.0213368	0.0294441	0.0175619	0.0161421	0.0205375	0.0278241	0.0182524	0.0194177	0.0263835	0.0139755	0.0177047	0.0325681	0.00357362	0	0	0.0214704	0.0281715	0.0342718	0.0443982	0.0257167	0.022792	0.0214131	0.0323482	0.0268902	0.0216208	0.0356204	0.033671	0.0244385	0.0330772	0.0320247	0.0471034	0.00935021	0	0.0134982	0.0105831	0.0246402	0.025442	0.0238331	0.0168375	0.0303051	0.0259524	0	0.0142975	0.0494403	0.0233798	0.011601	0.00947685	0.00794552	0.0425049	0.0158827	0.0185763	0	0.0113681	0.023561	0.0571047	0.0584613	0.0512511	0.0431488	0.0462169	0.0341207	0.0341764	0.0919812	0.0204436	0.0152891	0.0141532	0.0268391	0.0506396	0.0303828	0.0429972	0	0.0219673	0.0444264	0.0191659	0.0123074	0.0242831	0.0176461	0.0261649	0.0245189	0.0126325	0.0208852	0.0163671	0.0235486	0.0319708	0.0405095	0.057282	0.035937	0	0.0333455	0.0217313	0.0306218	0.0371424	0.0345848	0.0373696	0.0344233	0.0447472	0.012259	0.027294	0.0360473	0.0281406	0.0205284	0.0300233	0.0269564	0.0455381	0.0316295	0.0450053	0.0158498	0.0220888	0.0253487	0.0230529	0.0211629	0.0302269	0.0101589	0.0256785	0.0136933	0.009191	0.0312272	0.0232378	0.0182304	0.0154521	0.0338425	0.0318913	0.0112081	0.0179408	0.0269637	0.0711514	0.0484171	0.0517598	0.0498774	0.0409207	0.035061	0.0632458	0.0392157	0.0344444	0.0485651	0.0463378	0.033123	0.0391667	0.0224138	0.0521886	0.0250522	0.0332542	0	0.166667	0.0277778	0.038961	0.0578512	0.0331858	0.0283186	0.0449591	0.0562103	0.0225694	0.0467675	0.046988	0.0220493	0.0298329	0.0461538	0.0133333	0	0	0.0491803	0.045134	0.0456807	0.0695067	0.0439906	0.0361337	0.031886	0.0554649	0.0485269	0.0276753	0.0620592	0.0417457	0.0296378	0.0476529	0.041958	0.0684932	0.015873	0	0.0208333	0.00904977	0.0337553	0.0363636	0.0350467	0.0245902	0.0374532	0.0319149	0	0.0151515	0.08	0.0222222	0.0119048	0.0140845	0.00869565	0.0595238	0.015873	0.0212014	0	0.00847458	0.03125	0.0545455	0.0652174	0.0425532	0.0380952	0.056	0.0555556	0.0319635	0.125	0.0222222	0.0168067	0.02	0.0344828	0.0612245	0.0210526	0.0449438	0	0.0247934	0.0606061	0.0252525	0.0193548	0.0301624	0.0208955	0.0376712	0.0357143	0.0149254	0.030303	0.0280374	0.025641	0.0427807	0.0367647	0.0737705	0.0322581	0	0.0397894	0.0257164	0.0420712	0.0546379	0.0514113	0.0576271	0.0433483	0.0681234	0.0204082	0.0300481	0.0619469	0.0291829	0.0273556	0.0465116	0.0298507	0.0657439	0.0297297	0.0527426	0.0285714	0.0168539	0.0337553	0.04375	0.0368421	0.0421585	0.0145808	0.0424028	0.0243902	0.0103806	0.0585729	0.0332188	0.022807	0.0227508	0.0384615	0.0598802	0.011236	0.0172414	0.166667	Transition	1			+
Trim33		1.7448e-05	0	0.0365922	0.308653		1.66182e-07	6.79316e-05		2.06633	26.4241	1.90363	1.82766		1.43617	3.44636	0.0250575	0.0409188	0.0311448	0.0181773	0.0277981	0.0162602	0.0280504	0.0353844																			0.0177698	0	0	0.0147678	0.0134735	0.0216521	0.0136491	0.0259704	0.0124101	0.0109735	0.0300202	0.0218008	0.0229451	0.0273476	0.0135576	0.0248715	0.0736865	0	0.0606094	0.016165	0.0093561	0.0205816	0.0115919	0.0220534	0.0167802	0.0208611	0.0090931	0.0120006	0.0302074	0.018543	0.0306663	0.0410914	0.0233246	0.0464476	0	0	0.029915	0.00873493	0.00514173	0.0107479	0.0210501	0.012439	0.0121658	0.0100509	0.0115458	0.0157351	0.0491914	0.0124395	0.00869586	0.00733375	0.0170563	0.0275248	0.00802971	0.0361272	0	0.0229561	0	0.01035	0.0111778	0.061243	0.017313	0.00305641	0	0.0253632	0	0.021685	0.0358745	0.0512202	0.0403242	0.0514104	0.0444721	0.0250637																			0.033139	0.0106287	0.0150668	0.0264965	0.00897161	0.00865139	0.0141365	0.0241907	0.0194575	0.0146263	0.0383141	0.0180984	0.029418	0.0346983	0.0240194	0.0250353	0.0188112	0.0336893	0.0210227	0	0	0.0142896	0.01419	0.0297009	0.0150722	0.0220517	0.0104358	0.0191174	0.032549	0.0162884	0.0264315	0.0323172	0.0241129	0.0398228	0.058629	0.0254361																			0.04	0	0	0.038961	0.0247934	0.0442478	0.0247788	0.0531335	0.0235721	0.0173611	0.065337	0.0373494	0.0376135	0.048926	0.0307692	0.04	0.136364	0	0.0655738	0.0253879	0.0144731	0.0351271	0.0196386	0.037037	0.0230665	0.0375204	0.017331	0.0166052	0.0535966	0.0246679	0.0406147	0.0640114	0.0314685	0.0684932	0	0	0.03125	0.0135747	0.00632911	0.0151515	0.0303738	0.0163934	0.0149813	0.0106383	0.017341	0.0151515	0.08	0.0111111	0.0119048	0.0140845	0.0173913	0.0357143	0.00634921	0.0424028	0	0.0169492	0	0.0181818	0.0217391	0.0638298	0.0190476	0.008	0	0.0228311	0	0.0222222	0.0336134	0.06	0.0344828	0.0612245	0.0421053	0.0224719																			0.0380339	0.0146951	0.0194175	0.0393901	0.0131048	0.0101695	0.0164425	0.0359897	0.0408163	0.0168269	0.0575221	0.0214008	0.0395137	0.0516796	0.0261194	0.0354671	0.018018	0.0400844	0.0285714	0	0	0.025	0.0263158	0.0320405	0.0243013	0.0424028	0.0213415	0.0207612	0.0638978	0.0252005	0.0368421	0.0506722	0.03125	0.0658683	0.0449438	0.0344828	0.136364	Cthrc1+ Myofibroblasts, Lipofibroblasts, Spp1+ Myofibroblasts, Transition	4		+	+				+	+
Hnrnpa1	0	0.0563935	0	0.0132692	0.495885	0.000467474		9.94252e-07	2.65269	2.45307	26.1092	1.97754	40.5889	4.03699		9.09873	0.027595	0.0554789	0.0376113	0.0346116	0.0131675	0.0264228	0.0193184	0.0352645	0.00634372	0.0449009	0.0360547	0.0364242	0.0192121	0.0261091	0.0111389	0.0149844	0.0107225	0.0204192	0.00809501	0.00492802	0.00790559	0.0053662	0.00714754	0.00927787	0.00539799	0.00596569	0	0.0381414	0.03715	0.069933	0.069757	0.0337217	0.0206791	0.0372933	0.0317902	0.0307887	0.0202482	0.0134372	0.0173269	0.0151777	0.0148641	0.012829	0	0.0187786	0	0.0310527	0.0353257	0.0508361	0.0219719	0.0264458	0.0176195	0.0224223	0.0200539	0.0214974	0.0103919	0.0128423	0.00850231	0.00570982	0.0106205	0.0155358	0	0	0.0218904	0.039725	0.0395865	0.0417394	0.0341178	0.0354702	0.0207545	0.0076744	0.0284219	0.0377715	0	0	0	0.0153431	0.00565091	0.0221199	0.00253072	0.0168383	0.0925669	0.00905528	0.0234334	0.037691	0.0488926	0	0.0154672	0.00573788	0	0.0233246	0	0	0	0	0.00870638	0.0175089	0	0	0.0206933	0.0410848	0.0662673	0.0302476	0.0211411	0.0327847	0.0240678	0.0190503	0.0134045	0.0321891	0	0.00769476	0.00529379	0	0	0	0.0169621	0																			0.0103694	0.0308641	0.0542858	0.0631441	0.0331696	0.0279538	0.0182528	0.027195	0.0260023	0.0306103	0.0117965	0.0100412	0.017283	0.0202847	0.00740818	0.0126926	0.00642614	0	0.00820633	0.0776197	0.0521415	0.0662526	0.0343418	0.0396419	0.0190549	0.0286396	0.0196078	0.0244444	0.013245	0.00597907	0.00788644	0.0075	0.00862069	0.0117845	0.00626305	0.00712589	0	0.0833333	0.0555556	0.12987	0.14876	0.0730088	0.0513274	0.10218	0.0725295	0.0555556	0.0543329	0.026506	0.0311284	0.0334129	0.0192308	0.04	0	0.0625	0	0.0521862	0.0511081	0.0896861	0.0408484	0.0451671	0.0298507	0.0399674	0.0363951	0.0304428	0.0183357	0.0170778	0.0120746	0.00782361	0.013986	0.0205479	0	0	0.03125	0.0497738	0.0548523	0.0575758	0.0490654	0.0491803	0.0299625	0.0141844	0.0404624	0.0484848	0	0	0	0.0234742	0.00869565	0.0297619	0.0031746	0.0212014	0.1	0.00847458	0.03125	0.0363636	0.0652174	0	0.00952381	0.008	0	0.0273973	0	0	0	0	0.0114943	0.0204082	0	0	0.027027	0.0413223	0.0757576	0.040404	0.0322581	0.0417633	0.0358209	0.0273973	0.0178571	0.0348259	0	0.00934579	0.00854701	0	0	0	0.016129	0																			0.0285714	0.0337079	0.0675105	0.1125	0.0526316	0.0522766	0.0340219	0.0547703	0.054878	0.0380623	0.029819	0.0194731	0.0263158	0.0289555	0.0120192	0.0239521	0.011236	0	0.14876	Adventitial fibroblasts, Lgr5Lgr6 cells, Spp1+ Myofibroblasts, Transition	4	+		+			+		+
Cars		1.98911e-09	1.49489e-09		0.974449	0.57185		0.0014659		3.35774	25.7894		1.17034	2.45102		3.19125	0.0275157	0.0510857	0.0250742	0.0196713	0.0182882	0.0281165	0.0180821	0.0377834																			0	0	0	0.0423637	0.0109768	0.012043	0.0207736	0.0278261	0.0174223	0.00659698	0.0332717	0.0315219	0.0280874	0.0283916	0.00292622	0.0499774	0	0	0.0351965	0.0151459	0.0111881	0.0166833	0.0140596	0.0126513	0.0159338	0.0124705	0.0168895	0.0106248	0.031029	0.0176253	0.0189632	0.0222055	0.0276728	0.039003	0	0																			0.138119	0.0111162	0	0	0.0207366	0.0272008	0.0369362	0.026598	0	0.00429168	0.154859	0	0.0226232	0.0178839	0.0253255	0.0361793	0.00975912	0.0173648	0	0.0249351	0.0197487	0.0147419	0.0264849	0.0277101	0.0247476	0.0197384	0.0119019	0.00984744	0.0358371	0.010941	0.0333093	0.0285164	0.0123944	0.0203461	0.069318	0.0310965																			0.0164194	0.00246207	0.00539042	0.00250304	0.0120733	0.0246817	0.0146529	0.023439	0.0261834	0.0223981	0.0328564	0.0218055	0.0291477	0.0313773	0.0098897	0.0268407	0.0252746	0.0198662																			0	0	0	0.0909091	0.0330579	0.0265487	0.0424779	0.0640327	0.0435177	0.0104167	0.0832187	0.0518072	0.0466926	0.0572792	0.00769231	0.12	0	0	0.0491803	0.0253879	0.0158299	0.0254111	0.0219953	0.0234869	0.0237449	0.0261011	0.0311958	0.0129151	0.0564175	0.0227704	0.0263447	0.0320057	0.027972	0.0547945	0	0																			0.1	0.00847458	0	0	0.0217391	0.0425532	0.0380952	0.024	0	0.00456621	0.25	0	0.0168067	0.02	0.0229885	0.0408163	0.0105263	0.011236	0	0.0247934	0.030303	0.0151515	0.0387097	0.037123	0.0298507	0.0342466	0.0178571	0.00995025	0.0606061	0.00934579	0.042735	0.0427807	0.0147059	0.0245902	0.0483871	0.025641																			0.0285714	0.00561798	0.00843882	0.00625	0.0210526	0.0387858	0.0243013	0.0477032	0.0457317	0.0259516	0.0670927	0.0332188	0.0412281	0.0486039	0.0144231	0.0538922	0.0337079	0.0344828	0.25	Cthrc1+ Myofibroblasts, Spp1+ Myofibroblasts, Transition	3		+	+					+
Rnf181	1.27915e-05	5.57478e-06	0.136567			0.719296	0.122791	0.343704	3.35628	6.01454	25.4847			41.9207	1.11811	0.994072	0.0326699	0.0689093	0.043682	0.0229084	0.013899	0.0213415	0.0303686	0.0510975	0.0205459	0.0115584	0.0228427	0.0179738	0.02932	0.0200377	0.020788	0.0180665	0.0353348	0.0124977	0.0277386	0.0423551	0.0241522	0.0205183	0.0372176	0.0332478	0.0135115	0.00357648	0.0215063	0	0.0503987	0.0731728	0.0382273	0.0329545	0.0324405	0.0309604	0.0333471	0.0217176	0.0366006	0.0365722	0.0452744	0.0244703	0.0440698	0.046524	0.0456613	0	0	0.0203266	0.0263069	0.0298458	0.0372534	0.0256287	0.0229512	0.0281745	0.0426138	0.0254894	0.0293013	0.0324153	0.0224118	0.0220686	0.0297991	0.033909	0	0																																					0	0.019711	0.0466717	0.0151494	0.0138153	0.0132683	0.0121947	0.0159169	0.0673432	0.0186327	0.0397828	0.0486916	0.00854604	0.0124776	0.0156913	0.00709381	0	0	0.0169426	0.0254907	0.0195699	0.0187681	0.0358287	0.0200228	0.0220761	0.0212232	0.04955	0.0174324	0.0151702	0.0269672	0.0331254	0.0236013	0.0190334	0.0327148	0.0220339	0.0150556	0.0203387	0.0237952	0.0324825	0.0323674	0.0422131	0.0328572	0.0199799	0.0337876	0.0432012	0.0226487	0.0407005	0.0365202	0.0270887	0.0226235	0.0397627	0.0540766	0.015988	0.0193651	0.0234467	0.0245796	0.0331471	0.0320911	0.0490597	0.0313299	0.0304878	0.0334129	0.0620915	0.0166667	0.0507726	0.0463378	0.0283912	0.0291667	0.0482759	0.0488215	0.0125261	0.00475059	0.04	0	0.0833333	0.142857	0.0743802	0.0663717	0.060177	0.0708447	0.0752493	0.0399306	0.0887208	0.0638554	0.07393	0.0453461	0.0653846	0.106667	0.0454545	0	0	0.0352609	0.0384441	0.0500747	0.0612726	0.0469738	0.0393487	0.0522023	0.0779896	0.0350554	0.0493653	0.0417457	0.0296378	0.0334282	0.0384615	0.0547945	0	0																																					0	0.0165289	0.0606061	0.020202	0.0193548	0.0185615	0.0179104	0.0205479	0.0892857	0.0199005	0.0606061	0.0560748	0.017094	0.0160428	0.0183824	0.00819672	0	0	0.0198947	0.0301249	0.0242718	0.0292249	0.0504032	0.020339	0.0269058	0.033419	0.102041	0.0204327	0.0265487	0.0291829	0.0425532	0.0348837	0.0261194	0.049308	0.0216216	0.0168776	0.0285714	0.0224719	0.0337553	0.0625	0.0631579	0.0539629	0.0315917	0.0671378	0.0853659	0.0276817	0.0830671	0.0549828	0.0359649	0.0392968	0.0552885	0.113772	0.0224719	0.0344828	0.142857	Adventitial fibroblasts, Cthrc1+ Myofibroblasts	2	+	+
Phf2		0	7.77112e-11	0.00197706	0.203897			0.0086974		191.385	25.15	2.36707	14.8134			2.68616	0.026009	0.0222166	0.021907	0.0174303	0.0190198	0.0189702	0.0231821	0.0253089																			0	0	0	0.00831126	0.00812739	0.012473	0.00400935	0.012056	0.00603592	0.00810908	0.0122196	0.0135577	0.0175187	0.0316813	0.03064	0	0	0	0.0454144	0.0086915	0.0171336	0.0119757	0.00875885	0.01037	0.0133104	0.0110079	0.00976254	0.00965825	0.0212159	0.0204014	0.0117328	0.0216007	0.032375	0.0451085	0.00914429	0	0.00775419	0.0174645	0.0057648	0.00447146	0.00958037	0.0178147	0.0166895	0.00386606	0	0.0202455	0.0974922	0	0.0304369	0.0373142	0	0.036239	0.00854204	0.0261744	0	0	0	0	0.0165017	0	0.0234456	0.0173774	0	0.0097453	0.0865281	0.0309513	0.0162585	0.0254071	0.0197935	0.0451713	0.0519	0.0313979																																					0.0207737	0	0.00390003	0.00353766	0.00659212	0.0140132	0.018947	0.0193962	0.00758161	0.0100754	0.0239012	0.0132676	0.013282	0.0197526	0.0233704	0.0366478	0.0119014	0.0504058																			0	0	0	0.012987	0.00826446	0.0199115	0.00707965	0.0245232	0.0108794	0.0121528	0.0275103	0.0180723	0.0220493	0.0501193	0.0423077	0	0	0	0.0655738	0.0155148	0.0226142	0.0209268	0.0149254	0.0180668	0.0196744	0.0203915	0.017331	0.0129151	0.0366714	0.0227704	0.0164654	0.0327169	0.0454545	0.0616438	0.015873	0	0.0104167	0.0180995	0.00843882	0.00606061	0.0140187	0.0245902	0.0187266	0.0070922	0	0.0212121	0.16	0	0.0357143	0.0516432	0	0.0416667	0.00952381	0.0282686	0	0	0	0	0.0217391	0	0.0285714	0.016	0	0.00913242	0.125	0.0222222	0.00840336	0.03	0.0114943	0.0612245	0.0421053	0.0449438																																					0.0571429	0	0.00421941	0.00625	0.0105263	0.0202361	0.0267315	0.0371025	0.0121951	0.0121107	0.0468584	0.021764	0.0184211	0.0310238	0.03125	0.0479042	0.011236	0.0517241	0.16	Cthrc1+ Myofibroblasts, SMCs, Transition	3		+	+	+
Tbc1d20	0.176661	0.00173384	0.14421	0.205245	0.482512	0.163126	0.324926	0.0313144	0.824468	2.99986	24.8958	2.01311	3.22428	4.64986	0.736644	2.12647	0.0484498	0.067403	0.0486968	0.0303785	0.0358449	0.0308266	0.0323777	0.0474991	0.0337644	0.0354844	0.0365159	0.0364646	0.0317542	0.0345062	0.0273153	0.031584	0.0434213	0.0256713	0.0206598	0.0258174	0.0336214	0.0296555	0.0339177	0.018714	0.0216938	0.0316034	0.0473199	0.036369	0	0.0728341	0.041153	0.0327653	0.0204996	0.0368076	0.041609	0.0375737	0.0335614	0.0307975	0.0208419	0.0320106	0.0460914	0.0188216	0.157581	0.124	0.0281905	0.0315484	0.030428	0.0279945	0.0315079	0.0420306	0.0229707	0.0380047	0.0239659	0.0318197	0.0449471	0.0253795	0.0255155	0.0333771	0.0292374	0.0285729	0	0	0.0442908	0.0203286	0.0300679	0.0264123	0.0250186	0.0476612	0.00822344	0.0184798	0.0240274	0.018481	0.0242354	0.0331852	0.0195505	0.0475936	0.0275156	0.0218591	0.0103694	0.0238474	0.138119	0.0466556	0.0518331	0	0.0422302	0.0217648	0.00913746	0.0444358	0	0.0571528	0.0765766	0.0678861	0.0134414	0.0375154	0.0446229	0.0181566	0.0209227	0.00389216	0.0411782	0.0178417	0.0880679	0.0301212	0.0288258	0.0273406	0.0375955	0.0225704	0.0678582	0.00798374	0.0328353	0.0292081	0.00813602	0.0245621	0.0121599	0	0	0.0184693	0.0242186	0.0262033	0.0435739	0.0271626	0.019571	0.0340413	0.0311059	0.024525	0.048526	0.0323238	0.0379847	0.0213543	0.0177076	0.0246203	0.0223129	0.022475	0.016598	0.0180814	0.0310909	0.0239154	0.0200998	0.0268614	0.0331819	0.0244181	0.0291544	0.0269367	0.0397479	0.0346743	0.0322255	0.0334599	0.024476	0.0371102	0.037223	0.0279543	0	0.0809307	0.0433763	0.068564	0.0532588	0.057971	0.0547833	0.056266	0.0403963	0.0572792	0.0816993	0.0311111	0.0397351	0.0313901	0.044164	0.0466667	0.0431034	0.0252525	0.0229645	0.0380048	0.08	0.0833333	0	0.12987	0.0826446	0.0730088	0.0442478	0.0858311	0.087942	0.0607639	0.0797799	0.0518072	0.0389105	0.0584726	0.0653846	0.04	0.0909091	0.0625	0.0327869	0.0507757	0.0425147	0.0493274	0.0526316	0.0695574	0.0339213	0.0685155	0.0433276	0.0405904	0.077574	0.0303605	0.0362239	0.0526316	0.0314685	0.0410959	0	0	0.0520833	0.0271493	0.035865	0.0333333	0.0350467	0.0491803	0.011236	0.0248227	0.0346821	0.0212121	0.04	0.0333333	0.0238095	0.0610329	0.026087	0.0297619	0.00952381	0.0318021	0.1	0.0423729	0.0625	0	0.0652174	0.0212766	0.00952381	0.056	0	0.0456621	0.125	0.0666667	0.0168067	0.05	0.045977	0.0204082	0.0210526	0.011236	0.0540541	0.0206612	0.106061	0.0353535	0.0387097	0.0324826	0.041791	0.0342466	0.107143	0.00995025	0.030303	0.0373832	0.017094	0.0320856	0.0147059	0	0	0.025641	0.0275015	0.0315944	0.0517799	0.0393901	0.0272177	0.0474576	0.0373692	0.0372751	0.102041	0.0348558	0.0575221	0.0252918	0.0212766	0.0400517	0.0298507	0.0320069	0.0153153	0.0232068	0.0285714	0.0224719	0.0253165	0.05625	0.0526316	0.0370995	0.0425273	0.0547703	0.0792683	0.0432526	0.0670927	0.0446735	0.0307018	0.0558428	0.0480769	0.0538922	0	0.12069	0.12987	Cthrc1+ Myofibroblasts	1		+
Rbms2	0.234367	0.00424688	1.90677e-09	0.598397	0.626912	0.289327	0.0607142	0.0944511	0.557434	4.8784	24.7335	1.69349	15.3172	21.4644	1.01346	1.77538	0.0336214	0.0379064	0.0394589	0.0241534	0.0212143	0.022019	0.030214	0.027228	0.0213756	0.0321649	0.0288817	0.0286204	0.0355489	0.0226842	0.0268634	0.0181305	0.0362708	0.027192	0.016888	0.0162948	0.0138899	0.0169314	0.0218723	0.0182715	0.011125	0.0183515	0.091048	0	0.0181397	0.0283322	0.0385937	0.0316931	0.0288586	0.0186259	0.023897	0.0280479	0.0145358	0.0173393	0.0127075	0.0060764	0.0100186	0.00424262	0	0.0187786	0.0109237	0.0287142	0.0364178	0.0418735	0.032594	0.0252907	0.0224415	0.0181453	0.0202259	0.0227223	0.0192565	0.0135696	0.00960701	0.012935	0.0257543	0.0270483	0.00809162	0	0.0399157	0.0136987	0.0212123	0.0156828	0.0308138	0.0301965	0.015496	0.0104965	0.0344155	0.0306669	0	0.0103699	0	0.00864816	0	0.0254094	0.0135144	0.00799305	0	0.0290534	0.0291665	0.0521082	0.0294118	0	0.0183497	0.0120452	0	0.0261584	0.0679248	0	0.0145984	0.00673648	0	0.0540142	0.0237493	0	0	0.0209684	0.0231591	0.00869102	0.038151	0.0271337	0.0191633	0.0172684	0.0147829	0.0142149	0	0.00716429	0.0247159	0.0114148	0.0041574	0.0265942	0	0	0.0265772	0.0311741	0.0257195	0.0221538	0.0292732	0.03184	0.0237971	0.0216769	0.0461773	0.0273435	0.00785528	0.0170298	0.01295	0.0168151	0.0151388	0.0256492	0.0119448	0.0135255	0.00910503	0.00821649	0.0339011	0.0154383	0.0252036	0.0257322	0.015977	0.0232411	0.0294326	0.0244137	0.0180979	0.0162988	0.0124969	0.00672128	0.0109024	0.0281994	0.0151373	0.0381323	0.0269637	0.0543338	0.0413408	0.0496894	0.0596893	0.0396419	0.038872	0.0346062	0.0620915	0.0377778	0.0309051	0.0179372	0.0157729	0.025	0.0241379	0.026936	0.0146138	0.0285036	0.12	0	0.0277778	0.0519481	0.0743802	0.0597345	0.0584071	0.0463215	0.0534905	0.0399306	0.0337001	0.0325301	0.0246433	0.00954654	0.0153846	0.0133333	0	0.0625	0.0163934	0.0423131	0.0497512	0.0724963	0.0549882	0.0514905	0.031886	0.0391517	0.034662	0.0295203	0.0324401	0.0151803	0.0109769	0.0192034	0.034965	0.0479452	0.015873	0	0.0520833	0.0135747	0.0295359	0.0212121	0.0443925	0.0491803	0.0187266	0.0141844	0.0462428	0.0333333	0	0.0111111	0	0.00938967	0	0.0297619	0.0126984	0.0106007	0	0.0254237	0.03125	0.0727273	0.0434783	0	0.0190476	0.016	0	0.0273973	0.125	0	0.0168067	0.01	0	0.0612245	0.0210526	0	0	0.0247934	0.030303	0.0151515	0.0580645	0.0348028	0.0208955	0.0239726	0.0178571	0.0149254	0	0.00934579	0.025641	0.0160428	0.00367647	0.0327869	0	0	0.0304272	0.038942	0.0323625	0.0355781	0.0423387	0.0440678	0.0284006	0.0347044	0.0816327	0.0324519	0.0132743	0.0214008	0.0151976	0.0245478	0.0186567	0.0363322	0.0108108	0.0189873	0.0285714	0.00561798	0.0421941	0.025	0.0421053	0.0421585	0.0230863	0.0459364	0.054878	0.032872	0.0319489	0.0229095	0.0157895	0.0103413	0.0168269	0.0419162	0.011236	0.0517241	0.125	Cthrc1+ Myofibroblasts, Transition	2		+	+
Ascc3	8.61493e-07	0.0325051	1.03871e-05		0.521595	0.000541163		2.21352e-07	1.40881	4.48949	24.5086		114.993	44.7373		4.38846	0.0354452	0.0374043	0.0314748	0.0159363	0.0168252	0.0182927	0.0200139	0.0265083	0.0157915	0.0676642	0.0396946	0.0304121	0.0225783	0.026597	0.0186343	0.0191252	0.0366629	0.0156357	0.0159219	0.00699908	0.0229434	0.0270053	0.00528379	0.0140032	0.00948738	0.0161891	0.0362814	0	0.0710107	0.011381	0.0135409	0.0233305	0.0129849	0.0243353	0.0133831	0.0136347	0.0253821	0.010231	0.0140636	0.0320319	0.00257954	0.0192771	0.0316852	0	0.0236754	0.0454966	0.0298725	0.0232999	0.0233538	0.0207441	0.0143614	0.0194345	0.0131263	0.0230826	0.020583	0.00615919	0.005347	0.020616	0.0069115	0.035665	0	0																			0.0925669	0.0248885	0.0506235	0.0624069	0.0339448	0	0	0.0302961	0	0.0182669	0	0	0.0258055	0.0107851	0.0112919	0	0	0	0.0874555	0.0457801	0.0596403	0.018287	0.0149001	0.0137339	0.0060282	0.00568105	0	0.00764238	0.0188534	0.00841756	0.0198238	0.0125153	0.00755579	0.0235154	0	0																			0	0.0537748	0.0549939	0.040746	0.0203452	0.0110638	0.0108433	0.00939365	0.00884799	0.0199602	0.015104	0.0126496	0.0201289	0.0202497	0.00812592	0.0250534	0.0199602	0.0150172	0.017585	0.113842	0.0562384	0.0507246	0.0392478	0.0402813	0.0243902	0.0346062	0.0588235	0.02	0.0264901	0.00747384	0.0252366	0.0383333	0.00689655	0.0218855	0.0104384	0.0213777	0.08	0	0.111111	0.025974	0.0247934	0.0420354	0.0265487	0.0476839	0.0262919	0.0225694	0.0605227	0.0204819	0.0246433	0.0536993	0.00769231	0.0533333	0.0454545	0	0.0327869	0.0634697	0.0420624	0.0358744	0.0353496	0.0352304	0.0217096	0.0334421	0.017331	0.0295203	0.0352609	0.00948767	0.00878156	0.029872	0.0104895	0.0479452	0	0																			0.1	0.0169492	0.0625	0.0545455	0.0434783	0	0	0.032	0	0.0182648	0	0	0.0252101	0.01	0.0114943	0	0	0	0.0810811	0.0454545	0.0606061	0.020202	0.0193548	0.0162413	0.00597015	0.010274	0	0.00995025	0.030303	0.00934579	0.025641	0.0213904	0.00735294	0.0327869	0	0																			0	0.0561798	0.0632911	0.0375	0.0368421	0.0151771	0.0170109	0.0176678	0.0182927	0.0224913	0.0340788	0.0160367	0.0298246	0.0351603	0.0120192	0.0598802	0.011236	0.0172414	0.113842	Adventitial fibroblasts, Lgr5Lgr6 cells, Spp1+ Myofibroblasts, Transition	4	+		+			+		+
Vstm4	0.0787375	0.325103	0.0737637		0.223425		1.13765e-11	0.202192	1.0122	12.6331	24.0181		2.22235		1.25868	3.73247	0.0334628	0.014309	0.0655889	0.0122012	0.0380395	0.00745257	0.0663782	0.0195514	0.0131856	0.0218512	0.0246828	0.0275559	0.0351175	0.0270877	0.0289349	0.0305272	0.0243981	0.021594	0.0292555	0.0150821	0.0232995	0.0186763	0.0299203	0.0174855	0.0106079	0.011594	0	0	0.0425277	0.00521121	0.0213656	0.00592166	0.0119929	0.00542273	0.0142936	0.018964	0.00202399	0.00714954	0.00828178	0.00309471	0.0174236	0	0.0476185	0	0.0437103	0.0411458	0.0394855	0.0524854	0.052098	0.0363178	0.042688	0.0466275	0.0449943	0.029016	0.0420881	0.0347562	0.0476874	0.0401839	0.0523082	0.0373946	0.0113568	0																			0	0.118529	0	0.086095	0.0369263	0	0.040754	0.0447246	0.0763854	0.00731986	0.0765766	0.0293553	0.0365935	0.0396287	0.0458455	0.0334114	0.0239464	0.0375403																			0.0333233	0.0443815	0.0572849	0.0812419	0.0815717	0.0568153	0.0611394	0.0786134	0.0729563	0.055506	0.0691807	0.0436125	0.0374162	0.0496521	0.020482	0.0406071	0.0213864	0.0354546	0	0.0126538	0.0243641	0.0197305	0.0330734	0.00445073	0.0167374	0.01745	0.0163166	0.01837	0.00671265	0.00758169	0.0192515	0.011816	0.0172753	0.0129971	0.0435999	0	0.014068	0.0413972	0.0361266	0.0445135	0.060507	0.0441176	0.0442073	0.0548926	0.0457516	0.0277778	0.0485651	0.0164425	0.0299685	0.0275	0.0362069	0.0252525	0.0104384	0.0142518	0	0	0.0555556	0.012987	0.0330579	0.0132743	0.0212389	0.013624	0.030825	0.0243056	0.00343879	0.00843373	0.0116732	0.00477327	0.0192308	0	0.0454545	0	0.0819672	0.0648801	0.0542741	0.0889387	0.0832679	0.0623306	0.0651289	0.0856444	0.0745234	0.0369004	0.0761636	0.0436433	0.0603732	0.0618777	0.0664336	0.0410959	0.015873	0																			0	0.0932203	0	0.0727273	0.0434783	0	0.0380952	0.048	0.111111	0.00456621	0.125	0.0222222	0.0336134	0.05	0.045977	0.0408163	0.0210526	0.0337079																			0.0380339	0.0558413	0.0711974	0.119441	0.117944	0.0881356	0.0807175	0.116967	0.102041	0.0588942	0.110619	0.0505837	0.0425532	0.0749354	0.0261194	0.0570934	0.0207207	0.0400844	0	0.0168539	0.0295359	0.03125	0.0578947	0.010118	0.0230863	0.0265018	0.0335366	0.0207612	0.0117146	0.0103093	0.022807	0.0144778	0.0168269	0.0239521	0.0337079	0	0.125	Lipofibroblasts	1							+
Tmem219	0.0120902	0.890163	0.000136572		0.452802	0.0512697	2.36942e-05	0.171342	1.65501	1.85055	23.492		105.197	6.80144	1.28057	2.08455	0.038062	0.0389105	0.0354998	0.0219124	0.0168252	0.0176152	0.0241094	0.0292671	0.00782972	0.0307419	0.029008	0.0408463	0.0431916	0.0230776	0.021333	0.0368527	0.0385248	0.0250606	0.0309116	0.0128197	0.0142449	0.0223894	0.0161963	0.0270573	0.0241533	0.0140056	0	0.0744996	0.054487	0.0241788	0.0265375	0.0170655	0.013429	0.0284727	0.029648	0.0185715	0.0136824	0.0145013	0.0152024	0.0114089	0.0159922	0.00761714	0	0.0187786	0	0.0371167	0.0261697	0.0308304	0.0357122	0.0281947	0.0178754	0.0215676	0.0246309	0.013401	0.0166858	0.00877724	0.0111822	0.013837	0.00655485	0.0230902	0	0																			0	0	0	0.0721089	0.08504	0.0188462	0.00878601	0.00594664	0.0926912	0.0146176	0	0.0306264	0	0.0239134	0.0106359	0.0170895	0	0	0	0.0030092	0	0.0289189	0.0251064	0.0204437	0.0172612	0.0159519	0	0.0188673	0.0761866	0	0.00513414	0.00346371	0.00236993	0	0	0.0256969	0.0104369	0.0222154	0.0290778	0.0259793	0.0388108	0.0266947	0.0210864	0.022196	0	0.0132555	0.00763571	0.0159832	0.0196069	0.0177961	0.00709999	0.0180488	0.0063112	0.0112801	0.0306389	0.0128386	0.0366969	0.0249182	0.0366579	0.0249957	0.0164266	0.0228442	0.0259415	0.0155817	0.0141531	0.015945	0.0133622	0.0108003	0.0176243	0.0218085	0	0.0188734	0.010551	0.0543338	0.0420857	0.0745342	0.0695012	0.0390026	0.0358232	0.0680191	0.0718954	0.0333333	0.0529801	0.0149477	0.022082	0.03	0.0206897	0.040404	0.0271399	0.0213777	0	0.0833333	0.0833333	0.0519481	0.0578512	0.0376106	0.0300885	0.0722071	0.0661831	0.0260417	0.0337001	0.0289157	0.0246433	0.0250597	0.0192308	0.0133333	0	0.0625	0	0.0578279	0.0361827	0.054559	0.0573449	0.0442638	0.0305292	0.0391517	0.0467938	0.0202952	0.0296192	0.0113852	0.0175631	0.0206259	0.0104895	0.0342466	0	0																			0	0	0	0.0727273	0.108696	0.0212766	0.00952381	0.008	0.111111	0.0136986	0	0.0222222	0	0.03	0.0114943	0.0204082	0	0	0	0.00413223	0	0.030303	0.0387097	0.0278422	0.0238806	0.0239726	0	0.0248756	0.0909091	0	0.00854701	0.00534759	0.00367647	0	0	0.025641	0.0122879	0.0264511	0.0372168	0.0393901	0.0534274	0.0372881	0.0224215	0.0321337	0	0.0168269	0.0132743	0.0194553	0.0182371	0.0245478	0.011194	0.0242215	0.00630631	0.0147679	0.0571429	0.011236	0.0464135	0.0375	0.0578947	0.0455312	0.0230863	0.0424028	0.0609756	0.0242215	0.027689	0.024055	0.0219298	0.0206825	0.0216346	0.0359281	0	0.0172414	0.111111	Lipofibroblasts, Transition	2			+				+
Suv420h1		0.374398	0.00283633	0.0650074	0.376684	0.480473	0.000115734	0.015296		1.55885	23.3621	1.35757	2.37443	3.0645	1.00946	2.70569	0.0343351	0.0365257	0.0372154	0.0286355	0.0336503	0.0277778	0.0348505	0.0339451																			0	0	0	0.00839475	0.0225753	0.0259756	0.0268525	0.0197073	0.0159867	0.0266833	0.0197804	0.0204079	0.0151329	0.0222246	0.0126001	0.0203014	0	0.0244911	0	0.0123479	0.027703	0.0234087	0.021247	0.0280107	0.0247307	0.0283194	0.0249426	0.019068	0.0336415	0.0257427	0.0214683	0.027964	0.0190691	0.0627648	0	0	0.0281321	0.00675064	0.0273181	0.0110278	0.0316757	0.00575076	0.0168465	0.0228965	0.0187517	0.0302624	0	0.023598	0.0325241	0.0175182	0.0325331	0.0465772	0.0391884	0.0235066	0.108669	0.0596727	0	0.0176679	0.0207366	0	0.0287754	0.0470377	0.0483534	0.0320112	0	0	0.0446091	0.0231357	0.0370541	0.10601	0.0269773	0.0248305	0.0203662	0.0359138	0.016515	0.0437905	0.0036998	0.0335934	0.0134727	0.010151	0.0409845	0.0388744	0.0280834	0.0146723	0.00974222	0.0340685	0.016728	0.0115189	0	0.0271525	0.0361691	0.0202323	0.0196375	0.0373794	0.0191821	0.0163851	0.0162585	0.0191683	0.0194575	0.0244	0.0386273	0.0206872	0.0324402	0.0368302	0.024162	0.0315456	0.0313572	0.0374296	0	0.0306291	0.0234611	0.0400089	0.0185686	0.0160468	0.0205948	0.0226034	0.0120292	0.0309252	0.0232296	0.0154379	0.0230949	0.0204222	0.030602	0.0574886	0.025408	0.00481786																			0	0	0	0.012987	0.0413223	0.0420354	0.040708	0.0395095	0.0353581	0.0347222	0.0433287	0.0337349	0.0220493	0.0417661	0.0269231	0.0533333	0	0.0625	0	0.0197461	0.0384441	0.0396114	0.0337785	0.0406504	0.0345997	0.050571	0.0398614	0.0249077	0.0592384	0.0303605	0.025247	0.0426743	0.0244755	0.0890411	0	0	0.03125	0.00904977	0.0337553	0.0121212	0.0420561	0.00819672	0.0187266	0.0319149	0.0289017	0.030303	0	0.0333333	0.0238095	0.0234742	0.026087	0.0535714	0.0380952	0.0282686	0.1	0.0508475	0	0.0181818	0.0217391	0	0.0285714	0.048	0.0555556	0.0273973	0	0	0.0420168	0.03	0.0344828	0.102041	0.0210526	0.0337079	0.027027	0.0330579	0.0151515	0.0555556	0.00645161	0.0440835	0.0149254	0.0136986	0.0535714	0.0447761	0.030303	0.0186916	0.017094	0.0427807	0.0147059	0.0163934	0	0.025641	0.0403745	0.0242469	0.0226537	0.0546379	0.0262097	0.0237288	0.019432	0.029563	0.0408163	0.0288462	0.0575221	0.0214008	0.0395137	0.0607235	0.0261194	0.0449827	0.0288288	0.0464135	0	0.0280899	0.0253165	0.04375	0.0315789	0.0286678	0.0291616	0.0424028	0.0213415	0.0346021	0.0436635	0.021764	0.0359649	0.0299897	0.0408654	0.0958084	0.0337079	0.0172414	0.102041	Lipofibroblasts, Transition	2			+				+
Scamp3	0.00232006	0.0966652	0.0920568	0.903364	0.400772	0.0504896	0.000719193	0.941395	1.09644	0.990972	23.2703	0.970944	2.42995	2.54318	0.993215	0.886152	0.0342558	0.0604996	0.0457935	0.0249004	0.0234089	0.0345528	0.029364	0.0429411	0.00940013	0.0354582	0.0302538	0.0315347	0.035542	0.0286396	0.0261406	0.0289702	0.0394532	0.0245242	0.0248227	0.0232409	0.014466	0.0139661	0.013565	0.0123298	0.00631249	0.0255031	0.0163637	0	0.0239431	0.0109253	0.0299217	0.0225811	0.0333954	0.0441953	0.03142	0.0260915	0.0247034	0.0354624	0.0235283	0.0249192	0.0311548	0.0405462	0	0.0307447	0.0323447	0.0355739	0.0333339	0.0271414	0.0300468	0.0266021	0.0274801	0.0318302	0.0449645	0.0266586	0.0267058	0.0208557	0.0255418	0.0252061	0.0321027	0.0193542	0	0	0.0101974	0.0215577	0.0255272	0.017867	0.0234659	0.0106924	0.0159023	0.0224842	0.00403287	0.00734995	0.065384	0.0257663	0.0156768	0.0110657	0.0516189	0.027208	0.0138337	0.0130298	0	0.0428341	0.0692086	0.0241479	0.0189048	0	0.0334052	0.0297875	0	0.0245448	0	0.0456932	0	0.0147734	0.0110992	0.0272215	0	0.0293928	0.0445137	0.0356356	0.0477751	0.0509637	0.0501236	0.0318019	0.0201816	0.0248464	0.049602	0.0309949	0.0414758	0	0.0117834	0.0179839	0.0173249	0.00486498	0	0.0202201	0.0129371	0.0341159	0.0334548	0.0145624	0.0376535	0.0180429	0.036713	0.0345258	0.00954718	0.0182671	0.0132611	0.023172	0.0191471	0.0132174	0.0116662	0.0173541	0.0142916	0.0185206	0.0281683	0.0121206	0.0487705	0.027203	0.0234993	0.0319307	0.0267351	0.027412	0.0391868	0.026999	0.022518	0.033414	0.0207391	0.0246815	0.0346251	0.0327779	0.00445401	0.0139526	0.0117233	0.0646831	0.0435754	0.0559006	0.060507	0.0485934	0.0381098	0.0560859	0.0620915	0.0344444	0.0441501	0.0269058	0.0173502	0.0216667	0.0172414	0.020202	0.00626305	0.0261283	0.04	0	0.0277778	0.025974	0.0495868	0.0442478	0.0761062	0.106267	0.0661831	0.0364583	0.0632737	0.0662651	0.0363165	0.0465394	0.0576923	0.0933333	0	0.0625	0.0491803	0.0606488	0.0474898	0.0470852	0.0502749	0.0442638	0.0440977	0.0587276	0.0797227	0.0369004	0.0493653	0.0246679	0.0318332	0.0355619	0.041958	0.0342466	0	0	0.0104167	0.0271493	0.0379747	0.0272727	0.0327103	0.0163934	0.0224719	0.035461	0.00578035	0.00909091	0.08	0.0333333	0.0238095	0.0140845	0.0521739	0.0357143	0.0126984	0.0141343	0	0.0338983	0.09375	0.0363636	0.0217391	0	0.0285714	0.032	0	0.0228311	0	0.0444444	0	0.02	0.0114943	0.0408163	0	0.0337079	0.0540541	0.0330579	0.0454545	0.0656566	0.0709677	0.0440835	0.0268657	0.0410959	0.0535714	0.0298507	0.0606061	0	0.017094	0.026738	0.0183824	0.00819672	0	0.025641	0.0163839	0.0382072	0.0420712	0.021601	0.0544355	0.0338983	0.0493274	0.0526992	0.0204082	0.0216346	0.0265487	0.0272374	0.0243161	0.0206718	0.0149254	0.0250865	0.0126126	0.0189873	0.0285714	0.0224719	0.0548523	0.0375	0.0473684	0.0489039	0.0388821	0.0547703	0.0792683	0.032872	0.0457934	0.0492554	0.0289474	0.0392968	0.0432692	0.0598802	0.011236	0.0344828	0.106267	Adventitial fibroblasts, Lipofibroblasts	2	+						+
Eci1	1.36387e-07	2.87312e-05	1.93635e-11	0.111133	0.891796	0.326757	0.00649361	0.286421	1.28703	2.03042	23.0391	1.34489	1.80674	1.81538	0.75177	5.72973	0.0349695	0.0495795	0.0338502	0.0378486	0.0226774	0.0430217	0.0380187	0.0415017	0.0312202	0.0149653	0.0170826	0.01963	0.0233451	0.0188367	0.0235465	0.0349563	0.0244134	0.0170248	0.0312751	0.0407645	0.0253885	0.0207972	0.0244815	0.0321101	0.0157378	0.0295749	0	0	0.0450965	0.0223957	0.0116182	0.0186704	0.0251058	0.0202503	0.0277277	0.018857	0.0240883	0.0406777	0.0235817	0.0157761	0.0151476	0.0885655	0	0.0617841	0.0506234	0.0173025	0.0169938	0.0130447	0.0272687	0.0201261	0.0190047	0.019558	0.0244927	0.0150422	0.0236019	0.0346081	0.0365188	0.029518	0.049202	0.0374854	0.0172125	0	0.0514863	0.0244019	0.0349511	0.01407	0.0275353	0.0119622	0.0333671	0.0246523	0.0324952	0.0463996	0	0.0521239	0.0102289	0.0198173	0.0273071	0.0543	0.0333133	0.0292238	0	0.0252255	0.0378685	0	0.0253487	0.0273779	0.0284256	0.0124652	0	0.0117869	0.153001	0.0420262	0.0375344	0.0183979	0.0395691	0.0332122	0.0212221	0.00972567	0.034615	0.0294897	0.0219223	0.0359474	0.033968	0.0313512	0.0355004	0.0357473	0.0538816	0.0246216	0.0119013	0.0386752	0.0558233	0.0235163	0.0392607	0.0579772	0.0775871	0.0423354	0.0332178	0.0251235	0.0237566	0.020787	0.0246322	0.0294922	0.0356566	0.0356957	0.0613008	0.0227026	0.0311659	0.0386211	0.0431669	0.0222017	0.035102	0.0376971	0.040274	0.0344601	0	0.0305269	0.0387908	0.0196114	0.020451	0.0240306	0.0280797	0.0371421	0.0436951	0.0171174	0.0241937	0.0338452	0.0232035	0.0279659	0.0273606	0.0453917	0.0366419	0	0.0363423	0.0284605	0.0253259	0.0331263	0.0400654	0.0287724	0.0327744	0.0596659	0.0457516	0.0211111	0.0507726	0.0478326	0.0299685	0.0291667	0.0310345	0.0454545	0.0146138	0.0356295	0	0	0.0555556	0.0519481	0.0247934	0.0420354	0.0477876	0.0435967	0.0589302	0.0329861	0.0584594	0.0698795	0.0402075	0.0322196	0.0307692	0.186667	0	0.0625	0.0819672	0.0282087	0.0253279	0.0231689	0.0447761	0.031617	0.0291723	0.0350734	0.0415945	0.0193727	0.0423131	0.0398482	0.0406147	0.0433855	0.0664336	0.0616438	0.015873	0	0.0625	0.0271493	0.0443038	0.0212121	0.0420561	0.00819672	0.0411985	0.035461	0.0520231	0.0545455	0	0.0555556	0.0119048	0.028169	0.026087	0.0654762	0.031746	0.0318021	0	0.0254237	0.03125	0	0.0217391	0.0212766	0.0285714	0.016	0	0.0136986	0.25	0.0444444	0.0252101	0.02	0.0344828	0.0408163	0.0210526	0.011236	0.027027	0.0289256	0.030303	0.0505051	0.0387097	0.0464037	0.0447761	0.0445205	0.0714286	0.0248756	0.030303	0.046729	0.0598291	0.0320856	0.0367647	0.0737705	0.0645161	0.0512821	0.0374488	0.0301249	0.0291262	0.0292249	0.0352823	0.0372881	0.0463378	0.0488432	0.122449	0.0276442	0.0530973	0.0428016	0.0486322	0.0361757	0.0373134	0.0484429	0.0351351	0.0400844	0	0.0337079	0.0506329	0.03125	0.0421053	0.0337268	0.0400972	0.065371	0.0762195	0.0207612	0.0468584	0.0446735	0.0342105	0.0372285	0.0336538	0.0778443	0.0337079	0	0.25	Adventitial fibroblasts, Cthrc1+ Myofibroblasts, Transition	3	+	+	+
Dnpep	0.846224	4.07918e-06	0.319116			0.777951	0.204955	0.796949	0.657504	3.91176	22.6794			1.50862	0.969501	0.929028	0.0430576	0.0765658	0.0363576	0.0206673	0.012436	0.0254065	0.0236458	0.0418616	0.0242091	0.0218767	0.034941	0.036106	0.0295233	0.0344501	0.0271122	0.0289475	0.0457059	0.0265703	0.0214332	0.0339508	0.0318593	0.0196193	0.0151524	0.0335778	0.0163566	0.0157211	0.0163637	0	0	0.0377257	0.0290598	0.0242156	0.0256023	0.038801	0.0529661	0.0242698	0.0440926	0.0379442	0.0320493	0.0283409	0.0253138	0.0552724	0	0	0.00916288	0.0279402	0.0209366	0.02183	0.0308	0.0241113	0.0151934	0.0238187	0.0360783	0.0219242	0.0247222	0.028392	0.0232112	0.0199192	0.0205328	0.0128963	0	0																																					0.0385495	0.00488036	0	0.0238189	0.0243317	0.0225352	0.0181512	0.0240681	0.0590682	0.00547746	0.0212448	0	0.0396305	0.0156714	0.0316292	0.0268919	0	0.0532058	0.0133695	0.0103095	0.0202245	0.0225169	0.027044	0.0154801	0.021798	0.0252471	0.0354965	0.0227113	0.00969649	0.0219455	0.00680763	0.0172103	0.0107275	0.0154719	0.0203695	0.0210098	0.0439341	0.0162003	0.0438011	0.00966085	0.0320235	0.021287	0.016722	0.0344362	0.0387824	0.0226244	0.0327637	0.0265681	0.017688	0.0211943	0.0178727	0.0378782	0.0237978	0.0167683	0.0293083	0.0413972	0.0506518	0.068323	0.0523303	0.0594629	0.0426829	0.0536993	0.0882353	0.0322222	0.0375276	0.0343797	0.0410095	0.03	0.0189655	0.047138	0.0167015	0.0190024	0.04	0	0	0.0779221	0.0578512	0.0486726	0.0530973	0.0912807	0.119674	0.0416667	0.108666	0.0674699	0.0544747	0.0548926	0.0423077	0.106667	0	0	0.0163934	0.0380818	0.0298507	0.0396114	0.0487038	0.0451671	0.0264586	0.0464927	0.0641248	0.0295203	0.0437236	0.0379507	0.0307355	0.0284495	0.0174825	0.0205479	0	0																																					0.0540541	0.00413223	0	0.0353535	0.0387097	0.0301624	0.0238806	0.0308219	0.0892857	0.00497512	0.030303	0	0.042735	0.0160428	0.0294118	0.0327869	0	0.0512821	0.0163839	0.0139603	0.0242718	0.0317662	0.0403226	0.0237288	0.0298954	0.0385604	0.0612245	0.0240385	0.0176991	0.0233463	0.00607903	0.0258398	0.0149254	0.0216263	0.0171171	0.0274262	0.0857143	0.0168539	0.0548523	0.01875	0.0578947	0.0421585	0.0291616	0.0671378	0.0731707	0.0276817	0.0692226	0.0423826	0.0245614	0.033092	0.0240385	0.0778443	0.0224719	0.0344828	0.119674	Cthrc1+ Myofibroblasts	1		+
Ccl11	1.57444e-13	0.0572326	0.103103						1.06561	67.8433	22.5337						0.19364	0.00225932	0.0235566	0.000249004	0.00365764	0	0.00556371	0.00443805	0.156048	0.24169	0.134848	0.143417	0.120506	0.170645	0.18733	0.188806	0.162107	0.121691	0.205257	0.189644	0.128595	0.160354	0.136879	0.195573	0.123673	0.234322	0	0.0431776	0.0290211	0	0.0119645	0.00987175	0.00228742	0.000440619	0.000762698	0.00112125	0	0.00340617	0	0.00145078	0	0.00596583	0	0	0.0184194	0.0271034	0.0198929	0.0142907	0.0139449	0.0167846	0.0245626	0.0181655	0.0096743	0.0128589	0.0426214	0.00853311	0.0171216	0.00905454	0.0101956	0	0	0																																																																																											0.16061	0.323415	0.166853	0.206004	0.179068	0.226982	0.227896	0.25895	0.228758	0.142222	0.271523	0.19432	0.146688	0.198333	0.146552	0.228956	0.11691	0.235154	0	0.0833333	0.0277778	0	0.0165289	0.0110619	0.00353982	0.0013624	0.000906618	0.00173611	0	0.00240964	0	0.00119332	0	0.0133333	0	0	0.0327869	0.0338505	0.0244233	0.0216741	0.0204242	0.0234869	0.0305292	0.0261011	0.0103986	0.0156827	0.0634697	0.00948767	0.0230516	0.014936	0.013986	0	0	0																																																																																											0.323944	Adventitial fibroblasts	1	+
Ago1		0.680339	1.4218e-11			1.11335e-05	3.48601e-11	0.0768725		3.29079	22.3893			35.9234	1.24945	1.89633	0.0204583	0.0178235	0.0338502	0.00821713	0.0168252	0.0155827	0.0522371	0.0199112																			0	0	0.013318	0.0250289	0.00702542	0.019777	0.0134563	0.00668929	0.00725839	0.0105597	0.00975714	0.0101784	0.0106196	0.0069136	0.00671995	0.00538791	0	0.0617841	0.0173254	0.0200163	0.0190201	0.0211716	0.017405	0.0185533	0.0211197	0.0244183	0.00905847	0.0163981	0.0220519	0.0298834	0.0233183	0.0372973	0.0266273	0.0676466	0.00914429	0																																					0.0216291	0.0297919	0	0.0110984	0.00408712	0.00348967	0.0023795	0.01719	0.0138067	0	0.0195929	0.0386579	0.0129632	0.0167905	0.0223538	0.0627455	0	0	0.0419105	0.022128	0.0192321	0.0396878	0.0447276	0.0306682	0.0347876	0.0371447	0.0296067	0.0246921	0.0465358	0.0506062	0.033962	0.0495399	0.0626434	0.0702663	0.051642	0.0289176	0	0.00845375	0.0255368	0.0108254	0.00571475	0.0171299	0.0122179	0.0140239	0.0114625	0.01826	0.00948382	0.0178221	0.00801528	0.0173215	0.0289717	0.0245083	0.0080274	0.038318																			0	0	0.0277778	0.0519481	0.0165289	0.0309735	0.0230088	0.0149864	0.0135993	0.0190972	0.0220083	0.0180723	0.0142672	0.0107399	0.00769231	0.0133333	0	0.0625	0.0327869	0.0352609	0.027137	0.0351271	0.0298507	0.0325203	0.0298507	0.040783	0.0190641	0.0221402	0.0394922	0.0360531	0.025247	0.0583215	0.0314685	0.0958904	0.015873	0																																					0.027027	0.0247934	0	0.010101	0.00645161	0.00464037	0.00298507	0.0171233	0.0178571	0	0.030303	0.0373832	0.00854701	0.026738	0.0257353	0.0737705	0	0	0.0479813	0.0286554	0.02589	0.0546379	0.0645161	0.0474576	0.0403587	0.0539846	0.0408163	0.0264423	0.0840708	0.0564202	0.0395137	0.0710594	0.0820896	0.0977509	0.0504505	0.0379747	0	0.00561798	0.0295359	0.0125	0.0105263	0.0236088	0.0145808	0.0212014	0.0213415	0.0190311	0.0191693	0.021764	0.0105263	0.0237849	0.0360577	0.0419162	0.011236	0.0517241	0.0977509	Lgr5Lgr6 cells, Lipofibroblasts, Transition	3			+			+	+
Slc10a6	3.83742e-12		0		0.568417	0.0933289	2.01476e-09		3.28341		22.158		9.5703	2.66003	2.42392		0.0432162	0.00451864	0.0339822	0.0104582	0.0131675	0.026084	0.0404142	0.00779657	0.0359853	0.0323489	0.0227008	0.0376845	0.0183812	0.0368071	0.0399737	0.0458777	0.0405684	0.0477741	0.0569977	0.0198596	0.0415663	0.0305626	0.0216132	0.0119842	0.00351545	0.0374587																			0.0354855	0.0359442	0.0117219	0.015677	0.00913423	0.0237869	0.0233383	0.0216104	0.0299709	0.0238871	0.049637	0.0111463	0.0309367	0.031213	0.01397	0.00646655	0	0																			0	0.0137282	0.0575135	0	0	0	0.0105228	0.0119436	0.0378216	0.0054337	0.0636396	0	0.00499257	0.0464497	0	0	0	0.0174057	0.110075	0.0243828	0.00717703	0.0124118	0.0188208	0.0207315	0.0372128	0.0319296	0	0.00919609	0.0198566	0.012727	0.0151761	0.0147004	0.0184147	0.0129041	0.0123866	0.043301	0.0397537	0.0456362	0.0364077	0.0432928	0.0171972	0.0475061	0.0460505	0.0401232	0.0364048	0.0313441	0.0672491	0.0147295	0.0301954	0.0278859	0.0235064	0.0130462	0.00736639	0.043282																			0.042204	0.0595084	0.0335196	0.0672878	0.0294358	0.0581841	0.0579268	0.0787589	0.0653595	0.0588889	0.0971302	0.0209268	0.0457413	0.0416667	0.0258621	0.0185185	0.00417537	0.0475059																			0.0655738	0.0479549	0.0167345	0.0254111	0.0149254	0.0406504	0.0352782	0.0415987	0.05026	0.0285978	0.0860367	0.0132827	0.0417124	0.0483642	0.013986	0.00684932	0	0																			0	0.00847458	0.0625	0	0	0	0.00952381	0.016	0.0555556	0.00456621	0.125	0	0.00840336	0.06	0	0	0	0.0224719	0.108108	0.0247934	0.0151515	0.0151515	0.0258065	0.0301624	0.0447761	0.0376712	0	0.0149254	0.030303	0.00934579	0.017094	0.0213904	0.0147059	0.0163934	0.016129	0.0512821	0.0456407	0.050698	0.0469256	0.0584498	0.0262097	0.0576271	0.0612855	0.059126	0.0612245	0.0336538	0.110619	0.0155642	0.0303951	0.0426357	0.0298507	0.0190311	0.00720721	0.0548523																			0.125	Adventitial fibroblasts, Lipofibroblasts, Transition	3	+		+				+
Cxxc5	0.241722	2.61326e-12	0.209147		0.682678	0.506089		0.0557604	0.658078	3.3765	21.8949		2.21475	12.6904		1.39066	0.03378	0.0735534	0.030485	0.0139442	0.0219459	0.0271003	0.0102001	0.0440206	0.0127045	0.0349218	0.0188688	0.0285734	0.0276981	0.0261648	0.0280294	0.029063	0.0345234	0.0278212	0.0302538	0.0301318	0.0161736	0.0235945	0.0294917	0.0140634	0.0253906	0.0163632	0	0	0.0574691	0.0258747	0.0124895	0.0208973	0.0251234	0.0490793	0.0374597	0.0288114	0.0369924	0.0412184	0.0364687	0.0538131	0.0220495	0.0401679	0	0.0244911	0.0121887	0.0124458	0.0180573	0.0203631	0.0236604	0.01962	0.0187673	0.0207007	0.0257072	0.0218016	0.0163604	0.03417	0.0128463	0.0190612	0.0116901	0.015914	0	0																			0	0.0179055	0.0292036	0.0580816	0.0185182	0	0.0237811	0.00558501	0.0369893	0.0254274	0	0.0502187	0	0.0302766	0.0386818	0.0607286	0	0.00821113	0	0.0137393	0.0240284	0.0281985	0.010069	0.030353	0.0201231	0.0210843	0.0377494	0.00930149	0.0364766	0.0318964	0	0.00917645	0.0386053	0.024155	0.0319027	0																			0.0725645	0.00207478	0.0136713	0.0153334	0.0238204	0.0277768	0.0218722	0.0395636	0.0263098	0.0184958	0.0407455	0.0511299	0.0146825	0.0244056	0.0278504	0.033424	0.036521	0.024266	0.0152403	0.0608021	0.0268156	0.0507246	0.048242	0.0441176	0.0396341	0.052506	0.0620915	0.0333333	0.0507726	0.0373692	0.022082	0.0341667	0.0344828	0.0185185	0.0271399	0.0190024	0	0	0.0833333	0.0519481	0.0247934	0.039823	0.0460177	0.118529	0.0834089	0.046875	0.0873453	0.0698795	0.0609598	0.0942721	0.0307692	0.08	0	0.0625	0.0163934	0.0169252	0.0248756	0.0358744	0.0408484	0.0361337	0.0305292	0.0358891	0.05026	0.0285978	0.0296192	0.0379507	0.01427	0.0305832	0.0174825	0.0205479	0	0																			0	0.0169492	0.03125	0.0545455	0.0217391	0	0.0190476	0.008	0.0555556	0.0273973	0	0.0444444	0	0.04	0.0344828	0.0612245	0	0.011236	0	0.0165289	0.030303	0.040404	0.0129032	0.0417633	0.0268657	0.0308219	0.0535714	0.00995025	0.0606061	0.0280374	0	0.0160428	0.0367647	0.0327869	0.016129	0																			0.0857143	0.00561798	0.0168776	0.025	0.0368421	0.0404722	0.0279465	0.0689046	0.0518293	0.0259516	0.0798722	0.0710195	0.0210526	0.0382627	0.0384615	0.0598802	0.0449438	0.0344828	0.118529	Cthrc1+ Myofibroblasts	1		+
Efhd2		0	1.08771e-07	0.0270526	0.903291	0.344829	0.00896327	0.0160203		3.78624	21.5177	0.877826	1.11926	4.81623	1.20202	1.18003	0.0279914	0.0888666	0.0316067	0.0953685	0.0716898	0.0450542	0.015532	0.0608132																			0.100236	0.0616033	0.093207	0.0550215	0.0355725	0.0358388	0.0424643	0.0397032	0.0362037	0.0236539	0.0542862	0.0363627	0.0397036	0.0575597	0.0386232	0.0277235	0.104143	0.0845148	0.0297196	0.0217268	0.0190305	0.0135858	0.0186922	0.0145161	0.0211537	0.0173909	0.0206164	0.0254649	0.0175933	0.0211033	0.0246441	0.0272603	0.0366101	0.0389899	0.0272905	0	0.0467908	0.0745967	0.0656765	0.0791502	0.0672951	0.106063	0.0730445	0.0786712	0.0566256	0.0730798	0.165347	0.0991918	0.0851717	0.102146	0.126409	0.0537831	0.0488281	0.0882788	0	0.106143	0.0810081	0.111042	0.0704841	0.107386	0.08135	0.0739167	0.111165	0.0236548	0	0.0897645	0.0429366	0.0739904	0.145007	0.080237	0.0342008	0.073703	0.0265201	0.0424914	0.0344907	0.025193	0.0406677	0.0322766	0.0378499	0.0304231	0.0605905	0.0256943	0.0411014	0.0232174	0.107564	0.0555307	0.0263788	0.0251811	0.0250637	0	0.00898211	0.00489312	0.0103272	0.00758543	0.00996974	0.00965097	0.0189638	0.0105552	0.0150409	0.00660943	0.0338696	0.019059	0.00459747	0.0138894	0.0475158	0.00974596	0.0204019	0.0175295	0.0700642	0.01585	0.0189356	0.0297191	0.0406967	0.0379159	0.0372026	0.0321949	0.0192106	0.0219424	0.0499428	0.0450658	0.0363828	0.0471979	0.0316126	0.0494804	0.0209593	0.0455998																			0.16	0.0833333	0.111111	0.0779221	0.0661157	0.0730088	0.0884956	0.0912807	0.0788758	0.0434028	0.128611	0.0650602	0.0713359	0.118138	0.0576923	0.0933333	0.136364	0.1875	0.0327869	0.0338505	0.0289462	0.0261584	0.0337785	0.0261969	0.0312076	0.0318108	0.0363951	0.0322878	0.0310296	0.0265655	0.0318332	0.0384068	0.0454545	0.0547945	0.015873	0	0.0625	0.0995475	0.0864979	0.112121	0.102804	0.147541	0.093633	0.113475	0.0867052	0.0727273	0.24	0.111111	0.0714286	0.126761	0.113043	0.0654762	0.047619	0.109541	0	0.0847458	0.125	0.0909091	0.0652174	0.106383	0.0857143	0.08	0.166667	0.0228311	0	0.0666667	0.0504202	0.1	0.126437	0.102041	0.0210526	0.0786517	0.027027	0.0413223	0.0454545	0.030303	0.0645161	0.0464037	0.0507463	0.0445205	0.0892857	0.0298507	0.0606061	0.0186916	0.119658	0.0695187	0.0220588	0.0327869	0.016129	0	0.0111176	0.00514328	0.012945	0.0127065	0.015121	0.0135593	0.0239163	0.0179949	0.0408163	0.00841346	0.0575221	0.0214008	0.00607903	0.0219638	0.0447761	0.0147059	0.0162162	0.0189873	0.0857143	0.0168539	0.021097	0.04375	0.0736842	0.0590219	0.0558931	0.065371	0.0396341	0.0294118	0.0979766	0.0687285	0.0508772	0.0785936	0.0456731	0.0898204	0.0337079	0.0689655	0.24	Cthrc1+ Myofibroblasts, Transition	2		+	+
Tpp2	0.000559236	5.758e-13	7.73e-11	0.716389	0.245879	0.503586	0.424488	0.0099016	0.830021	2.60743	21.3743	0.574299	5.46042	4.51537	0.515519	0.925681	0.0472603	0.0859797	0.0561531	0.0348606	0.0351134	0.0298103	0.0391005	0.0617728	0.0226943	0.0315877	0.0249188	0.0312585	0.0281551	0.0378876	0.0305458	0.0426536	0.0210312	0.020727	0.0560627	0.0314807	0.0355828	0.0384456	0.0253617	0.042255	0.0298334	0.0256313	0.048158	0	0.0117714	0.0624769	0.061687	0.0280881	0.0253851	0.044294	0.0349346	0.0334229	0.0557016	0.0345037	0.0543978	0.0444779	0.0324626	0.0592695	0.0482303	0.120046	0.0525399	0.034933	0.0302367	0.0305717	0.0302083	0.0476929	0.0258667	0.0389796	0.023684	0.0300021	0.0528635	0.0242957	0.0417593	0.0580706	0.0469604	0.0471676	0.00970687	0	0.0332241	0.0289732	0.0211232	0.0201209	0.0387258	0.017584	0.0204543	0.0419863	0.0160421	0.0192722	0.133428	0.00921571	0.0357283	0.0378698	0.038105	0.0230197	0.0256987	0.0302566	0	0.00813843	0.0562825	0.0478209	0	0.0949196	0.039854	0.0754038	0.0282049	0.03064	0	0	0.0173274	0.0496383	0.0105746	0.0496203	0.0439139	0.022569	0	0.0100029	0.0134476	0.0245075	0.0353797	0.0252855	0.0287477	0.0369997	0.0246694	0.029535	0.0416922	0.00635943	0.0177163	0.0174598	0.0165989	0.038049	0	0.0639214	0.0266076	0.0435467	0.0295151	0.0328759	0.0242531	0.0283176	0.0326128	0.0285143	0	0.0203981	0.0434247	0.0228592	0.0242638	0.0426417	0.0366588	0.0416184	0.0175817	0.0265476	0.0303031	0.0304531	0.027849	0.0179937	0.0200606	0.0527615	0.0328614	0.048967	0.0225437	0.0292123	0.0410129	0.0424606	0.0419827	0.0494476	0.0438714	0.0530182	0.0307432	0.0581498	0.0257913	0.0582147	0.0368715	0.052795	0.045789	0.0601023	0.0434451	0.071599	0.0392157	0.0255556	0.0927152	0.0373692	0.0488959	0.055	0.0310345	0.0589226	0.0313152	0.0308789	0.12	0	0.0277778	0.0909091	0.115702	0.0685841	0.0495575	0.110354	0.0752493	0.0486111	0.134113	0.0590361	0.0843061	0.0835322	0.0576923	0.133333	0.0909091	0.1875	0.0819672	0.0578279	0.0420624	0.0523169	0.0526316	0.0776874	0.041384	0.0685155	0.0450607	0.0433579	0.0916784	0.0265655	0.0515917	0.083926	0.0594406	0.0616438	0.015873	0	0.03125	0.0316742	0.0274262	0.0242424	0.0560748	0.0163934	0.0187266	0.0531915	0.0231214	0.0242424	0.2	0.0111111	0.047619	0.0516432	0.0434783	0.0297619	0.0285714	0.0388693	0	0.00847458	0.0625	0.0363636	0	0.0638298	0.0380952	0.088	0.0555556	0.0228311	0	0	0.0168067	0.07	0.0114943	0.0612245	0.0421053	0.0224719	0	0.0123967	0.0151515	0.030303	0.0451613	0.0301624	0.0358209	0.0445205	0.0357143	0.0348259	0.0606061	0.00934579	0.025641	0.026738	0.0183824	0.0491803	0	0.0512821	0.029842	0.0514328	0.0355987	0.0444727	0.0332661	0.0440678	0.038864	0.0437018	0	0.0252404	0.0663717	0.0291829	0.0303951	0.0645995	0.0410448	0.0570934	0.0171171	0.0316456	0.0285714	0.0280899	0.0379747	0.0375	0.0315789	0.0758853	0.0437424	0.0883392	0.0396341	0.0380623	0.0894569	0.0584192	0.0622807	0.0765253	0.0528846	0.0778443	0.0337079	0.0689655	0.2	Adventitial fibroblasts, Cthrc1+ Myofibroblasts, Transition	3	+	+	+
Polr2g		6.04113e-13	0.0320455		0.344108	0.966935		0.0268902		2.55688	21.3517		2.97663	0.766397		2.0499	0.0287051	0.0873604	0.0417024	0.0291335	0.0270666	0.0352304	0.0310641	0.0653712																			0	0	0.0315453	0.00936282	0.0440001	0.0277958	0.0435159	0.0392921	0.0349372	0.0411761	0.0489296	0.0598848	0.0491123	0.0335649	0.0562421	0.0303932	0.0604642	0.0634533	0.0133986	0.0217445	0.0210355	0.0264037	0.0313845	0.0274999	0.0337932	0.0253469	0.0403436	0.0204092	0.0263756	0.0274913	0.0327516	0.0190197	0.0340923	0.02831	0	0																			0.0648903	0.0311134	0.0234334	0.0370816	0.0388417	0	0.0133457	0.0153665	0.0449549	0.0186985	0	0.052165	0.0229964	0.0310732	0.0261187	0.0153475	0.0122099	0.0581915	0	0.0423062	0.0208303	0.0238704	0.0226427	0.0250929	0.0368611	0.0331659	0.0429315	0.0412867	0.0205906	0.0428307	0.00628941	0.0213301	0.0389128	0.0180631	0.0209988	0.0273456																			0.020128	0.0231747	0.0461743	0.0202185	0.0480563	0.0268285	0.040398	0.0394178	0.0623074	0.0201355	0.0508962	0.0557755	0.0396952	0.0304238	0.045201	0.0269104	0.0109299	0.0916418																			0	0	0.0555556	0.025974	0.0991736	0.0575221	0.0902655	0.0953678	0.080689	0.0659722	0.115543	0.101205	0.0869001	0.0680191	0.0769231	0.08	0.0909091	0.125	0.0163934	0.0352609	0.0289462	0.0478326	0.0565593	0.0523939	0.0529172	0.0448613	0.0762565	0.0295203	0.0465444	0.0341556	0.0362239	0.0256046	0.041958	0.0479452	0	0																			0.1	0.0254237	0.03125	0.0363636	0.0652174	0	0.00952381	0.016	0.0555556	0.0182648	0	0.0444444	0.0168067	0.05	0.0344828	0.0204082	0.0105263	0.0561798	0	0.0371901	0.030303	0.030303	0.0322581	0.0324826	0.041791	0.0445205	0.0535714	0.0447761	0.030303	0.0560748	0.017094	0.026738	0.0367647	0.0245902	0.016129	0.025641																			0.0285714	0.0224719	0.0590717	0.0375	0.0736842	0.0505902	0.0692588	0.0689046	0.115854	0.0311419	0.103301	0.0790378	0.054386	0.0506722	0.0673077	0.0538922	0.0224719	0.137931	0.137931	Cthrc1+ Myofibroblasts	1		+
Irgm2	0.427719		0.000244178						0.592761		21.108						0.0308461	0.010669	0.0241504	0.00971116	0.0109729	0.00982385	0.0171548	0.0105554	0.0136164	0.0414516	0.0187419	0.0188516	0.0154549	0.023278	0.023049	0.0194148	0.0107297	0.014137	0.0277648	0.028296	0.0232325	0.0220228	0.0263299	0.0197177	0.0135938	0.0143457																			0.0252555	0.0297368	0.0189075	0.0162452	0.0101157	0.0155418	0.0147141	0.0145775	0.0145968	0.00944287	0.0192948	0.0104284	0.0139302	0.0181926	0.0201399	0.00644121	0.0197156	0																																																																																											0.0152403	0.076326	0.0275605	0.0362319	0.0261652	0.0370844	0.035061	0.0369928	0.0228758	0.0177778	0.0441501	0.0328849	0.0283912	0.0308333	0.0293103	0.0252525	0.0125261	0.0190024																			0.0327869	0.0507757	0.0257802	0.0261584	0.017282	0.0252936	0.0217096	0.0252855	0.0207972	0.0138376	0.0338505	0.0151803	0.0175631	0.0277383	0.0244755	0.00684932	0.015873	0																																																																																											0.076326	Transition	1			+
Ttf1	0	0	0	6.70511e-05	0.653279	0.0146058	1.5586e-13	0.0483321	2.03045	3.84326	21.0914	2.22249	1.34635	2.48282	1.74044	1.70415	0.0381413	0.0488264	0.0364236	0.0266434	0.0365764	0.0308266	0.0382505	0.0447403	0.0355355	0.0164448	0.0218396	0.0128207	0.0189993	0.0185042	0.0299756	0.0287168	0.0109349	0.0157447	0.0411358	0.0499265	0.0427124	0.0403278	0.0354546	0.0351231	0.046793	0.044829	0.0692799	0	0.0129155	0.0262794	0.0167544	0.0121874	0.0125874	0.0230147	0.0118815	0.0123659	0.0420377	0.0372588	0.0268498	0.0349689	0.0327657	0.0323172	0.110084	0.0268245	0.0502636	0.016999	0.0193038	0.0158803	0.0152061	0.0160118	0.0262769	0.0295795	0.0117624	0.0204071	0.0595848	0.0536794	0.0302194	0.0478375	0.0293843	0.0272897	0	0	0.0419241	0.0128679	0.0095078	0.0157111	0.0159682	0.0125479	0.0205307	0.0290175	0.010695	0.0188803	0.0951918	0.0162144	0.0312265	0.0362329	0.0300331	0.048562	0.0266138	0.0474142	0	0.0264898	0.0505144	0.01035	0	0.130557	0.0355256	0.0325881	0.0443378	0.00890694	0	0	0.0391475	0.102845	0.0105424	0.0511313	0.0329939	0.0570612	0.0610778	0.0297314	0	0.0148229	0.0134626	0.0161854	0.0128087	0.048768	0.0116478	0.0303326	0.0773295	0.033837	0.0686902	0.0179842	0.0448377	0.025601	0.0209988	0.0205901	0.0429267	0.0209862	0.0247787	0.0151888	0.0164497	0.0220502	0.0206988	0.0312754	0	0.0256655	0.060859	0.053617	0.0382436	0.0430384	0.0262455	0.0471967	0.0414288	0.0510678	0.0335647	0.0505016	0.0222175	0.00358408	0.00881269	0.0320169	0.0323592	0.0242114	0.0127781	0.0119956	0.0564928	0.0323448	0.0289098	0.0329323	0.0314438	0.0493239	0.0108467	0.0678152	0.0398593	0.0284605	0.0275605	0.0227743	0.0278005	0.0287724	0.038872	0.0393795	0.0196078	0.0188889	0.0684327	0.0538117	0.0473186	0.055	0.0396552	0.0505051	0.045929	0.0451306	0.08	0	0.0277778	0.0519481	0.0247934	0.0243363	0.0247788	0.0449591	0.0217588	0.015625	0.090784	0.053012	0.0479896	0.0656325	0.05	0.0533333	0.0909091	0.0625	0.0491803	0.0197461	0.0253279	0.0276532	0.0219953	0.0234869	0.0339213	0.0473083	0.0190641	0.0258303	0.0959097	0.0550285	0.0362239	0.06899	0.0314685	0.0342466	0	0	0.03125	0.0180995	0.0126582	0.0212121	0.021028	0.0163934	0.0224719	0.035461	0.017341	0.0181818	0.16	0.0111111	0.0238095	0.0422535	0.026087	0.0595238	0.0285714	0.0459364	0	0.0254237	0.0625	0.0181818	0	0.106383	0.0380952	0.032	0.0555556	0.00913242	0	0	0.0420168	0.11	0.0114943	0.0612245	0.0315789	0.0561798	0.0540541	0.0289256	0	0.020202	0.0129032	0.0208817	0.0119403	0.0582192	0.0178571	0.0348259	0.0909091	0.0373832	0.0683761	0.026738	0.0441176	0.0327869	0.016129	0.025641	0.0462259	0.0235121	0.0323625	0.021601	0.0211694	0.0237288	0.0239163	0.0424165	0	0.0264423	0.0929204	0.0486381	0.0425532	0.0607235	0.0298507	0.0588235	0.0351351	0.0548523	0.0571429	0.0449438	0.0295359	0.00625	0.0157895	0.0354132	0.0413123	0.04947	0.0213415	0.0138408	0.0969116	0.0446735	0.0368421	0.0455016	0.0408654	0.0838323	0.0224719	0.0862069	0.16	Adventitial fibroblasts, Cthrc1+ Myofibroblasts, Lipofibroblasts, SMCs, Transition	5	+	+	+	+			+
Vegfa	0.000308457	0	0.0295163				1.30075e-07	2.39955e-08	1.38648	5.5918	20.6697				1.46101	2.7015	0.0424233	0.0579892	0.0330584	0.00796813	0.013899	0.0108401	0.0576462	0.0449802	0.0285032	0.0351191	0.0335289	0.025911	0.05574	0.0331622	0.0303725	0.0312168	0.0262038	0.0344479	0.0207466	0.0237225	0.011773	0.0196007	0.0359355	0.0449176	0.053856	0.0235198	0.121747	0	0	0.0461446	0.00788274	0.0221719	0.0168757	0.0135454	0.0143896	0.00980752	0.0334691	0.0278658	0.0346412	0.0810727	0.0513264	0.0584148	0.0478829	0.0674262	0.0413181	0.0197596	0.0255613	0.018991	0.0320283	0.0177721	0.0238801	0.0204767	0.0162589	0.0247575	0.017018	0.0396968	0.0174772	0.0220474	0.04993	0.0296734	0.023273	0																																																							0.0385701	0.0320281	0.035533	0.0302361	0.0621376	0.0637311	0.0574864	0.0658485	0.0226471	0.0491778	0.00931871	0.0523502	0.0286501	0.0472924	0.0298975	0.0658343	0.086615	0.0297033	0	0.0109226	0.00562998	0.00358408	0.0355591	0.0329455	0.0202888	0.0260623	0.0133443	0.0229725	0.0308571	0.0300149	0.023074	0.0453427	0.0614567	0.0785489	0.0235685	0.0443511	0.0328253	0.0582147	0.0469274	0.0403727	0.0883074	0.0530691	0.0442073	0.0572792	0.0490196	0.04	0.0353201	0.0284006	0.0126183	0.0283333	0.0413793	0.0589226	0.0480167	0.0285036	0.2	0	0	0.0779221	0.0247934	0.0420354	0.0353982	0.0326975	0.0281052	0.0138889	0.0784044	0.0518072	0.0583658	0.134845	0.0653846	0.133333	0.0454545	0.1875	0.0491803	0.0310296	0.0339213	0.0261584	0.0479183	0.0307136	0.0325645	0.0367047	0.0242634	0.0285978	0.0310296	0.0455408	0.0219539	0.0320057	0.0524476	0.0410959	0.015873	0																																																							0.0415448	0.0367377	0.0420712	0.0406607	0.0826613	0.0711864	0.0672646	0.0912596	0.0408163	0.0552885	0.0176991	0.0486381	0.0334347	0.0684755	0.0373134	0.0865052	0.0738739	0.0316456	0	0.0168539	0.00843882	0.00625	0.0526316	0.0522766	0.0255164	0.04947	0.0243902	0.0276817	0.0628328	0.0400916	0.0324561	0.0692865	0.0697115	0.125749	0.0337079	0.0689655	0.2	Adventitial fibroblasts, Cthrc1+ Myofibroblasts, Lipofibroblasts, Spp1+ Myofibroblasts	4	+	+					+	+
Bst2	0	1.33113e-05	0	0.000365523	0.0473162	1.75126e-07	0	2.14396e-12	2.32941	3.0551	20.5966	4.17675	4.11014	3.3609	2.22786	3.34868	0.175402	0.175097	0.185945	0.0547809	0.0526701	0.0647019	0.0783556	0.149814	0.0413766	0.459481	0.270703	0.200372	0.122992	0.132258	0.122438	0.0975318	0.122326	0.0763474	0.0761487	0.0671492	0.115507	0.0689698	0.116618	0.0308695	0.0659005	0.0467307	0.0354165	0.179615	0.219521	0.2108	0.144438	0.141484	0.113788	0.100023	0.0910682	0.0748122	0.11449	0.0952398	0.106651	0.0888296	0.113526	0.0583627	0.0290125	0.141713	0.0419182	0.319273	0.277398	0.190011	0.141549	0.145026	0.109925	0.0854277	0.108385	0.0774635	0.0951427	0.0838995	0.0880505	0.0669788	0.15886	0.018873	0.0281151	0.0180299	0.018251	0.0864596	0.096828	0.0577587	0.0467374	0.0397209	0.0299587	0.0416535	0.0699816	0.0387536	0	0.0185019	0.0324203	0.00464956	0.0991702	0.0277688	0.0264511	0.00452222	0	0.100806	0.13859	0.102421	0.102284	0.0900669	0.0438106	0.0487373	0.0942585	0.0186384	0	0.0815484	0.101572	0.0632287	0.050067	0.011954	0.0107711	0.0104405	0.0829109	0.109299	0.183224	0.127436	0.0745497	0.0666648	0.0427181	0.0572362	0.00966925	0.0299982	0	0.00922546	0.0181672	0.0252856	0.0599145	0.018576	0	0.0288445	0.0315857	0.102014	0.151035	0.141003	0.0814864	0.0882659	0.0663431	0.057023	0.0271922	0.0507263	0.0550695	0.0529805	0.0462759	0.0349373	0.100318	0.0290629	0.0508213	0.0213092	0.0733619	0.246311	0.248209	0.139721	0.127339	0.155171	0.113137	0.0916866	0.0719206	0.0787396	0.124102	0.0852423	0.101287	0.0839721	0.157941	0.017764	0.056992	0.0675915	0.0480657	0.496766	0.319553	0.287785	0.183156	0.175192	0.157774	0.140811	0.19281	0.0911111	0.12362	0.0717489	0.135647	0.0891667	0.124138	0.0454545	0.0563674	0.0570071	0.04	0.333333	0.25	0.311688	0.256198	0.216814	0.171681	0.202997	0.168631	0.109375	0.22696	0.142169	0.145266	0.146778	0.146154	0.106667	0.0454545	0.1875	0.0655738	0.361072	0.317503	0.269806	0.196386	0.207769	0.141113	0.1354	0.169844	0.097786	0.152327	0.0910816	0.106476	0.0938834	0.153846	0.0342466	0.031746	0.0212766	0.0208333	0.0859729	0.122363	0.0787879	0.0630841	0.0491803	0.0337079	0.0496454	0.0867052	0.0424242	0	0.0222222	0.0357143	0.00469484	0.0782609	0.0357143	0.0253968	0.00353357	0	0.0677966	0.15625	0.0909091	0.130435	0.106383	0.0380952	0.056	0.111111	0.0182648	0	0.0666667	0.0756303	0.07	0.045977	0.0204082	0.0105263	0.011236	0.0810811	0.103306	0.181818	0.151515	0.0967742	0.0835267	0.0447761	0.0616438	0.0178571	0.0348259	0	0.00934579	0.017094	0.026738	0.0625	0.0245902	0	0.025641	0.0351083	0.109478	0.174757	0.180432	0.114919	0.108475	0.0792227	0.0809769	0.0408163	0.0552885	0.0929204	0.0544747	0.0516717	0.0555556	0.104478	0.0415225	0.0432432	0.0253165	0.114286	0.230337	0.265823	0.175	0.194737	0.195616	0.140948	0.162544	0.131098	0.102076	0.211928	0.116838	0.126316	0.123061	0.165865	0.0359281	0.0786517	0.0689655	0.496766	Adventitial fibroblasts, Cthrc1+ Myofibroblasts, Lgr5Lgr6 cells, Lipofibroblasts, SMCs, Spp1+ Myofibroblasts, Transition	7	+	+	+	+		+	+	+
Fam129b		9.08938e-10	7.42247e-07	0.475309	0.714374	0.468118		0.0826049		2.15669	20.5735	0.762028	1.27921	9.1448		2.43763	0.0187138	0.056734	0.0296932	0.0346116	0.0285296	0.0284553	0.0150684	0.0389828																			0	0.0256574	0.0254764	0.0104885	0.0234278	0.0187078	0.0174925	0.0262902	0.0295705	0.02668	0.0328724	0.0234252	0.0217074	0.0391387	0.0402989	0.0231579	0	0.0187786	0.026063	0.00888243	0.0130818	0.0181491	0.0124389	0.0197315	0.0218857	0.017933	0.0221144	0.0150639	0.0315123	0.0176396	0.0116235	0.0263611	0.0265229	0.021363	0	0	0.00874593	0.0251198	0.0223739	0.0289501	0.0318266	0.0137317	0.016374	0.0326739	0.0200008	0.034836	0.0239071	0.059239	0.0105913	0.0390545	0.0309257	0.0378745	0.0180686	0.0305778	0	0.0420744	0.0191519	0.0358137	0.0611701	0.0839348	0.0389357	0.0138025	0	0.0309041	0.0764242	0.0204287	0	0.0262831	0.0273215	0.0319541	0.00847344	0.0208824	0.0535153	0.0182152	0	0.0299253	0.0165718	0.022709	0.0213748	0.0239213	0.062736	0.0275092	0.0624138	0.041769	0.0152736	0.0210114	0.025169	0.0261965	0	0																			0	0.0104512	0.00743035	0.0155344	0.0353984	0.0178786	0.025391	0.031558	0.0283105	0.0133037	0.0282234	0.0277171	0.0195603	0.0325135	0.0264729	0.0318207	0.0319503	0.0121931																			0	0.0833333	0.0277778	0.025974	0.0413223	0.0420354	0.0389381	0.0681199	0.0698096	0.0416667	0.0790922	0.0409639	0.0389105	0.0608592	0.0576923	0.0666667	0	0.0625	0.0491803	0.0183357	0.0194482	0.0328849	0.0204242	0.031617	0.0352782	0.0375204	0.0433276	0.0230627	0.0550071	0.0208729	0.0164654	0.0412518	0.034965	0.0342466	0	0	0.0104167	0.0316742	0.0316456	0.0363636	0.046729	0.0245902	0.0224719	0.0460993	0.0289017	0.0363636	0.04	0.0555556	0.0119048	0.0516432	0.0347826	0.047619	0.015873	0.0353357	0	0.0338983	0.03125	0.0181818	0.0652174	0.0638298	0.047619	0.016	0	0.0319635	0.125	0.0222222	0	0.04	0.0229885	0.0408163	0.0105263	0.0224719	0.0540541	0.0123967	0	0.0252525	0.0258065	0.0324826	0.0238806	0.0342466	0.0892857	0.0298507	0.0909091	0.0373832	0.017094	0.026738	0.0294118	0.0409836	0	0																			0	0.0168539	0.00843882	0.025	0.0526316	0.0303541	0.0315917	0.0565371	0.0518293	0.0207612	0.0607029	0.0412371	0.0263158	0.0517063	0.03125	0.0598802	0.0337079	0.0344828	0.125	Cthrc1+ Myofibroblasts, Transition	2		+	+
Usp42		3.77771e-06	0.00050109							6.35704	20.3316						0.0157799	0.0184511	0.0160343	0.0119522	0.00950988	0.00982385	0.0123638	0.0153532																			0	0	0	0	0.00420238	0.00300025	0.0119041	0.00433462	0.00718633	0.00558415	0.0151517	0.0039655	0.0138453	0.0131996	0.00481632	0.00815009	0.0148029	0.0268245	0.056537	0.007886	0.00829689	0.00836942	0.0100633	0.0134182	0.00679108	0.0102169	0.0147147	0.00665556	0.0132304	0.0102835	0.0179476	0.0127611	0.0127921	0.0137877	0	0																																																																																																													0	0	0	0	0.00826446	0.00663717	0.0176991	0.0108992	0.0154125	0.00694444	0.0343879	0.00722892	0.0207523	0.0298329	0.0115385	0.0266667	0.0454545	0.0625	0.0655738	0.0112835	0.0122117	0.0127055	0.0164965	0.0234869	0.0122117	0.0187602	0.0259965	0.00830258	0.0253879	0.0113852	0.0208562	0.0170697	0.0174825	0.0205479	0	0																																																																																											0.0655738	Cthrc1+ Myofibroblasts, Transition	2		+	+
Nr2c2			1.79273e-06	0.000417706	0.976469	0.00406584		0.0114322			20.2177	2.63792	7.59247	9.21196		2.46447	0.0242645	0.0254801	0.021643	0.0171813	0.0168252	0.020664	0.0224867	0.0218304																																					0	0.00875932	0.013356	0.0123045	0.0114841	0.0185228	0.0103051	0.0210031	0.00980429	0.0133082	0.016493	0.010014	0.0162822	0.0214785	0.0315505	0.0404844	0.0239338	0	0.0173691	0.00798461	0.00645431	0.00211607	0.0151281	0	0.0109019	0.0144434	0.00782905	0.0111528	0.0226598	0.0171425	0.0105202	0.0303272	0.0169686	0.0444959	0.0128858	0.0200247	0	0.0285751	0.0282158	0	0	0.0153257	0.0228512	0.0231991	0	0.0210223	0.0683312	0	0.0105469	0.00675881	0.0273504	0.0160122	0.014379	0	0	0	0	0.0229382	0.0052652	0.0115907	0.0167177	0.0192498	0.053053	0.00842857	0.0386408	0	0.00514789	0.0196533	0.047214	0.0241226	0.0704137	0																			0.0158498	0.00396908	0.00784416	0.0140303	0.0149722	0.0168168	0.00984162	0.0157592	0.00932958	0.00730471	0.0170011	0.0171997	0.0157612	0.0199108	0.00385885	0.0368946	0.0403038	0.0481191																																					0	0.0126939	0.0171868	0.0209268	0.0196386	0.0261969	0.0135685	0.0334421	0.017331	0.0156827	0.0296192	0.0113852	0.0197585	0.0327169	0.0384615	0.0547945	0.015873	0	0.0208333	0.00904977	0.00843882	0.0030303	0.021028	0	0.0149813	0.0177305	0.0115607	0.0151515	0.04	0.0222222	0.0119048	0.0422535	0.0173913	0.0535714	0.015873	0.0212014	0	0.0254237	0.03125	0	0	0.0212766	0.0190476	0.024	0	0.0228311	0.125	0	0.0168067	0.01	0.0229885	0.0204082	0.0105263	0	0	0	0	0.030303	0.00645161	0.0139211	0.0238806	0.0239726	0.0714286	0.00995025	0.0606061	0	0.00854701	0.0213904	0.0441176	0.0327869	0.0645161	0																			0.0285714	0.00561798	0.00843882	0.0125	0.0263158	0.0219224	0.0133657	0.024735	0.0213415	0.00865052	0.0308839	0.021764	0.0201754	0.0320579	0.00240385	0.0658683	0.0337079	0.0689655	0.125	Lgr5Lgr6 cells, SMCs, Transition	3			+	+		+
Sike1		0.000870635	0.767072		0.278193	0.173703	0.121083	0.95969		4.87641	19.827		31.8029	4.59726	1.22454	1.02719	0.023313	0.0524664	0.0277136	0.0268924	0.0197513	0.0250678	0.0190094	0.0323858																			0.0215063	0.036369	0.0591833	0.0249766	0.0198382	0.0194906	0.0212392	0.0244949	0.0321373	0.0252883	0.0282205	0.0267221	0.020958	0.0235678	0.0104753	0.0245959	0	0	0.00785511	0.0146669	0.0169103	0.0188863	0.0151073	0.0193052	0.0173949	0.0177168	0.0321497	0.0137111	0.0145947	0.012191	0.0138922	0.0170099	0.00976284	0.00689317	0	0																			0	0.00779376	0.0274146	0.0295116	0	0.0227106	0.0379679	0.0454749	0	0.0100165	0	0	0.0129894	0.0252805	0.0154194	0.0504446	0.027212	0	0	0.00617016	0.0264025	0.02493	0.0364048	0.0313773	0.0109724	0.0219444	0.0220174	0.0158191	0	0	0.028777	0.0221024	0.0100664	0.00623104	0.0407951	0.0248657	0.0168574	0.0144357	0.0204864	0.0122191	0.0169541	0.0227076	0.0160055	0.0138937	0.0373793	0.01142	0.0165503	0.0129151	0.0110237	0.0171332	0.0141277	0.0153514	0.00347544	0.00827141	0.0320077	0.0139461	0.0105328	0.0281219	0.0251626	0.0233634	0.011438	0.0288724	0.0235401	0.0214045	0.0233826	0.0271087	0.0113259	0.015664	0.014061	0.0163773	0.0204333	0.00481786																			0.04	0.0833333	0.111111	0.038961	0.0413223	0.039823	0.0424779	0.0572207	0.0716228	0.0381944	0.0660248	0.0518072	0.0311284	0.052506	0.0230769	0.08	0	0	0.0163934	0.0253879	0.0239711	0.0321375	0.0282797	0.037037	0.0312076	0.0342577	0.0554593	0.0202952	0.0267983	0.0151803	0.0164654	0.0277383	0.0104895	0.0136986	0	0																			0	0.00847458	0.03125	0.0363636	0	0.0212766	0.0285714	0.048	0	0.00913242	0	0	0.00840336	0.03	0.0114943	0.0816327	0.0210526	0	0	0.00826446	0.030303	0.030303	0.0580645	0.0417633	0.0179104	0.0342466	0.0357143	0.0199005	0	0	0.025641	0.026738	0.0110294	0.00819672	0.0322581	0.025641	0.0193095	0.0191036	0.0242718	0.0203304	0.0231855	0.0237288	0.0209268	0.0218509	0.0612245	0.0144231	0.0309735	0.0136187	0.0151976	0.0284238	0.0149254	0.0224913	0.0036036	0.0105485	0.0285714	0.0168539	0.0126582	0.05625	0.0526316	0.0354132	0.0206561	0.0512367	0.0518293	0.0259516	0.0479233	0.0412371	0.0184211	0.0268873	0.0192308	0.0359281	0.0224719	0.0172414	0.111111	Cthrc1+ Myofibroblasts	1		+
Gucy1b3		0.282777	0.0011866	0.0414213	6.70413e-08	0.36757	0.000833772	0.000531914		4.51828	19.627	1.39974	1.74079	1.04867	1.15343	31.4756	0.00563001	0.0146856	0.0250082	0.187998	0.311631	0.0450542	0.0363187	0.0169126																			0	0	0.00854128	0.0130975	0.035896	0.0076378	0.0117602	0.0100694	0.0110332	0.00598358	0.0044106	0.00777918	0.00638793	0.00409823	0.00339448	0.0110957	0.0465023	0	0.00754339	0.0154891	0.0240654	0.019469	0.0303973	0.0147058	0.014952	0.0107089	0.0184549	0.0191187	0.0075115	0.0116803	0.0140967	0.0106944	0.0134694	0.0434115	0.0225472	0	0.0601286	0.140119	0.170421	0.138845	0.228607	0.142261	0.120163	0.259898	0.253674	0.132021	0.0274062	0.189188	0.0634475	0.225346	0.0521476	0.196406	0.151073	0.14976	0.11685	0.859366	0.553046	0.450454	0.74549	0.376122	0.371619	0.694461	0.733305	0.24655	0.318273	0.300978	0.17573	0.386822	0.336723	0.479738	0.131911	0.351813	0.0410169	0.0338593	0.0729966	0.0193855	0.11068	0.0259654	0.0267445	0.0591398	0.0370446	0.0220043	0.0171849	0.0144359	0.0193346	0.043784	0.015281	0.0321796	0.0744508	0.0481123	0.0138835	0.0346012	0.0401071	0.0365087	0.0531268	0.0259256	0.0297738	0.034081	0.0327196	0.019798	0.0277906	0.0275817	0.0202149	0.0245877	0.0192539	0.0389028	0.02496	0.0178895	0.0119422	0.0151733	0.0465161	0.0103004	0.0292425	0.0146128	0.0142659	0.0159888	0.0210019	0.024421	0.00544922	0.00678048	0.00893606	0.0086882	0.00852939	0.0141804	0	0																			0	0	0.0277778	0.025974	0.0578512	0.0132743	0.019469	0.0231608	0.0244787	0.0104167	0.00894085	0.0120482	0.00907912	0.0071599	0.00769231	0.0133333	0.0454545	0	0.0163934	0.0211566	0.0316599	0.029148	0.0463472	0.0243902	0.0210312	0.0212072	0.0329289	0.0230627	0.0126939	0.0113852	0.0164654	0.0163585	0.0174825	0.0547945	0.015873	0	0.0729167	0.149321	0.198312	0.178788	0.268692	0.172131	0.11985	0.29078	0.32948	0.130303	0.04	0.177778	0.0833333	0.276995	0.0347826	0.232143	0.130159	0.159011	0.1	0.542373	0.46875	0.345455	0.630435	0.234043	0.238095	0.528	0.722222	0.196347	0.375	0.222222	0.151261	0.38	0.229885	0.387755	0.0842105	0.269663	0.0540541	0.0330579	0.0909091	0.0252525	0.141935	0.0348028	0.0328358	0.0787671	0.0535714	0.0248756	0.030303	0.0186916	0.025641	0.0588235	0.0183824	0.0409836	0.0645161	0.0512821	0.0152136	0.0382072	0.0485437	0.0533672	0.0695565	0.0338983	0.0343797	0.0488432	0.0612245	0.0192308	0.0442478	0.0291829	0.0243161	0.0374677	0.0186567	0.050173	0.0225225	0.0232068	0.0285714	0.011236	0.0506329	0.0125	0.0473684	0.0219224	0.0157959	0.0282686	0.0365854	0.0242215	0.00958466	0.0103093	0.0122807	0.00930714	0.00721154	0.0179641	0	0	0.722222	Lipofibroblasts, Pericytes, Spp1+ Myofibroblasts, Transition	4			+		+		+	+
Mr1	0.0318227	0.114274	0.00664145	0.0664347	0.536718	0.441409	0.00100814	0.922783	1.1092	99.9528	19.4457	5.49251	3.90365	14.2207	1.59127	0.381327	0.0512251	0.0439312	0.073969	0.0261454	0.0241405	0.0386179	0.0539371	0.0448603	0.0222297	0.0421506	0.0355795	0.0508986	0.0577759	0.0527069	0.0381731	0.0374674	0.0194311	0.030103	0.0366341	0.0178833	0.0434556	0.0305745	0.0211879	0.0307936	0.0168454	0.0139136	0	0	0.0358728	0.0864647	0.0410299	0.0418507	0.0283269	0.025248	0.031026	0.030819	0.0129661	0.0187112	0.02191	0.019574	0.0179471	0.0155244	0	0	0.042575	0.0387516	0.0398427	0.0552948	0.066936	0.06321	0.0386667	0.0640821	0.0455943	0.0446473	0.0447268	0.0400828	0.0363283	0.0466137	0.0410746	0.0983456	0	0	0	0.00253909	0.0164742	0.0269347	0.0293335	0.0337092	0.0349754	0.0145294	0.0221182	0.0191976	0.0239749	0.0272462	0.0299457	0.0230877	0.0194473	0.0381582	0.0123345	0.0106715	0	0	0.0573039	0.0388555	0	0	0.0273444	0.0129444	0.0797468	0.0323689	0	0.0273638	0.0125804	0.0243515	0.012221	0.052992	0.0444047	0.0117434	0.0333504	0.0547635	0.05653	0.0232847	0.0262592	0.0348757	0.0188972	0.0341545	0.0581916	0.0546553	0	0.0208761	0.0236164	0.0370141	0.0207868	0.0235066	0	0	0.0278955	0.0344464	0.0373268	0.0518361	0.0575845	0.0813309	0.0420562	0.0445915	0.0554632	0.0324499	0.0319746	0.0522404	0.0648285	0.0458662	0.0508724	0.0555519	0.0205676	0.0194173	0.0267887	0.0208865	0.0215987	0.043907	0.0446539	0.0438088	0.0308066	0.044957	0.036468	0.0388987	0.0212741	0.0226266	0.0280152	0.0314448	0.0316801	0.0275731	0.0195374	0.0290554	0.0269637	0.076326	0.0495345	0.0859213	0.0956664	0.0799233	0.0541159	0.0620525	0.0359477	0.0377778	0.0573951	0.0224215	0.0567823	0.0475	0.0241379	0.047138	0.0167015	0.0213777	0	0	0.0555556	0.168831	0.0743802	0.0730088	0.0566372	0.0572207	0.0634633	0.0451389	0.0247593	0.026506	0.0350195	0.0369928	0.0192308	0.0266667	0	0	0.0655738	0.0634697	0.0560832	0.0949178	0.102121	0.105691	0.0549525	0.104405	0.0745234	0.0599631	0.0803949	0.0455408	0.0461032	0.0704125	0.0454545	0.150685	0	0	0	0.00452489	0.0189873	0.0363636	0.0420561	0.0409836	0.0411985	0.0212766	0.0289017	0.0242424	0.04	0.0222222	0.0238095	0.0328638	0.0173913	0.0535714	0.0126984	0.0106007	0	0	0.0625	0.0363636	0	0	0.0285714	0.016	0.111111	0.0319635	0	0.0222222	0.0168067	0.03	0.0229885	0.0612245	0.0315789	0.011236	0.027027	0.053719	0.0606061	0.030303	0.0387097	0.0487239	0.0268657	0.0445205	0.0714286	0.0597015	0	0.0186916	0.034188	0.0481283	0.0220588	0.0327869	0	0	0.033938	0.0433505	0.0469256	0.0749682	0.0816532	0.0983051	0.0553064	0.0732648	0.102041	0.0372596	0.0575221	0.0505837	0.0729483	0.0697674	0.0634328	0.0761246	0.0189189	0.021097	0.0571429	0.0224719	0.0253165	0.075	0.0631579	0.0640809	0.0376671	0.0777385	0.0640244	0.0449827	0.0404686	0.0320733	0.0359649	0.0434333	0.0408654	0.0479042	0.0224719	0.0344828	0.168831	Lipofibroblasts	1							+
Rhob	3.842e-07	0.107378	3.04564e-13	0.0605268	0.983384	0.22467	1.0942e-13	9.02758e-09	1.5607	1.94349	19.4297	1.33239	0.594693	1.51173	1.13774	3.21132	0.044485	0.0382829	0.0717255	0.0498008	0.0555962	0.0409892	0.086083	0.0439007	0.0357843	0.0443917	0.0384142	0.0210924	0.0189538	0.0301419	0.0344402	0.023513	0.0199244	0.0307261	0.0167963	0.0126491	0.0233091	0.032304	0.027034	0.0306216	0.0129143	0.0585224	0.0304153	0	0.0312678	0.0350019	0.0140891	0.0270201	0.021489	0.0239757	0.0229768	0.0343216	0.00985847	0.0158662	0.020559	0.0260752	0.0209868	0.0338655	0.0302095	0.0513155	0.0645247	0.07908	0.0732517	0.0487487	0.0363054	0.0466775	0.0479599	0.0408842	0.0403864	0.0475807	0.0217601	0.0202235	0.0223328	0.0440512	0.0494145	0.0466124	0.0440419	0	0.0584653	0.0372896	0.0565738	0.0345724	0.0162845	0.0310986	0.0593387	0.033421	0.0288946	0.0376227	0.0263727	0.0308945	0.03736	0.058467	0.0135367	0.0275476	0.0429284	0.0543296	0	0.0556665	0.0764635	0.0786382	0.054093	0.0585884	0.0472067	0.0679781	0.0905578	0.0483997	0.0777972	0.0335608	0.0412501	0.0559861	0.018347	0.126607	0.01767	0.0622822	0.024711	0.0358623	0.0559251	0.0393418	0.0184983	0.0409428	0.0316356	0.0280831	0.0132864	0.0302124	0.0198566	0.0068499	0.0230273	0.0595406	0.030139	0.0510085	0.105753	0.0249064	0.0863788	0.0914416	0.0776197	0.0663087	0.0387745	0.0859044	0.0613613	0.0705074	0.0119778	0.0629585	0.0631133	0.0317678	0.0389309	0.061885	0.0516417	0.0729668	0.0506484	0.114505	0.0921868	0.0693772	0.0628313	0.0292592	0.0366989	0.0345246	0.0326104	0.0293182	0.0303612	0.0395868	0.018951	0.0224665	0.0161573	0.0296256	0.0483335	0.0622647	0.016293	0.0838481	0.0410317	0.080207	0.0528864	0.0372671	0.0302535	0.047954	0.0487805	0.0441527	0.0359477	0.0388889	0.0331126	0.0134529	0.0299685	0.0475	0.0362069	0.0420875	0.0146138	0.0736342	0.08	0	0.0277778	0.0649351	0.0330579	0.050885	0.040708	0.0490463	0.049864	0.0520833	0.0206327	0.0253012	0.0272374	0.0441527	0.0346154	0.0666667	0.0454545	0.125	0.0983607	0.112835	0.100859	0.0859492	0.0573449	0.0740741	0.0739484	0.0742251	0.0641248	0.0636531	0.0409027	0.0246679	0.0307355	0.0704125	0.0664336	0.0753425	0.047619	0	0.0729167	0.0542986	0.0759494	0.0484848	0.0233645	0.0409836	0.0674157	0.0531915	0.0462428	0.0393939	0.04	0.0333333	0.0357143	0.0751174	0.0173913	0.0357143	0.0349206	0.0636042	0	0.0508475	0.09375	0.0727273	0.0652174	0.0638298	0.047619	0.064	0.111111	0.0502283	0.125	0.0222222	0.0420168	0.07	0.0229885	0.142857	0.0210526	0.0674157	0.027027	0.0330579	0.0757576	0.0505051	0.0258065	0.0487239	0.0328358	0.0410959	0.0178571	0.0348259	0.030303	0.00934579	0.025641	0.0695187	0.0330882	0.0655738	0.0806452	0.025641	0.102984	0.106539	0.0954693	0.0952986	0.0534274	0.128814	0.0732436	0.0976864	0.0204082	0.0685096	0.10177	0.036965	0.0455927	0.0981912	0.0708955	0.0977509	0.0495495	0.137131	0.142857	0.0730337	0.0801688	0.04375	0.0578947	0.0489039	0.0413123	0.0530035	0.0487805	0.0484429	0.0340788	0.0309278	0.0219298	0.041365	0.0625	0.101796	0.011236	0.103448	0.142857	Adventitial fibroblasts, Lipofibroblasts, Spp1+ Myofibroblasts, Transition	4	+		+				+	+
Cd2ap	5.209e-13	0.0221986	1.50395e-05	0.00622555	0.033249	0.456958	5.70257e-07	0.0116125	1.52843	2.86418	19.4147	1.94023	2.75619	1.29983	0.977702	4.53502	0.0465467	0.0318815	0.0418344	0.0423307	0.0555962	0.0460705	0.0552508	0.0323858	0.0464876	0.0378267	0.0366241	0.041499	0.0362984	0.0423915	0.0269913	0.0263724	0.0336464	0.0456369	0.0137923	0.0347781	0.0239471	0.029644	0.0366498	0.0519366	0.0553251	0.0396599	0	0	0.059692	0.0369481	0.0129817	0.0245388	0.0193013	0.0171888	0.014207	0.0284366	0.016579	0.0252271	0.0237163	0.0267714	0.0179427	0.0570575	0	0.064293	0.0078812	0.0335068	0.0332697	0.0402854	0.0276669	0.0303082	0.0241778	0.0208077	0.0163495	0.0408209	0.0321	0.01608	0.0288382	0.0456818	0.0290245	0.0730766	0.0467241	0	0.0820328	0.0318305	0.0496393	0.032819	0.0253578	0.0230034	0.016582	0.0169	0.0337914	0.0464616	0	0.0460725	0.0864781	0.0538861	0.00743498	0.0498125	0.0476305	0.0519305	0	0.0447979	0.0808157	0.065412	0.0371571	0.102825	0.0598931	0.0397419	0	0.0754419	0	0.1122	0.0508377	0.0552509	0.0719504	0.0153475	0.0202245	0.148094	0.0623348	0.0573821	0.0733812	0.0231129	0.0467857	0.0490375	0.032372	0.0234784	0.0503335	0.055397	0	0.0201976	0.0166718	0.0401936	0.0489209	0.0713005	0.0250637	0.0570785	0.055966	0.0476993	0.0463001	0.0545135	0.0399433	0.0612695	0.0248717	0.025295	0.0292468	0.046898	0.0279497	0.0365809	0.038561	0.0491337	0.0646972	0.0747524	0.0548397	0.0610646	0.0578523	0.066197	0.0376495	0.0728845	0.0231402	0.0501684	0.0196341	0.0202013	0.0159986	0.043546	0.0130917	0.0210666	0.0266732	0.025487	0.0437529	0.0188907	0	0.00976881	0.0480657	0.0608021	0.0495345	0.0590062	0.0539657	0.0569054	0.0335366	0.0417661	0.0555556	0.0477778	0.0198675	0.0343797	0.0252366	0.0408333	0.037931	0.0606061	0.0501044	0.0427553	0	0	0.0833333	0.0519481	0.0165289	0.0309735	0.0265487	0.0313351	0.0244787	0.0381944	0.0330124	0.0313253	0.0298314	0.0393795	0.0230769	0.0933333	0	0.0625	0.0163934	0.0465444	0.0420624	0.0553064	0.0384918	0.0433604	0.0291723	0.0318108	0.0259965	0.0442804	0.0465444	0.0189753	0.0373216	0.0618777	0.034965	0.0958904	0.047619	0	0.0833333	0.0316742	0.056962	0.0333333	0.0303738	0.0245902	0.0224719	0.0177305	0.0462428	0.0454545	0	0.0444444	0.0952381	0.0610329	0.00869565	0.0595238	0.0444444	0.0600707	0	0.0338983	0.09375	0.0545455	0.0434783	0.0638298	0.0571429	0.04	0	0.0639269	0	0.0888889	0.0504202	0.07	0.045977	0.0204082	0.0210526	0.134831	0.0540541	0.053719	0.0909091	0.030303	0.0645161	0.0510441	0.0358209	0.0273973	0.0535714	0.0597015	0	0.0186916	0.017094	0.0534759	0.0514706	0.0901639	0.016129	0.0512821	0.0608543	0.050698	0.0533981	0.068615	0.0524194	0.0711864	0.0239163	0.033419	0.0408163	0.0480769	0.0442478	0.0389105	0.0334347	0.0633075	0.0671642	0.0916955	0.0486486	0.0632911	0.0571429	0.0561798	0.0464135	0.06875	0.0368421	0.0590219	0.0218712	0.024735	0.027439	0.0397924	0.0202343	0.0263459	0.0289474	0.0310238	0.0456731	0.0299401	0	0.0172414	0.134831	Adventitial fibroblasts, Lipofibroblasts, Transition	3	+		+				+
Myof	0.00131189	2.09073e-07	0.0144737	0.351178	0.707453	0.908896	0.137696	0.00152179	1.10748	1.80781	19.0994	0.75804	1.12391	1.30781	0.507578	3.83125	0.0753311	0.150119	0.136787	0.0759462	0.063643	0.0623306	0.108801	0.107833	0.0553925	0.0632488	0.0640295	0.0596536	0.0673431	0.0574876	0.0365582	0.0633799	0.0219257	0.0360896	0.0381998	0.0336113	0.0476793	0.0505752	0.032643	0.0835627	0.0363383	0.0342396	0.0570599	0.127549	0.0818816	0.117175	0.0893114	0.0887505	0.0776262	0.0865468	0.0739524	0.0807325	0.0827452	0.0713811	0.0650452	0.0987318	0.0698271	0.130903	0.137051	0.107973	0.0635353	0.113062	0.0941478	0.131031	0.100032	0.0920879	0.0786536	0.0997021	0.0788954	0.0721433	0.0843866	0.0800994	0.0802058	0.104468	0.0384707	0.105296	0.0259303	0	0.0750851	0.0424549	0.0639261	0.0730542	0.0864331	0.0868921	0.054357	0.10212	0.0504436	0.0345837	0.0493497	0.0454187	0.0830297	0.0538495	0.0350916	0.0655808	0.0265118	0.0444713	0.0648903	0.0587858	0.0916969	0.0398231	0.0892736	0.131105	0.0509027	0.0870792	0.0879012	0.0819441	0	0.02979	0.082762	0.0597651	0.0570324	0.0302371	0.0529987	0.0627215	0.117738	0.0310137	0.0519977	0.0581344	0.0919839	0.0656018	0.0323701	0.0602172	0	0.0357273	0.0865325	0.0286242	0.0597744	0.0641787	0.0420449	0.0653149	0.0635387	0.0369152	0.0728616	0.079319	0.0903229	0.141514	0.115572	0.110982	0.0742412	0.0975846	0.0425062	0.0571087	0.10377	0.0606189	0.0954657	0.102919	0.0425456	0.106084	0.0692071	0.064867	0.130944	0.0757862	0.087374	0.0816061	0.0693767	0.0867045	0.0560296	0.0845665	0.0826456	0.063994	0.070261	0.0680006	0.0547346	0.0926122	0.0716697	0.110637	0.0784833	0.016874	0.063306	0.10608	0.0849162	0.0962733	0.102208	0.084399	0.0571646	0.109785	0.0424837	0.0477778	0.0728477	0.0373692	0.0599369	0.07	0.0396552	0.112795	0.0334029	0.0427553	0.12	0.166667	0.111111	0.194805	0.181818	0.154867	0.143363	0.185286	0.152312	0.118056	0.176754	0.116867	0.0998703	0.170644	0.111538	0.226667	0.136364	0.25	0.0819672	0.172073	0.123926	0.207773	0.153181	0.154472	0.111262	0.164763	0.140381	0.0904059	0.142454	0.0948767	0.102086	0.14367	0.048951	0.143836	0.031746	0	0.0833333	0.0497738	0.0907173	0.106061	0.119159	0.0901639	0.0599251	0.120567	0.0809249	0.0393939	0.08	0.0444444	0.0714286	0.0704225	0.0347826	0.0833333	0.0285714	0.0530035	0.1	0.0508475	0.09375	0.0363636	0.0869565	0.106383	0.047619	0.088	0.111111	0.0639269	0	0.0222222	0.0672269	0.08	0.045977	0.0408163	0.0421053	0.0786517	0.108108	0.0330579	0.0606061	0.0606061	0.122581	0.0812065	0.0358209	0.0787671	0	0.039801	0.151515	0.0373832	0.0683761	0.0855615	0.0404412	0.0901639	0.0483871	0.025641	0.0830895	0.0911095	0.108414	0.188056	0.155242	0.142373	0.0956652	0.134961	0.0816327	0.0661058	0.168142	0.0700389	0.106383	0.143411	0.0522388	0.138408	0.0648649	0.0780591	0.171429	0.0786517	0.113924	0.13125	0.110526	0.123103	0.0838396	0.141343	0.140244	0.0692042	0.136315	0.0962199	0.0763158	0.131334	0.09375	0.173653	0.0786517	0.0172414	0.25	Adventitial fibroblasts, Cthrc1+ Myofibroblasts, Spp1+ Myofibroblasts	3	+	+						+
Slc4a1ap		1.17422e-12	0.0217542	0.406978	0.545919	0.580424		0.219582		3.67359	18.9785	1.01638	3.30538	7.30468		1.52979	0.0275157	0.0537216	0.0318707	0.0249004	0.0256035	0.0294715	0.0277413	0.0422214																			0.111918	0	0.0275351	0.0153232	0.0300303	0.0177195	0.0186564	0.0302574	0.0179227	0.0239404	0.0285443	0.0253257	0.0258016	0.0364133	0.0182332	0.0599977	0.0259511	0.0264692	0.051944	0.023308	0.0200711	0.0189599	0.0200223	0.0187151	0.0171165	0.0333443	0.0180375	0.0108469	0.0266072	0.0207067	0.0188551	0.0238212	0.0171155	0.0224942	0	0	0.0137202	0.0196791	0.0106087	0.0147408	0.0146571	0.0295623	0.0236965	0.0262941	0.0216487	0.0145097	0.070121	0.027208	0	0.0241994	0.0118566	0.0274796	0.020294	0.0149939	0	0.0195701	0	0.022781	0	0	0.0242834	0.0259543	0.0273185	0.0468745	0	0.0338747	0	0.0293073	0.0165891	0.0518919	0.0409067	0.032014	0.0365865	0.0190158	0.0362282	0.0326613	0.00841078	0.0346517	0.0192219	0.026035	0.109473	0.00391035	0.0166964	0	0.0205318	0.0196596	0.0187477	0.0390315	0.046539	0																			0.0199728	0.0282196	0.0310292	0.0494136	0.0189258	0.0227524	0.0257652	0.0336767	0.0199865	0.0216307	0.0272767	0.0264287	0.0247475	0.0349405	0.024231	0.0342911	0.00718619	0.0313184																			0.16	0	0.0555556	0.025974	0.0578512	0.0331858	0.040708	0.0708447	0.0462375	0.0399306	0.0674003	0.0421687	0.0440986	0.0739857	0.0307692	0.133333	0.0454545	0.0625	0.0819672	0.0324401	0.0280416	0.0321375	0.0337785	0.0325203	0.0237449	0.0603589	0.0311958	0.0156827	0.0479549	0.0227704	0.0219539	0.0341394	0.027972	0.0342466	0	0	0.0208333	0.0271493	0.0168776	0.0212121	0.021028	0.0409836	0.0337079	0.0390071	0.0346821	0.0181818	0.12	0.0333333	0	0.028169	0.00869565	0.0357143	0.0190476	0.0212014	0	0.0169492	0	0.0363636	0	0	0.0190476	0.032	0.0555556	0.0365297	0	0.0222222	0	0.04	0.0114943	0.0612245	0.0315789	0.0449438	0.0540541	0.0206612	0.0454545	0.040404	0.0129032	0.0487239	0.0268657	0.0342466	0.125	0.00497512	0.030303	0	0.025641	0.0213904	0.0183824	0.0327869	0.0322581	0																			0.0571429	0.0280899	0.0379747	0.05625	0.0368421	0.0354132	0.0376671	0.065371	0.0457317	0.0242215	0.0532481	0.0343643	0.0368421	0.0527404	0.0360577	0.0598802	0.011236	0.0517241	0.16	Cthrc1+ Myofibroblasts	1		+
Ppp1r14a		7.67346e-07	4.92015e-08	0.00121322	0.000642368		2.33059e-12	8.4382e-06		305.267	18.9087	1.43767	3.33943		1.2516	5.17969	0.00903973	0.00577382	0.0285714	0.122261	0.0746159	0.0121951	0.0703964	0.00743673																			0	0	0.0261403	0.00658827	0.0415559	0.00165936	0.00684074	0.00344324	0.00406794	0.00341532	0.000260231	0	0.000871158	0	0.00368106	0	0	0	0.0243712	0.0324857	0.0203605	0.0199524	0.0345322	0.0239106	0.0183607	0.0132759	0.0152075	0.0114996	0.00949053	0.0110571	0.00526349	0.00835917	0.0236023	0.0251412	0.02133	0	0.0618126	0.171994	0.103458	0.0740016	0.116769	0.0319548	0.101764	0.0917214	0.140645	0.108173	0.0199151	0.0513351	0.0351322	0.0450121	0.0795312	0.120927	0.159275	0.0513481	0	0.23499	0	0.0328514	0.241644	0.0548566	0.0362244	0.0806864	0.251575	0.0835992	0	0.0309513	0.0100165	0.0243922	0.0841401	0.0757308	0.0916008	0.0201535																			0.0535936	0.099841	0.0339207	0.0506474	0.0954377	0.0935232	0.0609842	0.0733419	0.0327493	0.034681	0.0398192	0.0461366	0.0458409	0.0140274	0.0595948	0.0467923	0.0549146	0.0338491	0	0.0371424	0.0071511	0.0133432	0.00550502	0.00644293	0.0053518	0.00757343	0.00470312	0.00886994	0.00073236	0.00324887	0.00594113	0	0.00220336	0.00562109	0.0351295	0																			0	0	0.0277778	0.012987	0.0826446	0.00221239	0.0159292	0.00953678	0.0099728	0.00520833	0.000687758	0	0.00129702	0	0.00384615	0	0	0	0.0327869	0.0578279	0.0293985	0.0343797	0.0526316	0.0388437	0.0284939	0.0293638	0.0294627	0.0147601	0.0169252	0.0113852	0.00768386	0.012091	0.0314685	0.0410959	0.015873	0	0.0833333	0.199095	0.135021	0.1	0.163551	0.0491803	0.127341	0.124113	0.184971	0.121212	0.04	0.0666667	0.0357143	0.0657277	0.0695652	0.160714	0.149206	0.0671378	0	0.186441	0	0.0363636	0.282609	0.0638298	0.0285714	0.096	0.388889	0.0730594	0	0.0222222	0.00840336	0.03	0.0804598	0.0816327	0.0631579	0.0224719																			0.0608543	0.110948	0.0453074	0.0724269	0.132056	0.125424	0.0747384	0.106684	0.0408163	0.0372596	0.0663717	0.0447471	0.0516717	0.0219638	0.0708955	0.0631488	0.0486486	0.0400844	0	0.0505618	0.00843882	0.03125	0.0105263	0.010118	0.0072904	0.0106007	0.00914634	0.0103806	0.00106496	0.0045819	0.00701754	0	0.00240385	0.00598802	0.0224719	0	0.388889	Cthrc1+ Myofibroblasts, Lipofibroblasts, Pericytes, SMCs, Spp1+ Myofibroblasts, Transition	6		+	+	+	+		+	+
Zkscan3	1.9776e-10	7.86384e-06	4.30738e-13	0.0310093	0.700183	0.470075	0.000154086	0.103578	1.83226	4.11385	18.5646	1.8447	4.06373	2.47322	0.948026	1.08236	0.0440092	0.0507092	0.0472451	0.0341135	0.0219459	0.0386179	0.0442779	0.0448603	0.039754	0.0319679	0.0252808	0.0319525	0.0239615	0.0255063	0.0397321	0.043599	0.0188445	0.0272777	0.0346616	0.0206696	0.0349501	0.0411753	0.0189777	0.042736	0.0348933	0.0678347	0.0524778	0	0	0.0203094	0.0238003	0.0197913	0.0216548	0.0330881	0.0185963	0.0266439	0.0336038	0.028513	0.0305528	0.0288823	0.0194856	0.0179718	0	0.0346139	0.0309703	0.0264828	0.0301745	0.025058	0.0203566	0.0168183	0.0277251	0.0386901	0.021587	0.0289914	0.0465954	0.0472133	0.0283479	0.0474638	0.0392523	0.0273002	0.0163673	0	0.00953019	0.0195929	0.0181217	0.0227504	0.0275944	0.0437294	0.0243799	0.0414218	0.0233131	0.0162187	0.0232752	0.0411884	0.0573812	0.0466917	0.0383595	0.0289122	0.0327964	0.0350358	0	0.00569017	0	0.01035	0.0204474	0	0.0212431	0	0.0879012	0.0296679	0	0.0521501	0.0408898	0.024219	0	0	0.0269273	0.038797	0	0.0183184	0.0340035	0.0385974	0.0137369	0.0253575	0.0409856	0.0371346	0.0134045	0.0293303	0.0191407	0.0309428	0.0550465	0.0146092	0.0421614	0.0492863	0	0.0893752	0.04231	0.0341912	0.0410382	0.0283818	0.017964	0.046666	0.0276668	0.0328263	0.026967	0.0383013	0.0675097	0.029313	0.0336628	0.0414338	0.0213384	0.0377116	0.0343525	0.0466335	0.0553602	0.0132559	0.0447275	0.00868473	0.044052	0.0274355	0.0192193	0.0281461	0.0231214	0.0386588	0.0398273	0.0301018	0.0198341	0.0357376	0.0218818	0.0468406	0.0840497	0.033278	0.0445487	0.0530401	0.0342644	0.0517598	0.0400654	0.0402813	0.0541159	0.075179	0.0326797	0.0333333	0.0573951	0.0239163	0.0410095	0.0575	0.0224138	0.0639731	0.0354906	0.0760095	0.08	0	0	0.025974	0.0495868	0.0353982	0.0424779	0.0667575	0.0389846	0.0381944	0.0742779	0.046988	0.0505837	0.052506	0.0269231	0.0266667	0	0.0625	0.0327869	0.0352609	0.0434193	0.0455904	0.034564	0.031617	0.0440977	0.0685155	0.0398614	0.0359779	0.077574	0.0512334	0.039517	0.071835	0.0524476	0.0479452	0.015873	0	0.0104167	0.0226244	0.0232068	0.030303	0.0373832	0.0491803	0.0299625	0.0425532	0.0346821	0.0181818	0.04	0.0444444	0.0595238	0.0610329	0.0434783	0.0416667	0.031746	0.0388693	0	0.00847458	0	0.0181818	0.0217391	0	0.0285714	0	0.111111	0.0273973	0	0.0444444	0.0504202	0.03	0	0	0.0210526	0.0337079	0	0.0206612	0.0454545	0.0505051	0.0193548	0.037123	0.0507463	0.0547945	0.0178571	0.0348259	0.030303	0.0280374	0.0598291	0.0213904	0.0404412	0.057377	0	0.0769231	0.0491516	0.0374724	0.0469256	0.0406607	0.0262097	0.0542373	0.038864	0.0552699	0.0612245	0.0444712	0.106195	0.0350195	0.0334347	0.0594315	0.0261194	0.0519031	0.0315315	0.0527426	0.0857143	0.0224719	0.0590717	0.00625	0.0578947	0.0421585	0.0279465	0.0530035	0.0396341	0.0397924	0.0788072	0.0435281	0.027193	0.0517063	0.0240385	0.0718563	0.0898876	0.0689655	0.111111	Adventitial fibroblasts, Cthrc1+ Myofibroblasts, Lipofibroblasts, Transition	4	+	+	+				+
S100a11	0	0	0	0	0	0	0	0	2.96991	8.80121	18.2369	4.43802	6.36618	5.90285	5.2913	3.76748	0.287527	0.384963	0.328934	0.358815	0.178493	0.220867	0.157793	0.211347	0.0495987	0.550796	0.406442	0.448928	0.545734	0.411634	0.307833	0.31285	0.668584	0.420004	0.0420087	0.0622628	0.042132	0.0506104	0.0804488	0.0905394	0.076963	0.0820862	0.122653	0.506925	0.373184	0.430135	0.565744	0.387326	0.409693	0.437178	0.878595	0.620958	0.127735	0.0966313	0.0922704	0.0968328	0.0691165	0.241638	0	0	0.0527371	0.453825	0.354612	0.339125	0.463316	0.388338	0.315061	0.292493	0.721492	0.402146	0.0384811	0.0235472	0.0415124	0.0298996	0.0404611	0.0290349	0.0115396	0.0492886	0.0275827	0.551482	0.62721	0.61386	0.719162	0.364559	0.422373	0.400121	0.851841	0.353795	0.0469747	0.0636763	0.052713	0.0617864	0.0371406	0.0644458	0.052104	0.0752915	0	0.416936	0.49756	0.410488	0.648012	0.111717	0.386394	0.185924	0.636613	0.320209	0.0683312	0	0.0226307	0.0141143	0.0186981	0.0440382	0	0.026117	0.0216291	0.21966	0.363644	0.354839	0.404834	0.288974	0.260626	0.209303	0.56458	0.342247	0.0358224	0.0368161	0.0604005	0.0170324	0.0245955	0.0330852	0.0138511	0	0.00644907	0.299115	0.271451	0.271908	0.407802	0.334192	0.193113	0.187076	0.367008	0.208764	0.0180812	0.0144879	0.015216	0.0141537	0.0187168	0.021101	0.00850274	0.0118715	0.0791081	0.36543	0.323058	0.376162	0.444228	0.295072	0.22856	0.247425	0.743742	0.422595	0.0637279	0.0537635	0.0587621	0.05323	0.0445282	0.0720434	0.0131752	0.0513745	0.056272	0.610608	0.436872	0.514493	0.596075	0.455243	0.327744	0.359189	0.689542	0.413333	0.0662252	0.0612855	0.0504732	0.0658333	0.0862069	0.109428	0.0709812	0.0926366	0.16	0.5	0.416667	0.532468	0.628099	0.466814	0.456637	0.509537	0.825023	0.616319	0.253095	0.16506	0.143969	0.168258	0.115385	0.4	0	0	0.0819672	0.496474	0.395296	0.43423	0.51846	0.476965	0.348711	0.354812	0.691508	0.406827	0.0648801	0.0303605	0.0526894	0.0440967	0.048951	0.0410959	0.015873	0.0638298	0.03125	0.502262	0.56962	0.584848	0.684579	0.344262	0.363296	0.393617	0.751445	0.324242	0.08	0.0666667	0.047619	0.0798122	0.0347826	0.0714286	0.0539683	0.0777385	0	0.313559	0.40625	0.345455	0.608696	0.12766	0.32381	0.176	0.611111	0.273973	0.125	0	0.0252101	0.02	0.0229885	0.0612245	0	0.0337079	0.027027	0.202479	0.348485	0.383838	0.451613	0.320186	0.289552	0.25	0.571429	0.298507	0.0606061	0.046729	0.0683761	0.0213904	0.0257353	0.0491803	0.016129	0	0.00819193	0.309331	0.286408	0.330368	0.455645	0.376271	0.215247	0.231362	0.510204	0.205529	0.0309735	0.0136187	0.0182371	0.0219638	0.0223881	0.0268166	0.00630631	0.0126582	0.142857	0.353933	0.350211	0.39375	0.5	0.340641	0.245443	0.303887	0.731707	0.396194	0.113951	0.0824742	0.0859649	0.0785936	0.0649038	0.137725	0.0224719	0.0517241	0.825023	Adventitial fibroblasts, Cthrc1+ Myofibroblasts, Lgr5Lgr6 cells, Lipofibroblasts, Pericytes, SMCs, Spp1+ Myofibroblasts, Transition	8	+	+	+	+	+	+	+	+
Ubp1	6.00142e-07	1.07219e-05	1.50471e-11		0.252115	0.805134	0.0112117	4.27353e-05	1.15251	3.20956	18.0918		3.93765	2.2373	0.9033	2.12604	0.0378241	0.0522154	0.0409106	0.0236554	0.0234089	0.0311653	0.030755	0.04546	0.0208072	0.0218106	0.0242919	0.0204685	0.0229239	0.022545	0.0318793	0.02108	0.0376898	0.0229832	0.0292748	0.0237502	0.0275597	0.0375524	0.0256283	0.0411848	0.0213104	0.0299032	0.0631663	0.096227	0.0117714	0.00966052	0.0141226	0.0174023	0.020382	0.0361804	0.022853	0.0277877	0.0321768	0.021898	0.0203325	0.02917	0.0314152	0.0267524	0	0.0264692	0.0424557	0.0181088	0.0210079	0.020631	0.0173914	0.0272602	0.0300342	0.0285567	0.025909	0.0160684	0.0367134	0.0387845	0.0282605	0.0420078	0.0217805	0.0457728	0	0																			0	0.00773728	0.0292036	0.067188	0.0173854	0.0842051	0.0181104	0.0170621	0	0.0173392	0.0683312	0	0.00866399	0.0253911	0.00547055	0.0170895	0.0278198	0.0466445	0.0178562	0.00925496	0.0242285	0.0243488	0.025604	0.0317606	0.0319431	0.0311829	0.0355403	0.0242081	0.0311874	0.00676924	0.028463	0.025745	0.011291	0.022356	0.0656078	0.0288128	0.0293453	0.019684	0.0234242	0.0201676	0.0225183	0.0146365	0.0295723	0.0214313	0.0153183	0.0404172	0.0427846	0.024479	0.0311026	0.0292789	0.0147167	0.0226766	0.0195295	0.0148179	0.0201632	0.00311588	0.0134968	0.0309474	0.0316739	0.0193575	0.0215489	0.0229858	0.0220937	0.0221647	0.0440805	0.032947	0.025006	0.0389347	0.0286076	0.0198572	0.00649812	0.00570616	0.0234467	0.0349288	0.0353818	0.0383023	0.0376124	0.0345269	0.0449695	0.0346062	0.0653595	0.03	0.0485651	0.0269058	0.0362776	0.0575	0.0327586	0.0572391	0.0208768	0.0380048	0.12	0.166667	0.0277778	0.025974	0.0330579	0.0353982	0.040708	0.0858311	0.0480508	0.0381944	0.0742779	0.0373494	0.0311284	0.0548926	0.0461538	0.0666667	0	0.0625	0.0491803	0.0338505	0.0293985	0.038864	0.0322074	0.0451671	0.0468114	0.048124	0.0450607	0.0221402	0.0648801	0.0417457	0.0362239	0.0604552	0.041958	0.0616438	0	0																			0	0.00847458	0.03125	0.0545455	0.0217391	0.0638298	0.0190476	0.024	0	0.0182648	0.125	0	0.00840336	0.03	0.0114943	0.0204082	0.0210526	0.0561798	0.027027	0.0123967	0.0151515	0.030303	0.0387097	0.0440835	0.038806	0.0376712	0.0535714	0.0248756	0.030303	0.00934579	0.034188	0.0374332	0.0147059	0.0327869	0.0322581	0.025641	0.033938	0.0220426	0.0291262	0.0279543	0.0322581	0.020339	0.0358744	0.0347044	0.0204082	0.0432692	0.0707965	0.0272374	0.0334347	0.0439276	0.0149254	0.0302768	0.0198198	0.0168776	0.0285714	0.00561798	0.021097	0.04375	0.0473684	0.0337268	0.0303767	0.0441696	0.0457317	0.0259516	0.0873269	0.0515464	0.0377193	0.0579111	0.0480769	0.0479042	0.011236	0.0172414	0.166667	Adventitial fibroblasts, Cthrc1+ Myofibroblasts, Spp1+ Myofibroblasts, Transition	4	+	+	+					+
9930013L23Rik		0.0085109	0							12.0357	17.9745						0.00356831	0.0613782	0.0135929	0.00174303	0.00365764	0.00542005	0.00216367	0.0219503																			0.0378557	0	0	0	0.0105882	0.0282374	0.0314731	0.0569108	0.0647783	0.0320815	0.0307209	0.0367881	0.0283342	0.0167533	0.017954	0.0125398	0.0588458	0.0415356	0.0121887	0.00147925	0.00121073	0.00165028	0.00249857	0.00522151	0.0102114	0.00992506	0.0383759	0.00751502	0.0175425	0.0317132	0.0206819	0.00927335	0.00477698	0	0	0																																																																																																													0.04	0	0	0	0.0165289	0.039823	0.0530973	0.110354	0.110607	0.0486111	0.0639615	0.0566265	0.0402075	0.0286396	0.0269231	0.0266667	0.0909091	0.0625	0.0163934	0.00141044	0.00180914	0.00224215	0.00471328	0.00993677	0.0162822	0.0195759	0.0623917	0.0110701	0.0239774	0.0379507	0.0274424	0.0142248	0.00699301	0	0	0																																																																																											0.110607	Transition	1			+
Ttc4		0.00106939	0.0136497		0.872682	0.528403	0.0156019	0.876529		1.68883	17.7554		1.19617	1.20734	0.8	1.06007	0.0255333	0.0419229	0.0310129	0.0241534	0.0307242	0.0308266	0.0296731	0.034065																			0.0125852	0.036369	0	0.00389856	0.0320339	0.0179662	0.0212039	0.0213201	0.0160821	0.0184881	0.0234772	0.0214416	0.020997	0.0245434	0.0411575	0.0232125	0	0.0262468	0.0577105	0.0203412	0.0251879	0.0172323	0.0205484	0.0165171	0.0164419	0.0239544	0.0213717	0.019019	0.0174859	0.0170666	0.0289911	0.0231903	0.0116528	0.0344767	0	0																			0	0.0176529	0.0503222	0.0438362	0.0404936	0.0272809	0.0540017	0.0198937	0	0.0295383	0.21664	0	0.0273469	0.0387861	0.0402138	0.0089945	0.0146693	0.0257154	0	0.0348496	0.0158206	0.0187223	0.0243104	0.0264335	0.0178946	0.0360729	0.0387528	0.0172675	0	0.0438736	0.00831806	0.00644922	0.0351841	0.0441465	0.0321727	0.0248289	0.0238029	0.0257299	0.028727	0.018209	0.0155948	0.0135346	0.0158468	0.029205	0.0334225	0.0238413	0.0435911	0.0240127	0.0240277	0.0268356	0.0242698	0.0313165	0.0133472	0.0202879	0.0292683	0.0201384	0.0192123	0.0148042	0.0140107	0.0156724	0.0231554	0.026174	0.0224758	0.0201542	0.0229602	0.0175244	0.0225015	0.0251492	0.0127203	0.0255509	0.00691771	0.0179408																			0.04	0.0833333	0	0.012987	0.0578512	0.0353982	0.0389381	0.0504087	0.0344515	0.0295139	0.0543329	0.0373494	0.0324254	0.0477327	0.0538462	0.0533333	0	0.0625	0.0655738	0.0324401	0.0357304	0.0284006	0.0298507	0.031617	0.0264586	0.0391517	0.034662	0.0276753	0.0324401	0.0170778	0.0307355	0.0327169	0.0174825	0.0342466	0	0																			0	0.0169492	0.0625	0.0363636	0.0434783	0.0212766	0.047619	0.024	0	0.0273973	0.375	0	0.0252101	0.05	0.0344828	0.0204082	0.0105263	0.0337079	0	0.0371901	0.0151515	0.0252525	0.0322581	0.0301624	0.0238806	0.0513699	0.0535714	0.0248756	0	0.046729	0.00854701	0.0106952	0.0330882	0.057377	0.0322581	0.025641	0.0275015	0.0308597	0.0339806	0.0279543	0.0231855	0.0169492	0.0164425	0.0437018	0.0612245	0.0276442	0.0707965	0.0272374	0.0303951	0.0387597	0.0335821	0.0423875	0.0126126	0.0232068	0.0571429	0.0168539	0.0253165	0.03125	0.0210526	0.0252951	0.0352369	0.0512367	0.0518293	0.0276817	0.0468584	0.0263459	0.0315789	0.0361944	0.0216346	0.0538922	0.011236	0.0172414	0.375	Cthrc1+ Myofibroblasts	1		+
Dram1	0	5.787e-08	0			0.0150022	0	2.00005e-14	2.74063	4.99603	17.5677			99.819	3.47486	4.17468	0.0492427	0.0261077	0.0587925	0.00871514	0.00731529	0.0118564	0.0204003	0.0229099	0.00644275	0.0643922	0.0618583	0.0744076	0.0564125	0.0477048	0.0256262	0.0368683	0.0316367	0.030087	0.0227434	0.00779795	0.00746525	0.0125375	0.0176835	0.0125794	0.0041287	0.0215939	0	0.0256574	0.0522266	0.0416425	0.0390301	0.0273272	0.0140194	0.0184707	0.0277277	0.0204234	0.00353023	0.00539643	0.00380585	0.00715667	0.00139538	0.0151227	0.0168075	0	0.0360214	0.039687	0.0594326	0.0623759	0.0602142	0.0405632	0.033189	0.0376674	0.0423026	0.0289742	0.0183587	0.00859216	0.0098057	0.0147059	0.0144719	0.0415779	0	0																																					0	0.00340242	0	0.0150658	0.0378715	0.0200615	0.00995951	0.0161926	0	0.0112872	0	0	0	0	0.00401841	0	0	0	0.00401572	0.0191593	0.0412589	0.0276788	0.0414588	0.0287761	0.0127236	0.0152741	0.0173398	0.0203598	0.00784879	0.00355222	0.00502409	0.00961261	0.00933672	0.00704033	0.00150293	0.00336972	0.0754533	0.0359483	0.0596057	0.053659	0.0477547	0.017865	0.0136243	0.0182575	0.0291658	0.0296769	0.0022759	0.00489098	0.00866279	0.00953742	0.00950565	0.0189886	0	0.0211358	0.00820633	0.111255	0.0856611	0.123188	0.0923957	0.0684143	0.0411585	0.0620525	0.0620915	0.0411111	0.0397351	0.00896861	0.00946372	0.0166667	0.0206897	0.020202	0.00417537	0.0261283	0	0.0833333	0.0833333	0.0779221	0.0826446	0.0464602	0.0265487	0.0422343	0.0625567	0.03125	0.00687758	0.00722892	0.00648508	0.0107399	0.00384615	0.0266667	0.0454545	0	0.0491803	0.0620592	0.0800543	0.101644	0.0958366	0.0704607	0.0529172	0.0717781	0.0727903	0.0369004	0.0310296	0.00948767	0.01427	0.0206259	0.013986	0.0684932	0	0																																					0	0.00413223	0	0.010101	0.0580645	0.0232019	0.0119403	0.0205479	0	0.00995025	0	0	0	0	0.00367647	0	0	0	0.0046811	0.0220426	0.0501618	0.043202	0.0574597	0.0440678	0.019432	0.0244216	0.0408163	0.0240385	0.0132743	0.00389105	0.00607903	0.0142119	0.011194	0.0103806	0.0018018	0.00421941	0.0857143	0.0561798	0.07173	0.075	0.0684211	0.0303541	0.0170109	0.0371025	0.054878	0.0294118	0.00425985	0.00687285	0.0122807	0.0134436	0.00961538	0.0359281	0	0.0172414	0.123188	Adventitial fibroblasts, Cthrc1+ Myofibroblasts, Lipofibroblasts, Spp1+ Myofibroblasts, Transition	5	+	+	+				+	+
Egfr	0.38371	1.46653e-06	0.0256291		0.387266			0.112032	0.466045	11.005	17.5628		2.62663			2.34679	0.0664499	0.0400402	0.0405807	0.0112052	0.0153621	0.0196477	0.0295959	0.027228	0.04923	0.0684655	0.0413222	0.0660638	0.059317	0.0624515	0.0451428	0.058449	0.0510705	0.0381986	0.0538489	0.0311942	0.0318121	0.0456622	0.0341307	0.0580439	0.019045	0.0499699	0.0968622	0	0.00973253	0.0162177	0.029115	0.0382782	0.0170158	0.0195225	0.0209183	0.0122351	0.0146829	0.0170257	0.0197676	0.0285076	0.0417668	0.0165122	0.0754946	0	0.0422057	0.037759	0.0239749	0.0278978	0.025513	0.0357378	0.0242463	0.018711	0.0196959	0.0204388	0.0346526	0.0234818	0.0179824	0.0385302	0.0161328	0.0225863	0.015696	0																			0	0.0231822	0.0243503	0	0	0.021007	0.0082756	0.0301593	0	0.0133135	0.0764242	0	0	0.00661016	0	0.0362892	0.0448499	0.0149898																																					0.0103694	0.0175855	0.0299645	0.0188014	0.0294457	0.0133305	0.0216627	0.0153557	0.0093234	0.0109855	0.0182238	0.0105649	0.0190589	0.0229827	0.0119259	0.0453739	0.0213907	0.00587155	0.0574443	0.124191	0.0581006	0.114907	0.0940311	0.0959079	0.0685976	0.0990453	0.0915033	0.0488889	0.0816777	0.0358744	0.0457413	0.0691667	0.0413793	0.0808081	0.0208768	0.0617577	0.12	0	0.0277778	0.025974	0.0578512	0.0752212	0.0336283	0.0408719	0.0426111	0.0190972	0.0357634	0.0253012	0.0311284	0.0536993	0.0730769	0.0266667	0.0909091	0	0.0491803	0.0606488	0.0321122	0.0455904	0.0424195	0.0614273	0.0379919	0.0334421	0.034662	0.0276753	0.0592384	0.0246679	0.0230516	0.0576102	0.020979	0.0273973	0.015873	0																			0	0.0169492	0.03125	0	0	0.0212766	0.00952381	0.032	0	0.0136986	0.125	0	0	0.01	0	0.0408163	0.0315789	0.0224719																																					0.0285714	0.0168539	0.0379747	0.025	0.0473684	0.0202361	0.0267315	0.0318021	0.0213415	0.0138408	0.0372737	0.0183276	0.0263158	0.033092	0.0168269	0.0658683	0.0224719	0.0172414	0.130602	Cthrc1+ Myofibroblasts	1		+
Dnal4			0.00398493		0.428142						17.3717		2.99584				0.00927761	0.0207104	0.012867	0.0124502	0.0168252	0.0128726	0.0122865	0.0125945																																					0.00825999	0.00764305	0.00954507	0.00509596	0.00736507	0.00545246	0.00809112	0.00979501	0.0133444	0.00547955	0.00487821	0.006832	0.00711288	0.00801988	0.0127243	0.0339903	0	0																			0.0925669	0.0211866	0	0.0298052	0.0170329	0.0171668	0.0227323	0.0073981	0	0.00507284	0	0	0.0355178	0.0201795	0.0118106	0.0301105	0.0138209	0.0303436																																																																																											0.0163934	0.0126939	0.012664	0.00896861	0.0149254	0.00993677	0.0128901	0.0187602	0.0294627	0.00830258	0.00846262	0.00759013	0.00987925	0.0106686	0.0174825	0.0547945	0	0																			0.1	0.0169492	0	0.0181818	0.0217391	0.0212766	0.0190476	0.008	0	0.00456621	0	0	0.0336134	0.02	0.0114943	0.0408163	0.0105263	0.0337079																																																							0.1	Transition	1			+
Kcmf1	0	0	0	0.000900757	0.179899	0.000757269	0	9.60037e-09	2.57761	4.37067	17.2381	1.86225	3.75915	2.24351	2.52636	1.61423	0.0374276	0.0822141	0.0399208	0.0283865	0.0321873	0.0328591	0.0334595	0.0618928	0.034646	0.00912424	0.0113424	0.0220394	0.0164097	0.0197898	0.0274329	0.0148054	0.0154933	0.0129245	0.0538978	0.0349927	0.0359821	0.0428998	0.0434576	0.0458079	0.0515754	0.0312803	0.0125852	0	0.00854128	0.0185469	0.00969796	0.0385476	0.031082	0.0299694	0.0229167	0.0181164	0.0614274	0.0457552	0.0537963	0.0529363	0.0538858	0.0494189	0	0.18838	0.0772786	0.0138975	0.0141332	0.0188507	0.0141001	0.0262374	0.0278557	0.0271147	0.0245552	0.0177673	0.0490287	0.0298837	0.0421393	0.0484449	0.0336106	0.0294711	0	0	0.0357448	0.00782835	0.0131329	0.0225263	0.012937	0.0281106	0.0397405	0.0130916	0.00433274	0.00782214	0.0482055	0.0256135	0.0393169	0.0385089	0.0493325	0.0534756	0.0292874	0.0302374	0	0.0305098	0	0.0156754	0.0392363	0.121086	0.0262627	0.0567831	0.0614392	0.014703	0	0.0227008	0.0181688	0	0.0443047	0.0482957	0.015031	0.0718983	0.0847057	0.020729	0.0159691	0.0178677	0.00529478	0.0193926	0.0184028	0.0254753	0.0302722	0.0186442	0.103352	0.0310047	0.0317321	0.0295576	0.0329025	0.0684051	0.0552581	0.0613052	0.0363366	0.00950595	0.0110058	0.0161406	0.0141959	0.0132175	0.0249051	0.019085	0.00653711	0.00807291	0.0679241	0.0556179	0.0432302	0.0396045	0.0272984	0.0352243	0.03112	0.0570987	0.091583	0.0120189	0.015525	0.0240332	0.017594	0.0363062	0.0270897	0.0362138	0.015382	0.0203677	0.0612952	0.0493493	0.0410969	0.0390512	0.0680865	0.0727037	0.0202316	0.0513874	0.0375147	0.0142303	0.0167598	0.0362319	0.0269828	0.0300512	0.0396341	0.026253	0.0261438	0.0155556	0.0860927	0.0433483	0.0473186	0.0616667	0.05	0.0656566	0.0521921	0.0380048	0.04	0	0.0277778	0.038961	0.0165289	0.0663717	0.060177	0.0722071	0.0489574	0.03125	0.142366	0.0795181	0.0881971	0.097852	0.0846154	0.12	0	0.3125	0.0983607	0.0211566	0.0194482	0.0351271	0.0251375	0.0433604	0.0400271	0.0497553	0.0398614	0.0258303	0.0803949	0.0360531	0.0526894	0.0711238	0.041958	0.0479452	0	0	0.0416667	0.00904977	0.0168776	0.030303	0.0163551	0.0409836	0.0411985	0.0177305	0.00578035	0.0121212	0.08	0.0333333	0.0595238	0.056338	0.0434783	0.0714286	0.0253968	0.0353357	0	0.0254237	0	0.0181818	0.0434783	0.106383	0.0285714	0.056	0.111111	0.0136986	0	0.0222222	0.0168067	0	0.045977	0.0612245	0.0105263	0.0786517	0.0810811	0.0206612	0.0151515	0.0252525	0.00645161	0.0301624	0.0238806	0.0342466	0.0357143	0.0199005	0.121212	0.0373832	0.042735	0.0374332	0.0294118	0.0901639	0.0483871	0.0769231	0.0433002	0.00881705	0.0145631	0.0241423	0.0201613	0.0169492	0.0298954	0.0282776	0.0204082	0.00961538	0.110619	0.0603113	0.0486322	0.0594315	0.0261194	0.0484429	0.0279279	0.0654008	0.142857	0.0168539	0.021097	0.0375	0.0315789	0.0489039	0.0425273	0.0671378	0.0304878	0.0276817	0.123536	0.0687285	0.0552632	0.0641158	0.0865385	0.11976	0.0224719	0.0689655	0.3125	Adventitial fibroblasts, Cthrc1+ Myofibroblasts, Lgr5Lgr6 cells, Lipofibroblasts, SMCs, Spp1+ Myofibroblasts, Transition	7	+	+	+	+		+	+	+
Tmem47	0.00374743	0.0154911	2.45143e-05	0.976469	0.695935	0.0315564	0.00129259	0.00558702	1.06649	93.6235	17.1313	0.185497	3.24303	1.68552	1.17219	17.1897	0.0363968	0.0540982	0.0516661	0.11753	0.0241405	0.0697832	0.0466734	0.0398225	0.0350788	0.0420181	0.0243466	0.0247238	0.0277251	0.0327259	0.0247672	0.0207603	0.0224269	0.0318398	0.00679822	0.0235774	0.0194331	0.0231725	0.0231328	0.032874	0.00971416	0.0312587	0.0163637	0	0.0439055	0.0187469	0.027209	0.0321276	0.0254287	0.0311217	0.0298363	0.0184125	0.026043	0.0194232	0.0237662	0.0277466	0.0177225	0.00389612	0	0	0.00687517	0.0474363	0.0459795	0.0328711	0.0360279	0.0441321	0.0284058	0.0368723	0.0220236	0.024386	0.0208248	0.0167615	0.022035	0.0280598	0.0297722	0.0526542	0.0402355	0	0.0626629	0.118451	0.102771	0.0761696	0.094642	0.0796132	0.0838978	0.110085	0.128298	0.10096	0.111564	0.106772	0.0721572	0.0862761	0.0525546	0.0994659	0.10037	0.0785771	0	0.0179496	0.0156765	0.0230773	0	0.0217673	0.0507385	0.00723776	0.0422043	0.0448759	0	0	0	0.0111254	0.0219606	0	0.0560161	0.0177864	0.0615801	0.0788665	0.0299298	0.0726484	0.101961	0.0671564	0.0402621	0.0551167	0.0726884	0.0571212	0.0315622	0.0399118	0.0289559	0.0435407	0.0373131	0.090183	0.0857219	0.117743	0.0487821	0.0319869	0.0524805	0.044024	0.0443002	0.0367672	0.0304517	0.0479987	0	0.0398992	0.0231573	0.0154244	0.0248588	0.0303294	0.0334931	0.0336975	0.0320606	0.0203219	0.020128	0.0264814	0.0574547	0.0348352	0.0293916	0.0342536	0.0291003	0.019172	0.0303894	0.0270743	0.0192125	0.0113747	0.0200919	0.0266559	0.0357003	0.0261215	0.0276319	0	0.0410317	0.0711514	0.0346369	0.0434783	0.0441537	0.0517903	0.038872	0.0369928	0.0392157	0.0355556	0.0110375	0.0254111	0.022082	0.0325	0.0258621	0.0488215	0.0104384	0.0380048	0.04	0	0.0555556	0.038961	0.0661157	0.0730088	0.0495575	0.0762943	0.0679964	0.03125	0.0639615	0.0337349	0.0402075	0.0572792	0.0230769	0.0133333	0	0	0.0163934	0.0691114	0.0655812	0.0560538	0.0565593	0.0767841	0.0454545	0.0644372	0.0398614	0.0350554	0.0352609	0.0189753	0.0285401	0.044808	0.041958	0.0753425	0.031746	0	0.0729167	0.153846	0.132911	0.1	0.130841	0.0983607	0.108614	0.148936	0.196532	0.112121	0.16	0.1	0.0714286	0.117371	0.0521739	0.130952	0.0888889	0.0883392	0	0.0169492	0.03125	0.0363636	0	0.0212766	0.047619	0.008	0.0555556	0.0456621	0	0	0	0.02	0.0229885	0	0.0421053	0.0224719	0.0540541	0.0702479	0.030303	0.0909091	0.135484	0.0904872	0.0507463	0.0719178	0.0892857	0.0547264	0.0606061	0.046729	0.034188	0.0588235	0.0367647	0.0983607	0.0645161	0.128205	0.0550029	0.038942	0.066343	0.0597205	0.0665323	0.0542373	0.0373692	0.0694087	0	0.0444712	0.039823	0.0155642	0.0273556	0.0452196	0.0447761	0.0458478	0.0288288	0.0274262	0.0285714	0.0393258	0.0675105	0.0625	0.0473684	0.0539629	0.0449575	0.0388693	0.0609756	0.0311419	0.0415335	0.0183276	0.0298246	0.0423992	0.0456731	0.0479042	0.0337079	0	0.196532	Adventitial fibroblasts, Lipofibroblasts, Transition	3	+		+				+
Adamts5	6.88607e-11	0.00336999	0	0.00975161	0.864678	0.648666	1.89249e-11		1.03616	102.527	17.0594	1.28532	3.16237	1.72354	2.51629		0.128459	0.0200828	0.0267239	0.0415837	0.0175567	0.0325203	0.0175411	0.0230299	0.0908569	0.0723793	0.0831817	0.103729	0.126008	0.118419	0.0915978	0.138264	0.143028	0.0913505	0.124932	0.134901	0.094599	0.0941462	0.0953004	0.123258	0.115679	0.133156	0.0706006	0	0.0402475	0	0.00420238	0.0109418	0.0155895	0.0184272	0.00825379	0.0145465	0.00675212	0.0195733	0.0175428	0.0161459	0.0281339	0.0105201	0	0	0.0253093	0.00571858	0.0147806	0.00917228	0.0162537	0.0137165	0.0164904	0.0194906	0.0223297	0.0120286	0.033488	0.0386463	0.0196576	0.0383699	0.0163891	0.02782	0	0	0.0334524	0.0265251	0.0260153	0.01249	0.036251	0.0468045	0.0337038	0.0476088	0.025037	0.0444192	0	0.0417786	0.029434	0.0660052	0.0466675	0.0220945	0.0342326	0.0496309	0	0	0.0316089	0.065021	0	0.0465048	0.00881556	0.0252451	0	0.0130914	0	0	0.0153851	0.00552741	0.0387237	0.0182268	0.00791089	0.0266239	0	0.0330904	0.036785	0.0286558	0.0274738	0.0288028	0.025533	0.0253727	0.0280692	0.0294352	0	0.0380462	0.00956372	0.0309674	0.0246664	0.0516805	0.0390571	0.0455889	0.0229852	0.00711098	0.0070972	0.00735159	0.0032074	0.015575	0.0135269	0.00847159	0	0.0096282	0.0316229	0.0123661	0.0152909	0.0211878	0.0200296	0.0230126	0.0163926	0.0212408																			0.0961313	0.111255	0.110615	0.146998	0.174162	0.165601	0.121189	0.193317	0.20915	0.107778	0.178808	0.136024	0.108833	0.1225	0.1	0.1633	0.108559	0.140143	0.08	0	0.0555556	0	0.00826446	0.0154867	0.0212389	0.027248	0.0126927	0.0190972	0.0144429	0.0277108	0.0233463	0.022673	0.0346154	0.0133333	0	0	0.0327869	0.00987306	0.0185436	0.0119581	0.025923	0.0216802	0.0210312	0.0309951	0.034662	0.0129151	0.0578279	0.0436433	0.0285401	0.0561878	0.0174825	0.0342466	0	0	0.0416667	0.0271493	0.0337553	0.0212121	0.0420561	0.057377	0.0411985	0.0602837	0.0346821	0.0454545	0	0.0444444	0.0238095	0.0798122	0.0521739	0.0297619	0.031746	0.0565371	0	0	0.03125	0.0545455	0	0.0425532	0.00952381	0.024	0	0.0136986	0	0	0.0168067	0.01	0.0344828	0.0204082	0.0105263	0.0337079	0	0.0289256	0.030303	0.0353535	0.0322581	0.037123	0.0298507	0.0342466	0.0357143	0.0248756	0	0.0373832	0.017094	0.0427807	0.0257353	0.057377	0.0322581	0.0512821	0.0263312	0.00734754	0.00809061	0.00635324	0.00403226	0.020339	0.0164425	0.0128535	0	0.00961538	0.0530973	0.0116732	0.0182371	0.0335917	0.0186567	0.033737	0.0153153	0.0253165																			0.22962	Adventitial fibroblasts, Cthrc1+ Myofibroblasts, Lipofibroblasts, Transition	4	+	+	+				+
Ppp4r2	3.34428e-08	5.50935e-12	1.02814e-05	0.10433	0.723557	0.162732	2.9212e-05	0.266865	1.35138	2.5794	16.9201	1.19809	1.21403	3.25952	1.1096	0.660287	0.050115	0.0568595	0.0437479	0.0298805	0.024872	0.0331978	0.0370914	0.0552957	0.0473466	0.0448283	0.0343477	0.0353228	0.0176603	0.0374494	0.0342212	0.0352785	0.0190081	0.0276559	0.0261091	0.0437253	0.0220914	0.0477448	0.0533976	0.0303383	0.0256063	0.0440623	0.0563816	0	0	0.0136141	0.0315024	0.0230377	0.026929	0.0269873	0.0227037	0.0255535	0.027238	0.0262919	0.0381733	0.0369702	0.048298	0.0628857	0.057984	0.0307447	0.0766811	0.0243744	0.0261575	0.0263069	0.0222752	0.0279534	0.0307166	0.0328707	0.0226294	0.0258735	0.0346298	0.0231062	0.0263422	0.038794	0.0399337	0.00480567	0.0153063	0	0.0273236	0.0292082	0.0189995	0.0164041	0.0140672	0.0458718	0.0291615	0.0159332	0.00619942	0.0231883	0.0713643	0.00904319	0.0219198	0.0327766	0.059049	0.0204563	0.029686	0.0366627	0	0.0317337	0.0854614	0.0137246	0	0.0171668	0.0265466	0.00952012	0	0.018776	0.112261	0.0562616	0.0218688	0.0139459	0	0.0913626	0.0270681	0.0313232	0	0.0198522	0.0122098	0.0252967	0.00351263	0.0352401	0.0216124	0.038505	0.0162951	0.0148524	0.0221596	0.0378407	0.0322908	0.0388314	0.020031	0.0395972	0.0597235	0.0680692	0.0425983	0.02087	0.0319681	0.0310555	0.0153421	0.0315041	0.0186565	0.0296382	0.0171422	0.029965	0.0321597	0.0229631	0.0345999	0.0367898	0.0211045	0.0338967	0.0293255	0.0230625	0.0249548	0.026417	0.0242299	0.0291926	0.0167217	0.0340556	0.0485265	0.038417	0.0336269	0.0264945	0.0337254	0.0256437	0.0285754	0.0520217	0.0511555	0.0138045	0.023296	0.025443	0.056272	0.076326	0.0469274	0.063147	0.0310711	0.0543478	0.0503049	0.0560859	0.0359477	0.0333333	0.0463576	0.0493274	0.0299685	0.0658333	0.0655172	0.0454545	0.0229645	0.0522565	0.12	0	0	0.025974	0.0495868	0.050885	0.0513274	0.0653951	0.049864	0.0399306	0.0612105	0.0457831	0.0648508	0.0680191	0.0653846	0.133333	0.0909091	0.0625	0.114754	0.0366714	0.0375396	0.0440957	0.0353496	0.0496838	0.0474898	0.0579119	0.0433276	0.0350554	0.0578279	0.028463	0.0340285	0.0576102	0.048951	0.00684932	0.015873	0	0.03125	0.040724	0.0253165	0.0242424	0.0186916	0.057377	0.0337079	0.0212766	0.0115607	0.0242424	0.12	0.0111111	0.0238095	0.0469484	0.0521739	0.0238095	0.031746	0.0424028	0	0.0254237	0.09375	0.0181818	0	0.0212766	0.0285714	0.016	0	0.0182648	0.125	0.0444444	0.0168067	0.02	0	0.102041	0.0210526	0.0337079	0	0.0206612	0.0151515	0.030303	0.00645161	0.0417633	0.0238806	0.0547945	0.0178571	0.0199005	0.030303	0.0373832	0.042735	0.0534759	0.0220588	0.0491803	0.0483871	0.0769231	0.0491516	0.0242469	0.0372168	0.0457433	0.0221774	0.0440678	0.0224215	0.0424165	0.0204082	0.0372596	0.0530973	0.0252918	0.0425532	0.0568475	0.0261194	0.0458478	0.0288288	0.0295359	0.0571429	0.0337079	0.0337553	0.03125	0.0210526	0.0489039	0.0656136	0.0742049	0.070122	0.0276817	0.0681576	0.0412371	0.045614	0.081696	0.0721154	0.0359281	0.0224719	0.0517241	0.133333	Adventitial fibroblasts, Cthrc1+ Myofibroblasts, Lipofibroblasts, Transition	4	+	+	+				+
Bdkrb1	0	0.00471385	1.0819e-09					3.53254e-07	1.57752	8.10996	16.8958					3.30157	0.0923004	0.0395381	0.0725833	0.00224104	0.00585223	0.00813008	0.0105865	0.0350246	0.03538	0.110103	0.102866	0.122025	0.0749493	0.0771638	0.0872293	0.0794772	0.0425256	0.0424257	0.0475965	0.0266509	0.0437331	0.0511158	0.0380202	0.0234235	0.0220641	0.0357744	0.0275664	0.0256574	0.0115153	0.0392053	0.038452	0.0338811	0.0164071	0.0150049	0.0180697	0.0217139	0.013787	0.0159245	0.0128093	0.0308661	0.0124063	0.0259373	0.0148029	0	0.0509518	0.0557671	0.0786475	0.0529735	0.0507531	0.0588956	0.0549078	0.0541241	0.0235184	0.0361409	0.029335	0.0218471	0.0340056	0.0421625	0.00658765	0.0106793	0.0218296	0																																																																									0.0151514	0.0545812	0.0693084	0.0303599	0.0444315	0.0340734	0.0191068	0.0248243	0.0236952	0.0142374	0.012009	0.0150386	0.0221344	0.0211951	0.0253374	0.0198817	0.0196591	0.0232074	0.0398593	0.181113	0.132216	0.1853	0.118561	0.117008	0.121189	0.127685	0.0784314	0.0533333	0.0772627	0.0269058	0.0504732	0.0758333	0.0465517	0.0353535	0.0229645	0.0427553	0.04	0.0833333	0.0277778	0.0649351	0.0661157	0.0597345	0.0353982	0.0422343	0.0344515	0.0399306	0.0337001	0.0337349	0.0233463	0.0632458	0.0192308	0.08	0.0454545	0	0.0819672	0.0944993	0.104478	0.0807175	0.077769	0.0957543	0.0814111	0.08646	0.0415945	0.0479705	0.0479549	0.0265655	0.0439078	0.0625889	0.0104895	0.0136986	0.015873	0																																																																									0.0285714	0.0505618	0.0801688	0.04375	0.0842105	0.0539629	0.0291616	0.0424028	0.0457317	0.0190311	0.0255591	0.024055	0.0254386	0.0351603	0.0360577	0.0419162	0.011236	0.0517241	0.1853	Adventitial fibroblasts, Cthrc1+ Myofibroblasts, Spp1+ Myofibroblasts, Transition	4	+	+	+					+
Scn3a			2.865e-10		0.0168332		0	0.0339016			16.7034		4.41538		1.1459	5.36059	0.00467846	0.0056483	0.0368195	0.000996016	0.0117045	0.00101626	0.124179	0.0121147																																					0.0611636	0.0354187	0.0203117	0.0184487	0.0326622	0.0172684	0.0224312	0.0251506	0.0084049	0.0184092	0.0323874	0.0570738	0.0277951	0.0294148	0.05695	0.0587115	0.0377616	0																			0.0952485	0.019802	0.0191519	0	0	0	0.0197412	0	0	0	0	0	0.0244826	0	0	0	0.057143	0.0261619																			0.119917	0.119151	0.0847182	0.065842	0.0994633	0.0813718	0.106277	0.0989562	0.125958	0.0532387	0.093332	0.119091	0.0424248	0.11076	0.083788	0.135591	0.179913	0.11276	0.0673125	0.0335018	0.00892221	0.00954984	0.0274557	0.00631439	0.00696507	0.00654252	0.00136926	0.0146546	0.00652928	0.00821881	0.0113441	0.0126697	0.0109816	0	0.0443233	0																																					0.0655738	0.0479549	0.0257802	0.0261584	0.0463472	0.0280036	0.0312076	0.0448613	0.017331	0.0202952	0.0535966	0.0645161	0.0351262	0.0469417	0.0769231	0.0753425	0.031746	0																			0.1	0.0169492	0.03125	0	0	0	0.0190476	0	0	0	0	0	0.0252101	0	0	0	0.0421053	0.0337079																			0.128145	0.123439	0.0970874	0.0927573	0.137097	0.0983051	0.113602	0.132391	0.183673	0.0600962	0.150442	0.128405	0.0516717	0.153747	0.0895522	0.170415	0.15045	0.126582	0.0857143	0.0280899	0.0126582	0.01875	0.0368421	0.00674536	0.0072904	0.0106007	0.00304878	0.0155709	0.0117146	0.0091638	0.0114035	0.0144778	0.00961538	0	0.0449438	0	0.183673	Lipofibroblasts, Transition	2			+				+
Bet1	0.000901308	0.427888	0.0793878		0.967203	0.531276	0.000273401	0.0191306	1.31387	3.38217	16.0135		1.55141	3.60047	1.09042	2.6889	0.0338593	0.0764403	0.0502145	0.0189243	0.0190198	0.0264228	0.034155	0.0494183	0.00945685	0.0282732	0.0345178	0.0313858	0.0326019	0.020661	0.0249694	0.0234688	0.0313441	0.0259851	0.0218432	0.014361	0.00928076	0.020534	0.0124558	0.0126914	0.017206	0.00916882	0.0244447	0	0.0641255	0.0031188	0.0420923	0.0419761	0.0525707	0.0433448	0.0545989	0.0585458	0.0296417	0.0277325	0.0256322	0.0164692	0.0170597	0.036278	0.0290125	0	0	0.0272023	0.0390944	0.0376222	0.0360898	0.0357315	0.0366824	0.0335179	0.0419189	0.0317324	0.0243617	0.025185	0.016297	0.024205	0.0171958	0.0241871	0	0																			0.0810039	0.0121648	0.0282158	0.0261283	0.0467858	0.0217648	0.0194616	0.0110946	0.0341207	0.00895229	0	0.0163533	0.00499257	0.0221334	0.0180463	0.0089945	0.0132298	0.0164302	0.02967	0.008454	0.0408409	0.0231608	0.0216585	0.0317686	0.0334201	0.0130794	0.0147321	0.0306857	0.0593633	0.0119743	0.0152634	0.017359	0.00619059	0.0232942	0.0252095	0	0.0228223	0.0316783	0.0398705	0.0375692	0.0351807	0.03361	0.031991	0.0402115	0.0873142	0.0189931	0.00747482	0.0137965	0.0157857	0.0141509	0.0126525	0.0271102	0.0138255	0.0208658	0.0407229	0.0493315	0.0440549	0.0487272	0.040051	0.0320891	0.0377267	0.0285176	0.0402858	0.0392874	0.033782	0.0227926	0.0259248	0.0172523	0.0278257	0.0282402	0.00445401	0.00648691	0.0117233	0.0426908	0.0499069	0.0569358	0.0564186	0.0345269	0.0396341	0.0417661	0.0555556	0.0333333	0.0397351	0.0164425	0.0157729	0.0283333	0.0155172	0.020202	0.0146138	0.0118765	0.04	0	0.0833333	0.012987	0.0826446	0.079646	0.104425	0.100817	0.118767	0.09375	0.0742779	0.0578313	0.0479896	0.0393795	0.0269231	0.08	0.0454545	0	0	0.045134	0.0551787	0.064275	0.060487	0.063234	0.0563094	0.0611746	0.0745234	0.0461255	0.0437236	0.028463	0.0186608	0.0341394	0.0244755	0.0342466	0	0																			0.1	0.00847458	0.03125	0.0181818	0.0652174	0.0212766	0.0190476	0.016	0.0555556	0.00913242	0	0.0222222	0.00840336	0.03	0.0229885	0.0204082	0.0105263	0.0224719	0.027027	0.00826446	0.0454545	0.0252525	0.0322581	0.0417633	0.038806	0.0205479	0.0178571	0.0348259	0.0909091	0.0186916	0.017094	0.0213904	0.00367647	0.0327869	0.016129	0	0.0257461	0.0360029	0.0533981	0.0559085	0.0524194	0.0440678	0.0403587	0.0565553	0.122449	0.0228365	0.0132743	0.0155642	0.0182371	0.0219638	0.0186567	0.0380623	0.0144144	0.0253165	0.0285714	0.0617978	0.0548523	0.08125	0.0842105	0.0556492	0.0571081	0.0512367	0.0884146	0.0519031	0.0681576	0.0355097	0.0368421	0.0289555	0.0360577	0.0479042	0.011236	0.0172414	0.122449	Adventitial fibroblasts, Lipofibroblasts	2	+						+
Ube2z	1.26184e-10	0	2.71067e-08	0.000204219	0.293091	0.00753959		1.0709e-05	1.96477	7.48731	15.9539	2.42041	2.97053	6.33131		1.90691	0.0299738	0.0474457	0.0286374	0.0179283	0.0197513	0.0199864	0.0192412	0.0370637	0.0281667	0.00849553	0.017425	0.0164904	0.0183317	0.0272174	0.0187974	0.022422	0.0183311	0.0131068	0.0395601	0.0337227	0.0254717	0.0197383	0.0223419	0.0214741	0.0358488	0.0426674	0	0	0	0	0.00813898	0.0103109	0.0136426	0.0245203	0.0143481	0.0103288	0.0321997	0.0365913	0.0194037	0.0223017	0.0361344	0.0253731	0	0.0880309	0.0307408	0.00963424	0.0138227	0.0154329	0.0154134	0.0173558	0.0185195	0.0268793	0.0181801	0.00744046	0.0415659	0.029286	0.0160169	0.0239908	0.0281107	0.0227729	0	0	0.00773187	0.00928532	0.0133679	0.0174653	0.00673282	0	0.00904394	0.0105574	0.00752917	0.00632346	0	0	0.0169505	0.0222373	0.0303509	0.0391103	0.00924369	0.0337193	0.0925669	0.0114869	0.0282158	0	0	0	0.0270147	0.014903	0	0.00327445	0.0865281	0	0.0300317	0.0200488	0.056402	0	0.0251226	0.0221032	0	0.005814	0	0.00890292	0.00427665	0.0135758	0.0172369	0.0250684	0.0172506	0.0201844	0.0349384	0.0254203	0.0140163	0.0438665	0.0173407	0.0133283	0	0																			0.0346767	0.00804635	0.0108623	0.0164167	0.00502471	0.0281389	0.0174148	0.0168291	0.00646236	0.0141769	0.03216	0.0292611	0.0182395	0.0332828	0.0270463	0.053772	0.0377603	0.0364791	0.0339977	0.0168176	0.0249534	0.0269151	0.0310711	0.0428389	0.027439	0.0393795	0.0326797	0.0177778	0.0596026	0.0358744	0.0347003	0.0325	0.0293103	0.0353535	0.0334029	0.0522565	0	0	0	0	0.0165289	0.0199115	0.0300885	0.0626703	0.0326383	0.0190972	0.0818432	0.0614458	0.0376135	0.0429594	0.0538462	0.08	0	0.125	0.0491803	0.0169252	0.0185436	0.0269058	0.0227808	0.028907	0.0237449	0.045677	0.0277296	0.0110701	0.0747532	0.0360531	0.0219539	0.0391181	0.034965	0.0342466	0	0	0.0104167	0.0135747	0.0168776	0.0242424	0.00934579	0	0.011236	0.0141844	0.0115607	0.00909091	0	0	0.0238095	0.028169	0.0347826	0.0535714	0.00952381	0.0424028	0.1	0.00847458	0.03125	0	0	0	0.0285714	0.024	0	0.00456621	0.125	0	0.0252101	0.03	0.0574713	0	0.0210526	0.0337079	0	0.00413223	0	0.010101	0.00645161	0.0162413	0.0208955	0.0342466	0.0178571	0.0199005	0.0606061	0.0280374	0.025641	0.0534759	0.0183824	0.0245902	0	0																			0.0571429	0.011236	0.0126582	0.01875	0.0105263	0.0438449	0.0279465	0.0371025	0.0152439	0.017301	0.0628328	0.0423826	0.0254386	0.0475698	0.0432692	0.0898204	0.0449438	0.0689655	0.125	Adventitial fibroblasts, Cthrc1+ Myofibroblasts, SMCs, Spp1+ Myofibroblasts, Transition	5	+	+	+	+				+
Capn2	0.143508	1.44875e-07	0.00343329	0.626047	0.626045	0.30677	0.357334	0.092702	0.461719	2.99313	15.9128	0.551038	1.2606	6.09562	0.536451	1.32069	0.0764412	0.126396	0.073969	0.0859064	0.06218	0.072832	0.0614327	0.0731678	0.0563383	0.0433901	0.0663218	0.0528283	0.0644167	0.0551306	0.0456237	0.0557119	0.0507077	0.0430469	0.0560721	0.0457737	0.0515767	0.0503673	0.0484115	0.0678119	0.0507332	0.0423284	0.0268007	0.0530493	0.0278723	0.112915	0.060111	0.0633747	0.0672529	0.0684489	0.0528205	0.0604319	0.0726412	0.0606526	0.0443913	0.0556927	0.0459941	0.151426	0.0482303	0.320297	0.0741847	0.0430938	0.0612744	0.0627336	0.061817	0.039419	0.0365787	0.0521541	0.0495545	0.0403539	0.044056	0.0473609	0.0331112	0.0460635	0.0365671	0.0769759	0.0415156	0	0.0719722	0.0604236	0.0893873	0.0866164	0.074676	0.0654845	0.0767314	0.0451285	0.068796	0.0529704	0.120348	0.0270161	0	0.0846036	0.0238212	0.092192	0.0559925	0.0708722	0.138119	0.0794576	0	0.0822351	0.114401	0.0795558	0.0860746	0.0634386	0.0493035	0.0545548	0.0683312	0.0526738	0.0358054	0.088452	0.0447881	0.053575	0.0262228	0.0402394	0.0341807	0.0481949	0.0705668	0.0536145	0.112681	0.0532919	0.0467269	0.0894567	0.0445829	0.0631646	0.108368	0.0761342	0.0455881	0.0833759	0.032315	0.0430687	0.0139933	0	0.0508922	0.0456085	0.0525872	0.0569943	0.0487166	0.0484819	0.0536138	0.0465502	0.0205873	0.0357511	0.0641625	0.0404429	0.0589182	0.0544488	0.0198103	0.0510868	0.0372475	0.0625766	0.0536831	0.0633945	0.0528307	0.0692038	0.0551561	0.0545617	0.05009	0.0491098	0.0613748	0.0330327	0.0475122	0.0401743	0.0297061	0.0515302	0.033097	0.0851718	0.0188191	0.0469905	0.0715123	0.0711514	0.0897579	0.0931677	0.098937	0.0850384	0.0678354	0.0930788	0.0882353	0.0533333	0.0949227	0.0493274	0.0678233	0.0683333	0.0534483	0.0892256	0.0501044	0.0522565	0.04	0.0833333	0.0555556	0.181818	0.123967	0.132743	0.127434	0.155313	0.116954	0.09375	0.18088	0.104819	0.076524	0.0990453	0.0730769	0.346667	0.0909091	0.375	0.114754	0.0691114	0.0823157	0.102392	0.0981932	0.0641373	0.0569878	0.0921697	0.084922	0.0516605	0.077574	0.0550285	0.0417124	0.06899	0.0384615	0.109589	0.031746	0	0.0833333	0.0723982	0.113924	0.112121	0.107477	0.0819672	0.082397	0.070922	0.104046	0.0606061	0.2	0.0222222	0	0.117371	0.026087	0.125	0.047619	0.0812721	0.1	0.0677966	0	0.0727273	0.152174	0.0638298	0.0857143	0.056	0.0555556	0.0593607	0.125	0.0444444	0.0420168	0.12	0.0344828	0.0612245	0.0210526	0.0449438	0.027027	0.0495868	0.0757576	0.0656566	0.167742	0.0672854	0.0597015	0.116438	0.0535714	0.0696517	0.181818	0.0841121	0.0512821	0.106952	0.0330882	0.057377	0.016129	0	0.0614394	0.0514328	0.0631068	0.0851334	0.0695565	0.0745763	0.0627803	0.0681234	0.0408163	0.0396635	0.110619	0.0447471	0.0668693	0.0826873	0.0261194	0.0683391	0.0351351	0.07173	0.0571429	0.0786517	0.07173	0.10625	0.0894737	0.0860034	0.0777643	0.0918728	0.121951	0.0449827	0.0990415	0.0572738	0.0429825	0.0703206	0.0504808	0.137725	0.0224719	0.0689655	0.375	Cthrc1+ Myofibroblasts, Transition	2		+	+
Tnks2		0.00126277	0.000397274	0.710695	0.938111	0.794686	0.256085	0.0236039		33.1413	15.8665	1.72532	1.48512	0.999764	0.851715	10.2855	0.03378	0.0412953	0.0414385	0.0246514	0.0175567	0.0250678	0.030755	0.0309464																			0.0703533	0.0256574	0.0171491	0.0228587	0.0226265	0.0221379	0.0218737	0.0215516	0.0226571	0.0189954	0.0196215	0.00897229	0.0243476	0.0273031	0.0324562	0.0347764	0	0	0.053806	0.0272966	0.022093	0.0423162	0.0190758	0.0313185	0.0205607	0.0271577	0.0225515	0.0284446	0.0285673	0.0166072	0.0176582	0.0357145	0.0360574	0.0404263	0.0264928	0	0.00748643	0	0.0227899	0.0284602	0.0213908	0.0126616	0.015164	0.0173322	0.0186866	0.0133889	0.0504218	0.00957686	0.0179899	0.0369442	0.0200298	0.0337628	0.0172259	0.0181795	0	0.0169159	0.0302372	0.0275387	0.0111778	0.0661795	0.0182947	0.0157564	0	0.0185693	0	0	0.0052342	0.0080953	0.0220083	0.0293873	0.0104992	0.00977543	0.0346436	0.0273743	0.0288512	0.0252747	0.0275314	0.0278177	0.0166867	0.00636992	0	0.0185754	0.0710829	0.0266651	0.0253447	0.00355403	0.0219427	0.0385606	0	0.0369152	0.0172757	0.0252448	0.029014	0.0337761	0.0229448	0.0104949	0.0216937	0.0299272	0.037992	0.0243589	0.0260055	0.010629	0.0230572	0.0264381	0.0359722	0.0283818	0.0125125	0.0412545	0.0151514	0.00359434	0.0277527	0.0347177	0.019927	0.0307125	0.0128791	0.0204947	0.0100829	0.0214674	0.0154638	0.0161551	0.0134407	0.0253338	0.0315531	0.0354374	0.0403324	0																			0.08	0.0833333	0.0277778	0.0519481	0.0413223	0.0420354	0.0389381	0.0517711	0.0507706	0.0277778	0.0460798	0.0168675	0.0350195	0.0513126	0.0346154	0.0666667	0	0	0.0819672	0.0465444	0.0307553	0.0695067	0.0337785	0.0551039	0.0291723	0.045677	0.0398614	0.0359779	0.0479549	0.0208729	0.0230516	0.0526316	0.0454545	0.0616438	0.031746	0	0.0104167	0	0.0295359	0.0424242	0.0280374	0.0245902	0.0149813	0.0212766	0.0231214	0.0121212	0.08	0.0111111	0.0238095	0.0516432	0.026087	0.0416667	0.015873	0.0212014	0	0.0169492	0.03125	0.0181818	0.0217391	0.0638298	0.0190476	0.016	0	0.0182648	0	0	0.00840336	0.01	0.0229885	0.0408163	0.0105263	0.011236	0.027027	0.0247934	0.030303	0.030303	0.0387097	0.0348028	0.0238806	0.00684932	0	0.0199005	0.0909091	0.0280374	0.034188	0.00534759	0.0220588	0.0491803	0	0.025641	0.021065	0.0301249	0.0355987	0.0508259	0.0342742	0.0169492	0.0254111	0.0449871	0.0612245	0.0240385	0.0486726	0.0116732	0.0303951	0.0413437	0.0410448	0.0371972	0.0117117	0.0400844	0.0285714	0.00561798	0.0337553	0.06875	0.0315789	0.0438449	0.018226	0.0424028	0.0182927	0.0311419	0.0351438	0.024055	0.0184211	0.0361944	0.0432692	0.0658683	0.0337079	0	0.0909091	Cthrc1+ Myofibroblasts, Transition	2		+	+
Aldh6a1		0.740459	0.000494676							8.45234	15.8213						0.0109428	0.00589933	0.0106895	0.00921315	0.00731529	0.0111789	0.0178502	0.00611731																			0	0	0	0.00780652	0	0.00171584	0.00363549	0.0052012	0.00470406	0.0049039	0.00113983	0.00281697	0.00287756	0.00260204	0.00224328	0.00745177	0	0.0346139	0	0.00830227	0.00595506	0.00726937	0.00574644	0.00526543	0.00649848	0.0118784	0.00545123	0.00668144	0.00538426	0.00802613	0.00467528	0.00793178	0.00162755	0.0458014	0	0																																																																																																													0	0	0	0.012987	0	0.00442478	0.00530973	0.00953678	0.0108794	0.00868056	0.00206327	0.00481928	0.00389105	0.00477327	0.00384615	0.0133333	0	0.0625	0	0.0112835	0.00814111	0.0104634	0.00942655	0.00813008	0.0108548	0.0195759	0.00866551	0.00922509	0.00987306	0.00948767	0.00658617	0.0135135	0.0034965	0.0547945	0	0																																																																																											0.0625	Transition	1			+
Ankrd13a		0.000775696	0.000488336		0.495661		0.00140197			4.09473	15.6939		2.44956		0.85104		0.0251368	0.021338	0.0295612	0.00871514	0.012436	0.00846883	0.0595008	0.0196713																			0	0	0	0.0182936	0	0.0063365	0.0118047	0.0104411	0.0111131	0.0152525	0.00988661	0.0143355	0.00953034	0.0140498	0.0134835	0.0112186	0	0.0569915	0.0155124	0.0122617	0.0225263	0.0265577	0.0178297	0.013793	0.0154652	0.0252979	0.0107618	0.0120455	0.0255903	0.0205513	0.0101801	0.0266251	0.0184511	0.0549004	0.0251923	0																			0.0936279	0.0117463	0	0.0271001	0	0	0.015179	0.0110028	0	0.00539125	0	0	0.0200622	0.0177056	0	0	0.0294187	0.0373059																			0.058759	0.0345081	0.0520159	0.0515668	0.0418007	0.0441398	0.0483643	0.0512414	0.0416805	0.0390207	0.0487718	0.0521753	0.0259574	0.0412613	0.0532933	0.0551314	0.0353143	0.0614483																																					0	0	0	0.038961	0	0.0110619	0.019469	0.0245232	0.0199456	0.0243056	0.0220083	0.0240964	0.0142672	0.0298329	0.0192308	0.0266667	0	0.125	0.0163934	0.0211566	0.0316599	0.0433483	0.0282797	0.0243902	0.0230665	0.0424144	0.0190641	0.0156827	0.045134	0.0227704	0.01427	0.0362731	0.020979	0.0753425	0.031746	0																			0.1	0.00847458	0	0.0181818	0	0	0.00952381	0.016	0	0.00456621	0	0	0.0252101	0.02	0	0	0.0210526	0.0337079																			0.0667057	0.0411462	0.0598706	0.0736976	0.0614919	0.0610169	0.0597907	0.0771208	0.0816327	0.0456731	0.079646	0.0583658	0.0334347	0.0633075	0.0634328	0.0743945	0.0324324	0.0780591																			0.125	Cthrc1+ Myofibroblasts, Lipofibroblasts, Transition	3		+	+				+
Scd2	3.30559e-05	0.0599404	1.06311e-14	0.433262	0.746028	0.555778	1.42753e-08	0.288681	1.46401	7.35351	15.5371	2.04146	1.68335	1.5978	1.29579	1.53024	0.081754	0.0825907	0.0670406	0.0328685	0.0307242	0.0372629	0.0737192	0.0470193	0.0460276	0.0544924	0.0722043	0.0603533	0.117421	0.0580091	0.0574195	0.0612317	0.057986	0.0371024	0.0331637	0.0746512	0.0342001	0.0409275	0.0416771	0.0651515	0.0539815	0.0265004	0.0478325	0	0.111859	0.0344966	0.0592526	0.0346784	0.0384847	0.0451755	0.0622132	0.0408566	0.0313752	0.0709352	0.0215178	0.0383223	0.0405717	0.0726884	0	0	0.0156503	0.0369075	0.0604754	0.0559217	0.0883633	0.0390912	0.0399333	0.0448774	0.0398113	0.0303552	0.0223364	0.0572781	0.0143971	0.0247894	0.0459569	0.0728549	0.0877337	0	0.0109477	0.0167305	0.0375405	0.0217994	0.0494787	0.0111731	0.0223325	0.0268627	0.0350857	0.0245219	0.0249276	0.032015	0.0175049	0.0174235	0	0.0417148	0.0209635	0.015172	0	0.0268674	0.0538441	0.0393863	0.0347941	0.0322543	0.0415177	0.0420745	0.0364702	0.0173666	0	0.0888383	0.00499257	0.0141503	0.0341404	0.0929746	0.0239307	0.0192196	0.0190597	0.0286781	0.0465495	0.0134116	0.0390942	0.0261519	0.0201165	0.0358876	0.0298055	0.0553001	0.0192324	0.0827484	0.0187261	0.0241157	0.0175215	0.0586465	0.0194333	0.062851	0.0320897	0.0522414	0.07166	0.0793015	0.10797	0.0714535	0.0451305	0.0750004	0.0885489	0.0387768	0.0354972	0.0648173	0.0206776	0.0448573	0.0330597	0.0868448	0.0512564	0.0429251	0.0255208	0.0239564	0.0391316	0.0259744	0.0829949	0.0349994	0.0302756	0.0423487	0.0307292	0.0276522	0.025862	0.0409918	0.0217109	0.0178571	0.0321581	0.0604029	0.0201637	0.0166498	0.0539273	0.0983182	0.0975791	0.0983437	0.171709	0.0907928	0.0792683	0.102625	0.107843	0.0433333	0.0573951	0.0822123	0.0425868	0.0566667	0.0448276	0.0841751	0.0542797	0.0285036	0.08	0	0.166667	0.0779221	0.0909091	0.0774336	0.0707965	0.104905	0.12058	0.0694444	0.0729023	0.119277	0.0350195	0.0632458	0.0461538	0.146667	0	0	0.0327869	0.0578279	0.079602	0.0866966	0.138256	0.065944	0.0617368	0.0758564	0.0641248	0.0369004	0.0409027	0.0702087	0.0197585	0.0362731	0.0559441	0.10274	0.0793651	0	0.0104167	0.0180995	0.0485232	0.030303	0.067757	0.00819672	0.0262172	0.0283688	0.0462428	0.0272727	0.04	0.0333333	0.0238095	0.0234742	0	0.0535714	0.0222222	0.0176678	0	0.0254237	0.0625	0.0363636	0.0434783	0.0212766	0.047619	0.04	0.0555556	0.0182648	0	0.0666667	0.00840336	0.02	0.0229885	0.102041	0.0210526	0.0224719	0.027027	0.0289256	0.0454545	0.0151515	0.0516129	0.0348028	0.0268657	0.0479452	0.0357143	0.0597015	0.030303	0.0841121	0.017094	0.0320856	0.0220588	0.0737705	0.016129	0.0512821	0.0374488	0.0617193	0.0809061	0.109276	0.144153	0.0983051	0.058296	0.106684	0.142857	0.0456731	0.0486726	0.0680934	0.0212766	0.0684755	0.0373134	0.115917	0.0504505	0.0527426	0.0571429	0.0337079	0.0464135	0.0375	0.115789	0.0522766	0.0413123	0.0636042	0.054878	0.0346021	0.0489883	0.0607102	0.0324561	0.0320579	0.0432692	0.0958084	0.0337079	0.0344828	0.171709	Adventitial fibroblasts, Lipofibroblasts, Transition	3	+		+				+
Myc	1.14925e-14	2.40457e-06	0.0684474	0.0440687	0.590839	0.693052		0.115852	2.3961	2.45182	15.4603	2.0986	2.86114	1.95468		3.24554	0.0500357	0.0563575	0.0300891	0.0326195	0.0219459	0.0362466	0.00370914	0.0380233	0.0161553	0.0260596	0.0299423	0.0383754	0.0241225	0.0473238	0.0460217	0.050985	0.0587491	0.029715	0.0937135	0.0161324	0.0558158	0.0470567	0.0257562	0.0169478	0.0170312	0.0467194	0	0	0	0.0171738	0.0130665	0.0218063	0.0323586	0.0270539	0.0245581	0.0150569	0.0345634	0.0213221	0.0279719	0.0277675	0.0234107	0.028588	0	0.0333709	0	0.00789029	0.0190072	0.020257	0.0100553	0.027666	0.0209337	0.0176098	0.0228117	0.0171546	0.0249735	0.00771758	0.0274652	0.0210067	0.010553	0.0200735	0	0	0.00976237	0.0208636	0.0175284	0.0398654	0.022727	0.0254387	0.0373228	0.0342548	0.0336719	0.0128726	0.0513133	0.0223261	0.053731	0.0492303	0.0121496	0.0112161	0.0111295	0.0234104	0	0.0108354	0.0245782	0.0271001	0.0166608	0	0.0198844	0.0224986	0.0308488	0.0313435	0.0636396	0	0.0193305	0.0256206	0.0329072	0.0186014	0.0146312	0.0374667	0.0574996	0.0276857	0.06255	0.0107428	0.0213226	0.0495365	0.0356064	0.0156984	0.0142648	0.0258205	0.0485216	0.0247988	0.0454887	0.0261384	0.0205592	0	0.039219	0.034944																			0.0210472	0.0158726	0.0172168	0.0308766	0.015448	0.0209252	0.0295855	0.0168696	0.031961	0.0115565	0.0302916	0.0153225	0.0320386	0.0289503	0.0133375	0.00402608	0.0220212	0.0173747	0.0187573	0.0504528	0.0446927	0.0662526	0.0417007	0.0748082	0.0670732	0.0906921	0.0980392	0.0388889	0.15011	0.0164425	0.0678233	0.0625	0.0327586	0.023569	0.0146138	0.0570071	0	0	0	0.038961	0.0330579	0.0442478	0.0654867	0.0626703	0.0553037	0.0277778	0.0859697	0.0409639	0.0544747	0.0560859	0.0307692	0.0666667	0	0.0625	0	0.0141044	0.027137	0.0358744	0.0164965	0.0505872	0.0332429	0.0334421	0.0433276	0.0249077	0.045134	0.00948767	0.0351262	0.0291607	0.013986	0.0342466	0	0	0.0104167	0.0271493	0.0253165	0.0575758	0.0303738	0.0327869	0.0486891	0.0425532	0.0578035	0.0181818	0.08	0.0222222	0.047619	0.0610329	0.00869565	0.0178571	0.00952381	0.024735	0	0.00847458	0.03125	0.0181818	0.0217391	0	0.0190476	0.024	0.0555556	0.0273973	0.125	0	0.0168067	0.04	0.0229885	0.0204082	0.0105263	0.0337079	0.0540541	0.0289256	0.0757576	0.0151515	0.0322581	0.062645	0.041791	0.0205479	0.0178571	0.0348259	0.0909091	0.0280374	0.0598291	0.0427807	0.0220588	0	0.0322581	0.025641																			0.0571429	0.0168539	0.0253165	0.04375	0.0263158	0.0370995	0.0425273	0.0388693	0.0579268	0.017301	0.0660277	0.021764	0.0412281	0.0465357	0.0216346	0.00598802	0.0224719	0.0172414	0.15011	Adventitial fibroblasts, Cthrc1+ Myofibroblasts	2	+	+
Sys1	0.231294	0.87468	0.198529	0.619172	0.0740644	0.426962	0.000289351	0.338705	0.742257	1.20442	15.3142	1.49294	2.91088	2.31118	1.29285	1.85651	0.0462295	0.0692858	0.0543715	0.0338645	0.0351134	0.0372629	0.0311413	0.0518172	0.0184354	0.0416063	0.0322561	0.0401899	0.0448515	0.0307763	0.0391746	0.0380861	0.0730885	0.0307001	0.0306085	0.0194876	0.0224347	0.0282139	0.020212	0.0276652	0.0206372	0.0251081	0.0185116	0	0.0374059	0.0427785	0.0557286	0.0411125	0.0278246	0.0421632	0.0479921	0.0358439	0.0309129	0.022928	0.0336629	0.0241683	0.019549	0.0419099	0	0.0241565	0	0.0271046	0.0324177	0.0426032	0.047349	0.0399263	0.0332521	0.0394118	0.0428864	0.0315627	0.024546	0.031234	0.0296655	0.027225	0.0301613	0.015925	0.0124287	0	0.00837834	0.0464966	0.0301548	0.0419643	0.025333	0.00689875	0.0216238	0.0249501	0.0249138	0.0240536	0.0426587	0.0135465	0.0523302	0.032419	0.00644545	0.0393817	0.00810671	0.00961868	0.186195	0.0590981	0.0752209	0.0234503	0.0566123	0	0.0421421	0.0194191	0.0395712	0.0292245	0.0679248	0.0731838	0.0115082	0.0207395	0.0271218	0.024873	0.0248631	0.0323144	0.034615	0.0122603	0.00960384	0.0501413	0.0320966	0.0393355	0.0214647	0.0459433	0.0133908	0.0495704	0.018643	0.039187	0.015361	0.0118149	0.0307359	0.0174093	0	0.0441366	0.010673	0.0242066	0.0450196	0.0251056	0.036476	0.0206668	0.030377	0.0296201	0.0337764	0.0260083	0.0292597	0.0210674	0.0174825	0.01858	0.015134	0.0225871	0.0104885	0.0252956	0.0398746	0.0309126	0.0393158	0.0361703	0.0347853	0.0284811	0.0338341	0.0420844	0.0358341	0.0536117	0.0249277	0.0341225	0.0217154	0.031111	0.0237976	0.0245268	0.00718619	0.0394618	0.0199297	0.0737387	0.0461825	0.0693582	0.0735895	0.0511509	0.0617378	0.0644391	0.120915	0.0422222	0.0529801	0.0239163	0.0236593	0.04	0.0241379	0.0387205	0.0187891	0.0308789	0.04	0	0.0555556	0.0779221	0.123967	0.0774336	0.0584071	0.104905	0.100635	0.0555556	0.0735901	0.0385542	0.0544747	0.048926	0.0384615	0.0933333	0	0.0625	0	0.0493653	0.0465853	0.0732436	0.0754124	0.0704607	0.0515604	0.0742251	0.0727903	0.0415129	0.045134	0.0360531	0.0384193	0.041963	0.0384615	0.0205479	0.015873	0	0.0104167	0.0542986	0.0421941	0.0636364	0.0350467	0.00819672	0.0299625	0.035461	0.0404624	0.0272727	0.04	0.0111111	0.047619	0.0469484	0.00869565	0.047619	0.00952381	0.0141343	0.2	0.059322	0.09375	0.0181818	0.0869565	0	0.0380952	0.024	0.0555556	0.0273973	0.125	0.0666667	0.0168067	0.03	0.0229885	0.0204082	0.0210526	0.0337079	0.027027	0.0123967	0.0151515	0.0555556	0.0451613	0.0510441	0.0328358	0.0582192	0.0178571	0.0547264	0.030303	0.0373832	0.025641	0.0160428	0.0330882	0.0245902	0	0.0512821	0.0122879	0.0301249	0.0582524	0.0419314	0.0524194	0.0338983	0.038864	0.0475578	0.0408163	0.0276442	0.0486726	0.0214008	0.0243161	0.0310078	0.0186567	0.0320069	0.0108108	0.0295359	0.0857143	0.0337079	0.0506329	0.0625	0.0684211	0.0455312	0.054678	0.0848057	0.0792683	0.0605536	0.0553781	0.0504009	0.0342105	0.0486039	0.0336538	0.0419162	0.011236	0.0517241	0.2	Lipofibroblasts	1							+
Hadh	9.30495e-07	0.000126259	0		0.535454		0	3.26107e-09	1.41761	1.971	15.2747		22.5297		1.88775	2.3597	0.0298945	0.0409188	0.0662488	0.0293825	0.013899	0.0193089	0.0668418	0.029627	0.00878222	0.0251334	0.030322	0.02931	0.039097	0.0230194	0.0235396	0.0177277	0.0255577	0.0188606	0.00893076	0.00757759	0.0141202	0.0151899	0.0110036	0.0105945	0.0102381	0.010603	0	0	0.084135	0.0443383	0.0414636	0.0210259	0.0246398	0.0315976	0.03696	0.0468143	0.00955095	0.0132102	0.00329982	0.0115575	0.00132233	0.0219629	0.0165451	0.0187786	0.0360293	0.0430344	0.0552337	0.0707756	0.0667931	0.0501521	0.0383432	0.0405358	0.0466662	0.0306722	0.0236287	0.0197248	0.0193076	0.0178593	0.0128516	0.0377554	0	0																			0	0.0329444	0	0.0330643	0.0511775	0.0147503	0.00800788	0.00763443	0.0369893	0.0183465	0	0	0.00764116	0	0	0	0	0.0255923																			0.0223639	0.0544618	0.0685138	0.0856932	0.109149	0.0742107	0.0658996	0.0670845	0.0920225	0.0537795	0.0240149	0.0305213	0.0243168	0.0249527	0.0525289	0.048561	0.0312612	0.0390116	0	0.0383386	0.0298006	0.0954076	0.0391674	0.0335053	0.0166971	0.020475	0.0430793	0.0237662	0.00443915	0.00868576	0.0100729	0.0149803	0.0176713	0.0100132	0.0185014	0.0281893	0.0117233	0.0491591	0.0413408	0.0496894	0.0613246	0.0383632	0.0358232	0.0322196	0.0457516	0.0222222	0.0154525	0.00896861	0.0189274	0.0216667	0.012069	0.016835	0.00835073	0.0118765	0	0	0.138889	0.0779221	0.0826446	0.0420354	0.0495575	0.0708447	0.0752493	0.0659722	0.0233838	0.0240964	0.00518807	0.0238663	0.00384615	0.0533333	0.0454545	0.0625	0.0491803	0.0747532	0.0768883	0.115097	0.102907	0.0858175	0.0630936	0.0815661	0.0831889	0.0396679	0.0423131	0.0246679	0.0219539	0.0263158	0.0174825	0.0616438	0	0																			0	0.0254237	0	0.0363636	0.0652174	0.0212766	0.00952381	0.008	0.0555556	0.0182648	0	0	0.00840336	0	0	0	0	0.0224719																			0.0263312	0.0668626	0.0825243	0.123253	0.147177	0.101695	0.0792227	0.0989717	0.122449	0.0637019	0.039823	0.0311284	0.0303951	0.0387597	0.0597015	0.0709343	0.0288288	0.0443038	0	0.0393258	0.0379747	0.1375	0.0578947	0.0556492	0.0267315	0.0371025	0.0792683	0.0311419	0.0117146	0.0114548	0.0149123	0.0237849	0.0240385	0.0179641	0.0224719	0.0344828	0.147177	Adventitial fibroblasts, Cthrc1+ Myofibroblasts, Lipofibroblasts, Spp1+ Myofibroblasts, Transition	5	+	+	+				+	+
Prdm6	5.21555e-05	0.0156347	0.000747818	0.182199	0.87473	0.0540602	1.0344e-05	0.203671	1.91722	23.0591	15.213	1.32336	1.73578	4.18711	1.03924	8.65196	0.0351281	0.0198318	0.0359617	0.0393426	0.0234089	0.0379404	0.0448961	0.0207509	0.0263603	0.020701	0.0195266	0.023324	0.0283621	0.0278005	0.023708	0.0300027	0.0048648	0.0177224	0.0189659	0.035663	0.0203486	0.0194729	0.0308621	0.035927	0.0305601	0.00809997	0.039871	0	0.0246134	0	0.00840966	0.00895064	0.0147888	0.0123909	0.00826006	0.015311	0.0090857	0.0172276	0.00776853	0.00891895	0.02005	0.0376723	0	0	0.0192116	0.0229706	0.0230094	0.0312054	0.0279975	0.0224582	0.0178877	0.0241621	0.0185051	0.0200821	0.0182712	0.0249183	0.0282336	0.019721	0.0274657	0.0658931	0.0335756	0	0.0653496	0.0220227	0.0253957	0.0270855	0.0373041	0.0322175	0.0508027	0.0246772	0.0148005	0.0229002	0.0895709	0.0499499	0.00975705	0.0317483	0.0215618	0.0494093	0.0397041	0.0146188	0.17273	0.0111315	0	0	0.0203837	0.0147789	0.0528369	0.0207165	0	0.0288127	0	0.0204287	0.00802272	0.00789288	0.043218	0.0134066	0.0339437	0.028704	0	0.0115859	0.0275534	0.0336435	0.0210724	0.0292339	0.023676	0.0368992	0	0.0629948	0.0542023	0.0196756	0.0353457	0.0400378	0.0264732	0.0574987	0.0697539	0.0465021	0.0442504	0.0320622	0.0393418	0.0319151	0.027266	0.0525922	0.0306687	0.0438009	0.0220158	0.029347	0.0255688	0.0196238	0.0166381	0.0281633	0.0333292	0.0432745	0.0569318	0.0309978	0	0.0161134	0.0136774	0.0297276	0.0146734	0.0106861	0.0130458	0.0178816	0.0145804	0.0135706	0.00803308	0.0196907	0.017116	0.0158636	0.0364719	0.00384407	0.0264636	0	0.03517	0.0413972	0.027933	0.0383023	0.0498774	0.0428389	0.0365854	0.0513126	0.00980392	0.0188889	0.0286976	0.0403587	0.0268139	0.0275	0.0362069	0.0538721	0.0313152	0.00950119	0.04	0	0.0277778	0	0.0165289	0.0154867	0.019469	0.0217984	0.0172257	0.0225694	0.019945	0.0277108	0.0116732	0.0131265	0.0384615	0.08	0	0	0.0327869	0.0423131	0.0316599	0.0508221	0.0463472	0.0352304	0.0251018	0.04323	0.0277296	0.0249077	0.0324401	0.0303605	0.0406147	0.0305832	0.034965	0.0890411	0.031746	0	0.0729167	0.0316742	0.0337553	0.0393939	0.0514019	0.0409836	0.0561798	0.0319149	0.0231214	0.0272727	0.12	0.0555556	0.0119048	0.0469484	0.026087	0.0535714	0.0444444	0.0212014	0.1	0.00847458	0	0	0.0217391	0.0212766	0.047619	0.032	0	0.0273973	0	0.0222222	0.00840336	0.01	0.0344828	0.0204082	0.0315789	0.0337079	0	0.0123967	0.030303	0.040404	0.0322581	0.037123	0.0328358	0.0479452	0	0.0646766	0.0606061	0.0280374	0.034188	0.0427807	0.0294118	0.0737705	0.0645161	0.0512821	0.0503218	0.0382072	0.0485437	0.0482846	0.0393145	0.0644068	0.0403587	0.062982	0.0408163	0.0324519	0.0486726	0.0194553	0.0212766	0.0400517	0.0410448	0.0570934	0.0531532	0.035865	0	0.0168539	0.0168776	0.05625	0.0315789	0.0134907	0.0145808	0.0282686	0.027439	0.0138408	0.0159744	0.024055	0.0184211	0.0217166	0.0408654	0.00598802	0.0224719	0	0.12	Adventitial fibroblasts, Lipofibroblasts, Transition	3	+		+				+
Osbpl1a	2.20703e-06		0.00217663	0.295224	0.980064	0.768451			1.07567		15.1234	1.09681	1.0728	1.12477			0.0407581	0.014309	0.0228307	0.0249004	0.0153621	0.0250678	0.0241867	0.0145136	0.0360952	0.0240919	0.0212223	0.0252693	0.0302615	0.0359255	0.0290736	0.0282666	0.0305247	0.0342183	0.0234133	0.028261	0.0226684	0.0267475	0.0352492	0.040387	0.0408627	0.0308626																			0.0518252	0.0179579	0.0157081	0.0188487	0.0136718	0.0126864	0.0100748	0.0139975	0.0118605	0.011976	0.0121458	0.0254233	0.013134	0.0202533	0.00952577	0.016509	0.0172125	0	0.0400766	0.0101121	0.019756	0.0217905	0.0161886	0.00797036	0.0261858	0.0219026	0.0182379	0.0132217	0	0.0336783	0.0118003	0.0134813	0.00613541	0.0385136	0.0244316	0.0191088	0.0648903	0.00596185	0	0	0.0388574	0.0430109	0.00995784	0.00754768	0.029389	0.0162263	0	0	0.0225059	0.00881355	0	0.052136	0.0150722	0.0136043	0.020393	0.0152226	0	0.0249562	0.0158404	0.0173823	0.0219091	0.0311048	0.0162951	0.0126082	0	0.0166996	0.0188194	0.0157043	0.0236278	0.0523778	0	0.0248657																																					0.0445487	0.0478655	0.0297952	0.0465839	0.048242	0.0594629	0.0403963	0.052506	0.0490196	0.0422222	0.0331126	0.0313901	0.0299685	0.0383333	0.0431034	0.0572391	0.039666	0.0380048																			0.0655738	0.0296192	0.0226142	0.0284006	0.0212097	0.0243902	0.0128901	0.0277325	0.0207972	0.0156827	0.022567	0.0303605	0.0186608	0.0284495	0.0104895	0.0273973	0.015873	0	0.0520833	0.0135747	0.0253165	0.0272727	0.0233645	0.00819672	0.0299625	0.035461	0.0289017	0.0181818	0	0.0333333	0.0119048	0.0187793	0.00869565	0.047619	0.0253968	0.0212014	0.1	0.00847458	0	0	0.0434783	0.0212766	0.00952381	0.008	0.0555556	0.0182648	0	0	0.0252101	0.01	0	0.0612245	0.0105263	0.011236	0.027027	0.0165289	0	0.030303	0.0258065	0.0232019	0.0268657	0.0445205	0.0178571	0.0149254	0	0.0186916	0.017094	0.026738	0.0220588	0.057377	0	0.025641																																					0.1	Adventitial fibroblasts, Transition	2	+		+
2010001M06Rik	0.000125009	0.594343	0.773171	0.00196311	0.351636				1.49044	2.45533	15.0143	6.35821	8.16227				0.0317976	0.028367	0.0294952	0.0296315	0.024872	0.0138889	0.0209412	0.0215905	0.0103929	0.0169199	0.0176557	0.023636	0.0279417	0.0247249	0.0332859	0.030115	0.0378177	0.0105936	0.0296699	0.033764	0.0275448	0.0239733	0.0161574	0.017719	0.0104733	0.0170674	0	0	0.0182738	0.027362	0.0146973	0.00838	0.0152095	0.011203	0.0252768	0.0216694	0.0135136	0.0155865	0.011066	0.0109069	0.00952914	0.0183028	0.0297716	0.0244911	0.0077952	0.0197651	0.0147111	0.0222956	0.023606	0.0154226	0.0167904	0.0231564	0.0312358	0.0180387	0.0167755	0.0145663	0.0217198	0.0141911	0.0167579	0.0125699	0	0	0.00777433	0.00563143	0.0146739	0.0095244	0.0356455	0.0330711	0.0413504	0.029093	0.0484183	0.0334366	0	0.0224957	0.0201522	0.0151119	0.0191088	0	0.0119267	0.0329847	0	0	0	0.0271001	0.0539148	0.0280772	0.0165236	0.021927	0.164614	0.0447672	0	0	0.0213566	0.0132366	0.041664	0.025198	0	0.0177452																																																							0.0128957	0.0323415	0.0268156	0.0424431	0.045789	0.0409207	0.0510671	0.0548926	0.0620915	0.0155556	0.0441501	0.038864	0.0378549	0.0358333	0.0224138	0.0252525	0.00835073	0.0213777	0	0	0.0555556	0.0519481	0.0330579	0.0154867	0.0247788	0.0258856	0.0525839	0.0295139	0.0288858	0.0228916	0.0194553	0.0202864	0.0153846	0.0266667	0.0454545	0.0625	0.0163934	0.0324401	0.0199005	0.0381166	0.0377062	0.0271003	0.0284939	0.0415987	0.0519931	0.0239852	0.0310296	0.0189753	0.0285401	0.0241821	0.020979	0.0205479	0	0	0.0104167	0.00452489	0.0189873	0.0121212	0.0560748	0.0409836	0.0486891	0.0460993	0.0693642	0.030303	0	0.0222222	0.0238095	0.0234742	0.0173913	0	0.0126984	0.0424028	0	0	0	0.0181818	0.0869565	0.0425532	0.0190476	0.024	0.222222	0.0319635	0	0	0.0252101	0.02	0.0344828	0.0204082	0	0.0224719																																																							0.222222	Adventitial fibroblasts, SMCs	2	+			+
Ccng2		0.0748123	5.52308e-05		0.504349		3.54004e-08	0.00801649		2.0133	14.9781		2.57585		1.62163	1.4379	0.0269606	0.0361491	0.0296932	0.00821713	0.0168252	0.0149051	0.0373232	0.0333453																			0	0	0.0556212	0.0108984	0.0242829	0.0152905	0.0137118	0.0230461	0.0192484	0.0139948	0.0178116	0.0206548	0.0192337	0.016486	0.0190698	0.00673881	0.081837	0	0.0254958	0.0156255	0.0187061	0.0175688	0.0181467	0.0167699	0.0173031	0.0150482	0.0158201	0.025381	0.0301419	0.0168616	0.0149968	0.0221578	0.0359177	0.0368495	0.0194497	0																			0.0925669	0.0137153	0	0	0	0	0.0181574	0.0233996	0	0.0157931	0	0	0	0.0277028	0.0331302	0.011954	0.0343958	0.01822																			0.0410324	0.019575	0.0195717	0.0286794	0.0183902	0.0148204	0.0195203	0.0314101	0.0413734	0.0508333	0.032668	0.0156218	0.00409314	0.0269984	0.0345366	0.034229	0.0286385	0.0602102	0.0350264	0.00559372	0.0140625	0.00516942	0.0108653	0.0088351	0.0214976	0.017692	0.0155411	0.0146492	0.0348156	0.0301946	0.0167112	0.0266295	0.0143918	0.0545655	0.0139309	0.0150172																			0	0	0.0833333	0.012987	0.0413223	0.0265487	0.0247788	0.0572207	0.0417044	0.0260417	0.0447043	0.0337349	0.0298314	0.0274463	0.0307692	0.0266667	0.0454545	0	0.0327869	0.022567	0.027137	0.029148	0.0290652	0.031617	0.0257802	0.0261011	0.0294627	0.0332103	0.0521862	0.0246679	0.0175631	0.0362731	0.0454545	0.0479452	0.015873	0																			0.1	0.00847458	0	0	0	0	0.0190476	0.024	0	0.0228311	0	0	0	0.03	0.0229885	0.0204082	0.0315789	0.0224719																			0.046811	0.0242469	0.0242718	0.0393901	0.0282258	0.0237288	0.0254111	0.0501285	0.0612245	0.0540865	0.0530973	0.0214008	0.00607903	0.0400517	0.0373134	0.0475779	0.0288288	0.0675105	0.0571429	0.00561798	0.0168776	0.00625	0.0157895	0.0185497	0.036452	0.0335689	0.0243902	0.0224913	0.0649627	0.0389462	0.0236842	0.0403309	0.0168269	0.0958084	0.011236	0.0172414	0.1	Lipofibroblasts, Transition	2			+				+
Slc7a6	0.00134897	6.31142e-05	0.000275654				0.000185195	0.286451	2.48549	2.67977	14.9096				2.31544	2.00624	0.0222028	0.0389105	0.0284395	0.00547809	0.00731529	0.0105014	0.0187003	0.027228	0.0143486	0.0114533	0.0135925	0.0128228	0.0138343	0.0169586	0.0143045	0.0179246	0.0247542	0.0154747	0.0315001	0.0173678	0.0143504	0.0144657	0.00672777	0.000647713	0.0141557	0.0209441	0.0295501	0.0629935	0	0.0256111	0.0275471	0.00601056	0.0181834	0.0161025	0.0209713	0.0129761	0.0240804	0.0135213	0.0152171	0.0175807	0.0202409	0.0134937	0.0297716	0.0262468	0.00719986	0.0101381	0.0192535	0.0178041	0.0095643	0.0174543	0.017477	0.0181984	0.0183868	0.0113281	0.0327944	0.0108876	0.0198467	0.0278878	0.0141958	0.00682847	0.0111781	0																																																							0.0211245	0.0123466	0.00952058	0.022845	0.0105078	0.0190256	0.00971739	0.0122014	0.0411465	0.0172984	0.0320207	0.00648541	0.0161963	0.0223572	0.0135443	0.00780784	0.00596753	0.0106821	0.0204288	0.00358038	0.00155933	0.0131522	0.00681088	0.0152952	0.0155464	0.0160948	0.0267536	0.0097041	0.0206715	0.0137067	0.0137401	0.0168917	0.0144037	0.0182694	0.0192339	0.0102814	0.0187573	0.0232859	0.0189944	0.0248447	0.0245298	0.0300512	0.0243902	0.0322196	0.0490196	0.02	0.0551876	0.0209268	0.0173502	0.0216667	0.00689655	0.0016835	0.0167015	0.023753	0.04	0.0833333	0	0.0519481	0.0661157	0.0132743	0.0353982	0.0463215	0.0480508	0.015625	0.0618982	0.026506	0.0259403	0.0346062	0.0307692	0.04	0.0454545	0.0625	0.0163934	0.0155148	0.027137	0.029148	0.017282	0.0307136	0.0284939	0.0383361	0.034662	0.0138376	0.0564175	0.0151803	0.025247	0.0440967	0.0174825	0.00684932	0.015873	0																																																							0.0263312	0.0154298	0.0113269	0.0317662	0.015121	0.0237288	0.0149477	0.0205656	0.0612245	0.0180288	0.0442478	0.0077821	0.0182371	0.0361757	0.0149254	0.0112457	0.00540541	0.0147679	0.0285714	0.00561798	0.00421941	0.01875	0.0105263	0.0303541	0.0243013	0.0353357	0.0609756	0.017301	0.0447284	0.0206186	0.0210526	0.0299897	0.0240385	0.0359281	0.011236	0.0172414	0.0833333	Adventitial fibroblasts, Cthrc1+ Myofibroblasts, Lipofibroblasts, Transition	4	+	+	+				+
Ppp2r3a		0.00787135	4.46026e-06	0.0574826	0.269545	0.051882	1.88938e-05	0.206903		2.06895	14.9066	1.86286	3.99417	3.28997	1.10786	1.48767	0.0274364	0.0335132	0.0331244	0.0246514	0.0307242	0.0240515	0.0340005	0.0224301																			0.0185116	0	0.00994961	0.0285841	0.0163909	0.0163036	0.0102875	0.0128887	0.0188093	0.0276567	0.0180372	0.0130184	0.0128191	0.0157537	0.0248584	0.0180324	0.137668	0	0.0148948	0.0257782	0.0181825	0.0240151	0.0191273	0.0166542	0.0144137	0.0222174	0.0154452	0.0222558	0.024561	0.0289896	0.0276241	0.0306233	0.0182516	0.0435689	0.0163673	0	0.043007	0.0128115	0.0239818	0.00897693	0.0171186	0.0316129	0.00862583	0.0153545	0.00983198	0.00520183	0.10688	0.0172824	0.0244922	0.0326679	0	0.0411728	0.0255744	0.0248649	0.138119	0.0624135	0.0721407	0.0311489	0	0	0.0131918	0.0435528	0.0713142	0.0581082	0.105607	0.0454139	0.0355949	0	0	0.0341687	0.0076115	0.0285318	0	0.00728746	0	0.0175844	0.0236921	0.0107383	0.0284662	0.0152291	0.0138705	0.00237508	0	0.0560289	0.0340907	0.0288974	0.032545	0.055482	0	0.034944	0.0369038	0.0272295	0.0241938	0.0262524	0.0193358	0.0308013	0.0230099	0.0146273	0.0291922	0.026192	0.0158491	0.0205336	0.0344503	0.0346657	0.0131846	0.03874	0.0334855	0.0426718	0	0.023438	0.0106378	0.00612721	0.0153581	0.0158248	0.0110688	0.0190718	0.00591405	0.0149539	0.0148213	0.0253565	0.0118572	0.0120314	0.0108101	0.0386288	0.0197297	0.0205471																			0.04	0	0.0277778	0.038961	0.0247934	0.0309735	0.0212389	0.0286104	0.0389846	0.0416667	0.0433287	0.026506	0.0220493	0.0322196	0.0346154	0.0533333	0.136364	0	0.0163934	0.0409027	0.0253279	0.0396114	0.0306363	0.028907	0.0244233	0.0383361	0.0311958	0.0295203	0.0409027	0.0322581	0.0362239	0.0455192	0.0244755	0.0547945	0.015873	0	0.0520833	0.0135747	0.0316456	0.0121212	0.0233645	0.0409836	0.011236	0.0212766	0.017341	0.00606061	0.16	0.0222222	0.0119048	0.0516432	0	0.0535714	0.0253968	0.0282686	0.1	0.0508475	0.0625	0.0181818	0	0	0.00952381	0.048	0.111111	0.0502283	0.125	0.0444444	0.0336134	0	0	0.0408163	0.0105263	0.0224719	0	0.00826446	0	0.020202	0.0322581	0.0139211	0.0298507	0.0171233	0.0178571	0.00497512	0	0.0560748	0.042735	0.0427807	0.0330882	0.0655738	0	0.025641	0.0415448	0.0279206	0.0291262	0.0381194	0.0272177	0.040678	0.0239163	0.0205656	0.0408163	0.0276442	0.0265487	0.0214008	0.0364742	0.0542636	0.0149254	0.049308	0.0288288	0.0485232	0	0.0224719	0.0126582	0.0125	0.0210526	0.0219224	0.0157959	0.0335689	0.0121951	0.0155709	0.0308839	0.0309278	0.0166667	0.0206825	0.0144231	0.0598802	0.0337079	0.0344828	0.16	Lipofibroblasts, Transition	2			+				+
Slc35d1			2.51862e-08		0.894759						14.8894		32.1417				0.00872254	0.0199573	0.0109535	0.00498008	0.00585223	0.00779133	0.00811375	0.0148735																																					0.0491983	0.0020067	0.0042985	0.00526099	0.00228955	0.00636731	0.00613346	0.00592667	0.00810705	0.00918421	0.0149519	0.00781651	0.00873863	0.010134	0.00891019	0.00292482	0	0																			0	0	0	0	0.0161333	0	0	0.0165095	0	0.0042527	0.0764242	0	0	0.0166218	0	0.0159807	0	0																																																																																											0.0655738	0.00282087	0.00678426	0.00896861	0.00471328	0.0117435	0.00881954	0.0130506	0.0138648	0.0129151	0.0296192	0.00948767	0.0109769	0.014936	0.0174825	0.00684932	0	0																			0	0	0	0	0.0217391	0	0	0.016	0	0.00456621	0.125	0	0	0.02	0	0.0204082	0	0																																																							0.125	Transition	1			+
Smim4	0.377059	0.0635276	0.106254	0.878589	0.161868	0.143178	1.10308e-10	0.747402	1.09612	5.07423	14.7689	1.2627	3.57792	14.9606	1.06939	1.14387	0.0297359	0.0479478	0.0577367	0.0328685	0.0256035	0.0179539	0.0798238	0.0320259	0.0197638	0.0115426	0.0157023	0.0498972	0.0259069	0.0200072	0.0192525	0.0181903	0.0454102	0.022003	0.0231	0.0142829	0.0214747	0.0145018	0.0116184	0.0130939	0.00724241	0.0172029	0	0	0	0.0269775	0.0264974	0.0364706	0.02417	0.0215298	0.0433753	0.0264675	0.0175351	0.0128344	0.024564	0.0148155	0.0139333	0	0	0.085819	0.0179503	0.0462032	0.0261412	0.0713814	0.0406074	0.0294523	0.0402234	0.0356173	0.0654133	0.0320692	0.0237134	0.0211105	0.0360066	0.0265403	0.0182626	0.0303873	0	0	0.0139376	0.012736	0.0195233	0.0410541	0.0307839	0.0103475	0.0347823	0.0147378	0.0489643	0.0363428	0	0.00907134	0.0337702	0.0137865	0.0234251	0.0263109	0.0284239	0.0193109	0.0936279	0.0394753	0.0517898	0.0723112	0.049933	0	0.0166226	0.0310129	0.0399353	0.0265246	0.0636396	0.022596	0.0374634	0	0	0	0.0137997	0.0105211	0	0.00955541	0	0.0150864	0.00292611	0.0178053	0.00397571	0.0127475	0.0386782	0.0114961	0.0188557	0.00657639	0.0394759	0.00430779	0.0259621	0.0418568	0.00944916	0	0.048501	0.0741615	0.0579466	0.147469	0.0773232	0.0481823	0.0715816	0.0652452	0.0815923	0.0768958	0.0659261	0.035864	0.0543246	0.0379678	0.0295594	0.0573874	0.0529495	0.0505047	0.0103694	0.00523644	0.0228194	0.0406761	0.0174825	0.01802	0.0178784	0.0229227	0.043516	0.0222146	0.0203083	0.0164946	0.0184596	0.0206325	0.00565683	0.0117214	0.0210934	0.00789068	0.0222743	0.0181113	0.0238361	0.0838509	0.0425184	0.0300512	0.03125	0.0346062	0.0882353	0.0288889	0.0419426	0.0179372	0.0283912	0.0225	0.0155172	0.020202	0.00835073	0.0190024	0	0	0	0.038961	0.0661157	0.0663717	0.0495575	0.0572207	0.0961015	0.0381944	0.045392	0.0228916	0.0363165	0.026253	0.0269231	0	0	0.0625	0.0327869	0.0691114	0.0384441	0.112108	0.0683425	0.0560072	0.0630936	0.0709625	0.117851	0.0405904	0.0423131	0.0189753	0.0428101	0.0398293	0.020979	0.0479452	0	0	0.0208333	0.0180995	0.0274262	0.0575758	0.0443925	0.0163934	0.0411985	0.0248227	0.0751445	0.0333333	0	0.0111111	0.047619	0.0140845	0.0173913	0.0357143	0.0253968	0.024735	0.1	0.0338983	0.0625	0.0727273	0.0652174	0	0.0190476	0.032	0.0555556	0.0273973	0.125	0.0222222	0.0336134	0	0	0	0.0105263	0.011236	0	0.0123967	0	0.020202	0.00645161	0.0232019	0.00597015	0.0205479	0.0535714	0.0149254	0.030303	0.00934579	0.042735	0.00534759	0.0220588	0.0491803	0.016129	0	0.0550029	0.0844967	0.0728155	0.207116	0.106855	0.0677966	0.083707	0.0951157	0.142857	0.0865385	0.106195	0.036965	0.0607903	0.0516796	0.0298507	0.0769896	0.0477477	0.0590717	0.0285714	0.00561798	0.0295359	0.075	0.0315789	0.0286678	0.0279465	0.0477032	0.0762195	0.0242215	0.0404686	0.0252005	0.027193	0.033092	0.00961538	0.0239521	0.0224719	0.0172414	0.207116	Lipofibroblasts	1							+
Uqcrc2	0.501789	0.00194711	0.243093	0.125871	0.533356	0.471291	0.535386	0.0569164	0.771785	1.6964	14.7639	0.921094	2.53021	0.992983	0.47529	1.65609	0.0631195	0.144973	0.0800396	0.0888944	0.051207	0.0704607	0.0645236	0.106033	0.0385833	0.0361432	0.0569621	0.0476952	0.0618946	0.0324505	0.044418	0.0377681	0.0509936	0.0446368	0.0522418	0.0329718	0.0251445	0.0444827	0.0361788	0.0395609	0.0122127	0.0514711	0.0908082	0	0.114895	0.0943433	0.0975314	0.0715463	0.0869792	0.0946461	0.0707417	0.0483217	0.0812544	0.0689305	0.0545068	0.0738481	0.0435961	0.0886885	0.109992	0.119581	0.0534489	0.036101	0.0589436	0.0486938	0.0573792	0.0499049	0.0536083	0.0570376	0.0655471	0.0433169	0.0520745	0.0567192	0.0449766	0.0432422	0.0609307	0.0529483	0.00935021	0	0.0972176	0.0740547	0.0609936	0.0752832	0.0798696	0.0492011	0.0737974	0.0642358	0.0635542	0.0736706	0.112441	0.0639976	0.0911677	0.0525124	0.104962	0.087033	0.0455427	0.0852986	0	0.0700649	0.150862	0.0124309	0.0464283	0.080954	0.0526046	0.0465271	0.111657	0.0500256	0.0683312	0.0812402	0.0637684	0.0488465	0.0444365	0.0271701	0.0108144	0.0482313	0.0215253	0.0385832	0.092782	0.0752397	0.101817	0.0584653	0.0559614	0.0520075	0.0274549	0.0594264	0.0390683	0.0338747	0.0284289	0.0661586	0.0528737	0.037975	0.0419437	0.0649371	0.0450756	0.0547479	0.0530719	0.0528505	0.0573277	0.041099	0.0529187	0.0674707	0.0602207	0.0397445	0.0655775	0.0657197	0.0517827	0.0494529	0.0459354	0.0575608	0.031861	0.0594416	0.0119422	0.0445786	0.0842297	0.078272	0.076319	0.0633607	0.0700261	0.0760488	0.0818395	0.0535595	0.0792768	0.0922765	0.0559395	0.0643618	0.0535291	0.0450867	0.0218621	0.0425674	0.045721	0.0698577	0.0785847	0.0828157	0.0981194	0.0530691	0.0640244	0.0644391	0.0816993	0.0544444	0.0860927	0.0418535	0.0299685	0.06	0.037931	0.0521886	0.0167015	0.064133	0.16	0	0.166667	0.207792	0.173554	0.139381	0.164602	0.212534	0.151405	0.0763889	0.184319	0.120482	0.0933852	0.126492	0.0730769	0.186667	0.136364	0.1875	0.0819672	0.0564175	0.0823157	0.0844544	0.0958366	0.0903342	0.0793758	0.0995106	0.116118	0.0581181	0.090268	0.0683112	0.0614709	0.0647226	0.0804196	0.0753425	0.015873	0	0.104167	0.0859729	0.0822785	0.106061	0.119159	0.0655738	0.082397	0.0851064	0.0867052	0.0757576	0.16	0.0777778	0.119048	0.0751174	0.0956522	0.113095	0.047619	0.0954064	0	0.0508475	0.125	0.0181818	0.0652174	0.0851064	0.0571429	0.048	0.166667	0.0456621	0.125	0.0666667	0.0588235	0.06	0.0344828	0.0408163	0.0105263	0.0449438	0.027027	0.0454545	0.106061	0.0909091	0.135484	0.0835267	0.0746269	0.0719178	0.0357143	0.0696517	0.0606061	0.0373832	0.034188	0.0855615	0.0551471	0.0491803	0.0322581	0.0769231	0.0514921	0.0646583	0.0647249	0.0749682	0.0806452	0.0644068	0.0597907	0.100257	0.0816327	0.0432692	0.106195	0.0700389	0.0638298	0.0736434	0.0559701	0.0743945	0.0279279	0.0696203	0.0285714	0.0505618	0.105485	0.13125	0.126316	0.0994941	0.100851	0.146643	0.164634	0.0640138	0.15229	0.122566	0.0789474	0.102378	0.0745192	0.0778443	0.0224719	0.0517241	0.212534	Cthrc1+ Myofibroblasts	1		+
Nol8	0.000681746	0	4.7459e-10	3.10753e-05	0.16471	0.118011		0.000115686	1.42704	4.12258	14.5864	2.38428	3.38338	1.94969		2.64396	0.0276743	0.0527175	0.0277796	0.0273904	0.0197513	0.0267615	0.0198594	0.0422214	0.0263451	0.0379487	0.0193349	0.0170272	0.0134498	0.0148349	0.0206641	0.0210207	0.0137004	0.0118496	0.0288448	0.0124729	0.0197132	0.0327386	0.0197962	0.0122247	0.0161844	0.0217719	0.0576411	0.0381414	0	0.0384204	0.0104793	0.0250485	0.0151656	0.0233297	0.0140871	0.0166586	0.0331639	0.0315249	0.0356448	0.0426768	0.050909	0.0310449	0	0.0737879	0.0444862	0.0214961	0.015276	0.0126285	0.0118607	0.0133582	0.0165189	0.023439	0.0106872	0.0097181	0.042576	0.0221972	0.0291732	0.0274462	0.0187708	0.0190088	0	0	0.0519121	0.0189053	0.0136523	0.0274933	0.00784197	0.00576225	0.0183078	0.0210841	0.0287378	0.0233156	0	0.0626604	0.0278483	0.0352995	0.0231065	0.0362844	0.0150377	0.055718	0.108669	0.0141018	0	0	0	0.0279678	0.0202116	0.0180355	0.0364702	0.00646006	0	0	0.011249	0.0600644	0.0257322	0.0299006	0	0.0437305	0.108041	0.0234385	0.0122261	0.0148432	0.0226311	0.0214263	0.0197101	0.0196468	0	0.0133783	0.0680155	0.0166157	0.0126054	0.0212037	0.0207692	0.0463789	0.0428973	0.0154749																			0.0337283	0.0300889	0.0238253	0.0217887	0.00373231	0.0266423	0.0195588	0.0244833	0.0228818	0.0154255	0.0384824	0.0191091	0.0293602	0.0382184	0.037765	0.0192965	0.0243206	0.0198771	0.0304807	0.0595084	0.0275605	0.0289855	0.0220769	0.0236573	0.0266768	0.0357995	0.0228758	0.0122222	0.0463576	0.0134529	0.0236593	0.0441667	0.0189655	0.0185185	0.0146138	0.0261283	0.12	0.0833333	0	0.0649351	0.0247934	0.0420354	0.0353982	0.0613079	0.0290118	0.0260417	0.0825309	0.0421687	0.0557717	0.0668258	0.0576923	0.08	0	0.125	0.0491803	0.0267983	0.0203528	0.0239163	0.0188531	0.0216802	0.0217096	0.0399674	0.0207972	0.0147601	0.0705219	0.028463	0.0362239	0.0391181	0.0244755	0.0342466	0	0	0.0625	0.0226244	0.0168776	0.0272727	0.00934579	0.00819672	0.0224719	0.0283688	0.0462428	0.0242424	0	0.0555556	0.0238095	0.0422535	0.0173913	0.0416667	0.015873	0.0600707	0.1	0.00847458	0	0	0	0.0212766	0.0190476	0.024	0.0555556	0.00913242	0	0	0.00840336	0.07	0.0344828	0.0204082	0	0.0449438	0.108108	0.0247934	0.0151515	0.020202	0.0193548	0.0324826	0.0238806	0.0273973	0	0.0149254	0.0909091	0.0186916	0.025641	0.026738	0.0220588	0.0491803	0.0322581	0.025641																			0.0571429	0.0280899	0.0295359	0.03125	0.00526316	0.0370995	0.0279465	0.0441696	0.0457317	0.0190311	0.0809372	0.0274914	0.0421053	0.0599793	0.0456731	0.0419162	0.0224719	0.0344828	0.125	Adventitial fibroblasts, Cthrc1+ Myofibroblasts, SMCs, Spp1+ Myofibroblasts, Transition	5	+	+	+	+				+
Plgrkt	0.0907521	0.42399	9.91209e-08		0.814671		0.483318	0.0312633	0.76392	3.22241	14.4976		3.57632		0.519172	4.92472	0.0342558	0.0576127	0.039261	0.0236554	0.0204828	0.023374	0.0243412	0.0404222	0.0176495	0.017145	0.0220992	0.0206771	0.0314696	0.0212082	0.0234837	0.0227843	0.0243387	0.0162986	0.031813	0.0237152	0.0244817	0.0238413	0.0140543	0.0339513	0.0271201	0.0220342	0.0702483	0.12415	0.0376794	0.019521	0.0252807	0.0228277	0.031263	0.0450787	0.0387889	0.0309308	0.029318	0.0284123	0.0194346	0.0193561	0.0121421	0.0167733	0	0.0569915	0.0218921	0.0157863	0.0204856	0.0222595	0.0196009	0.0234883	0.018437	0.0319947	0.030907	0.027497	0.0441261	0.0332267	0.0379945	0.0264116	0.0270401	0.019254	0	0																			0	0.00924586	0.0245782	0	0.0214942	0.0555474	0.015179	0.0325803	0.0308488	0.0168803	0.0919812	0.0640746	0.0214114	0.016133	0	0.0474066	0.0104842	0.00855032																			0.0176274	0.0147753	0.0197825	0.0108549	0.021971	0.00924544	0.028268	0.0242067	0	0.024913	0.0306158	0.0219347	0.0126873	0.012439	0.0282967	0.0225623	0.0164757	0.0217523	0	0.00751118	0.00962305	0.0101403	0.0222693	0.0202097	0.0206621	0.0374448	0.0206488	0.0166227	0.0393505	0.0444255	0.0180979	0.0152935	0.0217857	0.0557356	0.00569255	0.0325991	0.0222743	0.0349288	0.0324022	0.0383023	0.0547833	0.0338875	0.0327744	0.0381862	0.0424837	0.0222222	0.0485651	0.0298954	0.0299685	0.0333333	0.0189655	0.047138	0.0271399	0.023753	0.12	0.0833333	0.0555556	0.0519481	0.0578512	0.0486726	0.060177	0.0980926	0.0834089	0.046875	0.0639615	0.0493976	0.0272374	0.0357995	0.0192308	0.04	0	0.125	0.0327869	0.0253879	0.0293985	0.038864	0.0353496	0.0397471	0.0312076	0.0611746	0.0537262	0.0350554	0.0719323	0.0360531	0.0461032	0.0376956	0.0314685	0.0342466	0	0																			0	0.00847458	0.03125	0	0.0217391	0.0638298	0.00952381	0.032	0.0555556	0.0182648	0.125	0.0444444	0.0168067	0.02	0	0.0612245	0.0105263	0.011236																			0.0204798	0.0154298	0.0226537	0.0177891	0.03125	0.0169492	0.0343797	0.0372751	0	0.0300481	0.0530973	0.0233463	0.0151976	0.0167959	0.0335821	0.0320069	0.0162162	0.0253165	0	0.00561798	0.0168776	0.025	0.0421053	0.0337268	0.0291616	0.0724382	0.0426829	0.0207612	0.0745474	0.0641466	0.027193	0.0217166	0.0288462	0.0898204	0.011236	0.0517241	0.125	Transition	1			+
Ifi27l2a	0	0	0	0	7.54506e-07	1.65002e-09	0	0	5.87604	151.519	14.3836	410.292	94.8213	17.4976	6.80979	10.2257	0.400285	0.0913769	0.455361	0.063745	0.0402341	0.0318428	0.286531	0.0970373	0.0125777	1.27269	1.52821	1.4756	1.13838	0.687829	0.324399	0.428253	0.545359	0.379883	0.0471466	0.0614416	0.0338063	0.0639196	0.0741268	0.129268	0.0294455	0.0803536	0	0.534375	0.902169	0.893855	0.593135	0.25454	0.104891	0.0887207	0.149615	0.1438	0.00118948	0.00205799	0	0.00232654	0	0	0	0	0.0644489	1.11697	1.48484	1.4982	1.1082	0.739355	0.335241	0.337367	0.346082	0.276861	0.0553295	0.0194118	0.0207084	0.0907213	0.032355	0.114299	0	0.0310458	0	0.0657072	0.267905	0.222982	0.0887659	0.0230042	0.0386997	0.0565923	0.058875	0.0175702	0	0	0	0	0	0	0	0	0	0.0994689	0.409149	0.255031	0.0503692	0.107479	0.0192513	0.023222	0	0.049278	0	0	0	0.00579891	0	0	0	0	0	0.0794762	0.23412	0.149384	0.125834	0.012703	0.019362	0.0148052	0.0571428	0.0209985	0	0	0	0	0	0.0092384	0	0	0.0259858	0.7214	1.11482	1.48605	1.04893	0.759166	0.320621	0.349247	0.472278	0.242231	0.0388065	0.0195347	0.0044179	0.0815346	0.0323813	0.0959179	0.0089489	0.0250162	0	0.635906	0.907504	0.735662	0.54149	0.216304	0.102026	0.0704653	0.140715	0.162503	0.00109813	0.00196479	0.0019709	0.0103953	0.00296397	0.00512308	0	0.0258361	0.014068	0.811125	0.896834	0.86646	0.803761	0.549872	0.291159	0.418854	0.490196	0.328889	0.0706402	0.0627803	0.0394322	0.0775	0.0724138	0.12963	0.0271399	0.0760095	0	0.583333	0.694444	0.792208	0.561983	0.269912	0.116814	0.111717	0.18767	0.147569	0.00206327	0.00120482	0	0.00119332	0	0	0	0	0.0655738	0.739069	0.878336	0.893124	0.787117	0.579946	0.295115	0.341762	0.337955	0.23893	0.077574	0.0208729	0.0219539	0.117354	0.0454545	0.123288	0	0.0425532	0	0.0497738	0.234177	0.193939	0.0794393	0.0245902	0.0299625	0.0460993	0.0404624	0.0151515	0	0	0	0	0	0	0	0	0	0.0847458	0.375	0.2	0.0652174	0.106383	0.0190476	0.024	0	0.0365297	0	0	0	0.01	0	0	0	0	0	0.0661157	0.227273	0.131313	0.109677	0.0139211	0.0149254	0.00684932	0.0535714	0.0149254	0	0	0	0	0	0.00819672	0	0	0.0269163	0.511389	0.728155	0.879288	0.760081	0.579661	0.279522	0.33162	0.44898	0.211538	0.0575221	0.0214008	0.00303951	0.107235	0.0373134	0.099481	0.00990991	0.0253165	0	0.432584	0.64135	0.5875	0.494737	0.195616	0.0935601	0.0724382	0.170732	0.141869	0.00212993	0.00229095	0.00175439	0.0113754	0.00240385	0.00598802	0	0.0172414	0.896834	Adventitial fibroblasts, Cthrc1+ Myofibroblasts, Lgr5Lgr6 cells, Lipofibroblasts, Pericytes, SMCs, Spp1+ Myofibroblasts, Transition	8	+	+	+	+	+	+	+	+
Rps6ka3	0.114453	0.000157195	0.457293	0.00368318	0.294108	0.381341	0.42162	0.542138	0.896522	3.63901	14.3631	1.83273	7.66049	1.72674	0.45411	1.62111	0.0393307	0.0412953	0.038997	0.0246514	0.0197513	0.0254065	0.0367823	0.0383831	0.0225348	0.0332184	0.0268554	0.0303973	0.0331966	0.0388207	0.0258916	0.0297405	0.0173665	0.0228979	0.0227534	0.0196756	0.0199094	0.0258224	0.0202607	0.0353652	0.0327416	0.0283638	0.0519709	0.0381414	0.0181397	0.0159212	0.0233729	0.0261383	0.0184927	0.0140389	0.0194729	0.0170234	0.0203654	0.021485	0.0180295	0.0290858	0.019367	0.0225173	0	0.040073	0.0348485	0.0200985	0.0271789	0.0312092	0.0222498	0.0298132	0.0285864	0.0244673	0.0213417	0.0132453	0.0323392	0.0232809	0.0157991	0.0350672	0.0157787	0.0286293	0.00809162	0	0.0361884	0.00404408	0.0156067	0.0134343	0.0142562	0.00601071	0.0352716	0.0379127	0.00766247	0.0218273	0.0239701	0	0.0256853	0.0516278	0.0390775	0.0262814	0.0100622	0.0157745	0	0	0.0274146	0	0.047817	0.0394875	0.0235987	0.0429022	0.116125	0.00925617	0.0919812	0	0.0101299	0	0.040245	0.0158036	0	0.0104696	0.0690924	0.0160535	0.013033	0.0220681	0.0183932	0.0210015	0.0141553	0.0173859	0.00986627	0.0231175	0	0.0144953	0.0116097	0.0479997	0.0149483	0.0281522	0.0145599	0.0536565	0.0275658	0.0248334	0.0248798	0.0323894	0.0277529	0.0501391	0.0395036	0.0145556	0.0136164	0.0210463	0.0342606	0.0195179	0.0374903	0.0445755	0.0295952	0.0319809	0.0212919	0.0225118	0.00883153	0.0171794	0.0263699	0.0417706	0.0230119	0.0213696	0.020644	0.0214337	0.0318542	0.0272291	0.0264978	0.0219295	0.0220329	0.0284634	0.0247859	0.0278578	0	0.0300618	0.0257913	0.0608021	0.0387337	0.0569358	0.0572363	0.0632992	0.0403963	0.052506	0.0326797	0.0311111	0.0419426	0.0224215	0.0252366	0.0383333	0.0224138	0.047138	0.0334029	0.0356295	0.08	0.0833333	0.0277778	0.038961	0.0413223	0.0553097	0.040708	0.0326975	0.0435177	0.0260417	0.0481431	0.0409639	0.0272374	0.0536993	0.0307692	0.04	0	0.0625	0.0491803	0.0282087	0.0384441	0.0508221	0.034564	0.0487805	0.0434193	0.045677	0.0381282	0.0184502	0.0550071	0.0208729	0.0197585	0.0526316	0.020979	0.0410959	0.015873	0	0.0416667	0.00452489	0.021097	0.0181818	0.0186916	0.00819672	0.0374532	0.0531915	0.0115607	0.0212121	0.04	0	0.0238095	0.0657277	0.0347826	0.0357143	0.00952381	0.0176678	0	0	0.03125	0	0.0652174	0.0425532	0.0190476	0.048	0.166667	0.00913242	0.125	0	0.0168067	0	0.0344828	0.0204082	0	0.011236	0.0540541	0.0165289	0.0151515	0.0252525	0.0258065	0.0232019	0.0179104	0.0239726	0.0178571	0.0298507	0	0.0186916	0.017094	0.0641711	0.0183824	0.0409836	0.016129	0.0512821	0.0327677	0.0301249	0.0307443	0.047014	0.0423387	0.0644068	0.0508221	0.0244216	0.0204082	0.0276442	0.0575221	0.0233463	0.0395137	0.0658915	0.0373134	0.0441176	0.0198198	0.0274262	0.0285714	0.0168539	0.0379747	0.05	0.0368421	0.0404722	0.0315917	0.0459364	0.054878	0.0294118	0.057508	0.0332188	0.0289474	0.0444674	0.0288462	0.0479042	0	0.0344828	0.166667	Cthrc1+ Myofibroblasts, SMCs	2		+		+
Ric8	0.00017464	0.00433142	1.49499e-07		0.312448	0.351442	0.000975049	0.00169752	1.11369	2.58161	14.2745		4.48571	2.47523	1.09594	2.54336	0.0272778	0.0420484	0.0258661	0.0186753	0.0234089	0.027439	0.0231821	0.0287873	0.0223655	0.0105022	0.0171529	0.015489	0.0221494	0.0204263	0.0125308	0.020431	0.024455	0.0142265	0.0305017	0.0244358	0.0226541	0.0193592	0.00903074	0.0295682	0.0288832	0.0208152	0.0163637	0	0.0627474	0	0.00536422	0.0156165	0.0196473	0.0289385	0.0186013	0.0160164	0.0253743	0.0245937	0.0103539	0.0179001	0.0198823	0.0206076	0.0316852	0	0.0148562	0.0127159	0.0115982	0.0131933	0.0162252	0.0132294	0.0135486	0.0243053	0.0179109	0.0158174	0.0349014	0.025938	0.00978861	0.0207192	0.018595	0.0108925	0	0																			0	0.0106018	0.0243503	0.011047	0.0111778	0.0584572	0.0321405	0.0271066	0.0341207	0.013342	0	0.0398102	0.00835203	0	0.0610494	0	0.0189661	0.0499214	0.0389606	0.0175026	0	0.0138263	0.0240958	0.0241148	0.0142477	0.038812	0.0616666	0.00533341	0.0507694	0.0135816	0.0162623	0.0158755	0.0287907	0.0169509	0.00944916	0.0709584	0.0205657	0.00894096	0.0162985	0.0100108	0.0169283	0.00571023	0.0167084	0.0215244	0.00931672	0.0105456	0.0364732	0.0212333	0.0182378	0.0187342	0.0123836	0.0246436	0.0249081	0.0196016	0.0230364	0.0106178	0.0134894	0.00230669	0.0247519	0.0112556	0.0118611	0.0192753	0.0112732	0.0143677	0.0267575	0.0231237	0.014275	0.0162815	0.0250119	0.0214312	0.00931908	0.0561656	0.0269637	0.0194049	0.0238361	0.0289855	0.0384301	0.0326087	0.0190549	0.0357995	0.0424837	0.0166667	0.0507726	0.0313901	0.0268139	0.0275	0.012069	0.043771	0.0313152	0.0261283	0.04	0	0.0555556	0	0.00826446	0.0309735	0.0460177	0.0613079	0.0426111	0.0295139	0.0584594	0.0481928	0.0142672	0.0381862	0.0346154	0.0533333	0.0454545	0	0.0163934	0.0183357	0.0149254	0.0224215	0.0267086	0.0225836	0.0217096	0.0440457	0.0329289	0.0184502	0.0634697	0.0303605	0.01427	0.0341394	0.020979	0.0205479	0	0																			0	0.00847458	0.03125	0.0181818	0.0217391	0.0638298	0.0285714	0.032	0.0555556	0.0136986	0	0.0444444	0.00840336	0	0.045977	0	0.0210526	0.0561798	0.027027	0.0165289	0	0.020202	0.0322581	0.0324826	0.0179104	0.0547945	0.0892857	0.00497512	0.0909091	0.00934579	0.017094	0.0213904	0.0294118	0.0245902	0.016129	0.0769231	0.0245758	0.0095518	0.0210356	0.0177891	0.0241935	0.00677966	0.0269058	0.0321337	0.0204082	0.0120192	0.0619469	0.0252918	0.0212766	0.0310078	0.0149254	0.0354671	0.0207207	0.0253165	0.0285714	0.011236	0.0168776	0.00625	0.0368421	0.0185497	0.0170109	0.0371025	0.0243902	0.0190311	0.0521832	0.0355097	0.0201754	0.0289555	0.0384615	0.0419162	0.011236	0.0862069	0.0909091	Adventitial fibroblasts, Cthrc1+ Myofibroblasts, Lipofibroblasts, Spp1+ Myofibroblasts, Transition	5	+	+	+				+	+
Polr2h	0.279769	0.679412	6.29803e-06		0.791781			0.0907444	0.808091	2.00402	14.2313		33.762			1.69893	0.0300531	0.0436802	0.0338502	0.0229084	0.00804682	0.023374	0.0161502	0.0322658	0.0148586	0.0253294	0.0276463	0.0226499	0.0288788	0.0197542	0.0253804	0.0208651	0.0265672	0.0312773	0.0152856	0.028899	0.0134924	0.0113264	0.0130028	0.01194	0.0126752	0.0190148	0.0421353	0	0.0401294	0.00549727	0.0448257	0.0162242	0.0121002	0.0258807	0.0310017	0.0190201	0.020305	0.0188985	0.0105526	0.0159042	0.0103618	0.00568592	0.04658	0.0187786	0.0258593	0.0309488	0.0251066	0.0275329	0.0342696	0.0236828	0.0175334	0.0165957	0.0281083	0.0135995	0.0158483	0.00937634	0.0106113	0.0110539	0.00694979	0.0200855	0	0																			0	0.0151446	0	0	0	0.0176165	0	0.0064277	0.0369893	0.00434239	0	0	0.0156483	0.00579891	0	0.0384336	0	0																																					0.0164607	0.0137928	0.0241731	0.0461834	0.034451	0.0207473	0.024676	0.0212433	0.0358914	0.0206933	0.0195359	0.015224	0.0143596	0.0158891	0.00938321	0.00671695	0.0141521	0.0169624	0.017585	0.0504528	0.0387337	0.0393375	0.0515127	0.0332481	0.0365854	0.0357995	0.0522876	0.04	0.0286976	0.0313901	0.0189274	0.0158333	0.0172414	0.016835	0.0125261	0.0190024	0.08	0	0.0555556	0.012987	0.0743802	0.0376106	0.0318584	0.0640327	0.0734361	0.0347222	0.0536451	0.0301205	0.0194553	0.0298329	0.0192308	0.0133333	0.0454545	0.0625	0.0327869	0.0507757	0.0348259	0.04858	0.0581304	0.0469738	0.0298507	0.0367047	0.05026	0.0184502	0.0296192	0.0113852	0.01427	0.0156472	0.0104895	0.0273973	0	0																			0	0.0169492	0	0	0	0.0212766	0	0.008	0.0555556	0.00456621	0	0	0.0168067	0.01	0	0.0408163	0	0																																					0.0285714	0.0224719	0.0295359	0.075	0.0578947	0.0320405	0.0352369	0.0388693	0.0792683	0.0294118	0.0404686	0.0252005	0.0184211	0.0279214	0.0144231	0.0179641	0.0224719	0.0344828	0.08	Transition	1			+
Trappc2l	0.476129	0.151265	0.056647	0.00714684	0.737512	0.374413	9.76546e-08	0.844379	0.642946	2.247	13.9917	1.7905	26.0578	15.5252	1.1757	0.643025	0.0550313	0.0818376	0.0669086	0.0403386	0.0226774	0.0382791	0.0435824	0.0566151	0.0332301	0.0334172	0.0451806	0.0483406	0.0550991	0.0449471	0.034149	0.0445232	0.0546823	0.0360286	0.0421089	0.0427068	0.0381654	0.0285499	0.0321479	0.0236659	0.0413854	0.0198182	0.0550432	0.0256574	0.0296551	0.0657842	0.0530965	0.0399944	0.0393229	0.0433662	0.057525	0.0459066	0.0314538	0.0376987	0.0324482	0.0277723	0.0314624	0.0316183	0.0165451	0.08344	0.0133986	0.0373673	0.0455456	0.0476981	0.0635277	0.049975	0.0440571	0.0429768	0.0549761	0.0451821	0.0302183	0.0246418	0.0309662	0.0310952	0.0480212	0.024846	0.0194497	0	0.00971322	0.0198338	0.0573596	0.0385854	0.0573963	0.00799254	0.0146778	0.0290691	0.0488541	0.0177912	0	0.00840791	0.0105913	0.0162063	0.0250937	0.0230877	0.022675	0.02468	0	0.0282424	0	0.0416099	0.0444079	0.0222058	0.0326683	0.0198787	0	0.0108592	0	0.0293553	0.0309044	0.0134807	0.0215445	0.0387079	0.00940961	0	0.024711	0.0141583	0.0541064	0.041227	0.033402	0.0385972	0.0594445	0.0206074	0.0353243	0.0327903	0.038576	0.0225138	0.0151424	0.0358606	0.010572	0.0567508	0	0	0.0211353	0.0294693	0.0332931	0.051506	0.05889	0.0379934	0.0397731	0.0491134	0.0564133	0.0377929	0.0193677	0.0376452	0.0316498	0.019014	0.0212736	0.0255504	0.0196958	0.0275418	0.0297338	0.018462	0.0380215	0.0442026	0.0670615	0.0361051	0.031541	0.0360921	0.0520494	0.0259875	0.0389763	0.0349753	0.0337423	0.0209098	0.0478943	0.0453234	0.00685222	0.034342	0.0398593	0.0582147	0.0636872	0.0848861	0.0874898	0.0716113	0.0510671	0.0823389	0.0816993	0.0433333	0.0662252	0.0493274	0.0473186	0.04	0.0362069	0.037037	0.0417537	0.0261283	0.12	0.0833333	0.0555556	0.12987	0.107438	0.0884956	0.0849558	0.108992	0.12602	0.0798611	0.0756534	0.0626506	0.0505837	0.0548926	0.0576923	0.0666667	0.0454545	0.125	0.0163934	0.0620592	0.0615106	0.0799701	0.102121	0.0930443	0.0671642	0.0807504	0.0953206	0.0608856	0.0521862	0.0341556	0.0384193	0.0455192	0.0524476	0.0273973	0.015873	0	0.0104167	0.0226244	0.0675105	0.0575758	0.0841121	0.0163934	0.0224719	0.0460993	0.0693642	0.0212121	0	0.0111111	0.0119048	0.0234742	0.0173913	0.0297619	0.0222222	0.0282686	0	0.0254237	0	0.0363636	0.0652174	0.0212766	0.0380952	0.024	0	0.0136986	0	0.0222222	0.0336134	0.02	0.0229885	0.0408163	0.0105263	0	0.027027	0.0165289	0.0606061	0.040404	0.0451613	0.0510441	0.0686567	0.0273973	0.0535714	0.0348259	0.0606061	0.0186916	0.017094	0.0427807	0.0110294	0.0737705	0	0	0.0251609	0.0367377	0.0404531	0.0787802	0.0816532	0.0576271	0.0553064	0.0745501	0.0816327	0.0432692	0.0353982	0.0389105	0.0395137	0.0297158	0.0298507	0.0371972	0.0189189	0.0316456	0.0571429	0.0224719	0.0548523	0.08125	0.115789	0.06914	0.0522479	0.0671378	0.097561	0.0346021	0.0766773	0.0423826	0.0473684	0.0361944	0.0697115	0.0778443	0.011236	0.0517241	0.12987	Lipofibroblasts	1							+
Id1		7.53949e-07	0	0.0486059	0.000240529	0.00077417	0	8.53248e-11		108.279	13.9519	1.51161	3.65313	6.91596	3.05508	5.19751	0.0146697	0.0125518	0.025932	0.0418327	0.0431602	0.0301491	0.0361641	0.0134341																			0	0	0	0.0319182	0.0182645	0.00975761	0.0126914	0.0107383	0.0132557	0.0144011	0.000384456	0.001832	0.00250797	0.00119423	0.00603611	0	0	0	0	0.0187526	0.0338726	0.0410212	0.0228504	0.0101491	0.0132498	0.0178499	0.0133029	0.0283713	0	0.00444533	0.00501544	0.00117161	0	0.0307612	0	0	0.0185372	0.0416435	0.046859	0.0426006	0.0305135	0.0175296	0.0336149	0.0109857	0.0233829	0.0468833	0	0.00816055	0.00974068	0.0253808	0.0216544	0.027536	0.0324591	0.0582103	0	0.119869	0.0896741	0.0527081	0	0.0208774	0.0302265	0.0230574	0.0395478	0.0623793	0	0.0221356	0.0257316	0.0158471	0.0163384	0.0172521	0.0221898	0.109193	0	0.0822415	0.0445985	0.0689291	0.00820192	0.0194638	0.0167574	0.0173124	0.0414042	0.0474291	0	0	0	0.0324541	0.00408428	0.0120972	0.0208797	0	0.0117861	0.0290722	0.0768202	0.0858021	0.0518229	0.0254501	0.0265503	0.0228416	0.025721	0.0427855	0	0.0113323	0.00973748	0.00904157	0	0.0162423	0.0139575	0.0283117	0	0.0313472	0.0435293	0.00995543	0.0289749	0.0179405	0.0137742	0.00625278	0.0343131	0.0143181	0	0.00413347	0.00277896	0.00467652	0.00308426	0	0.0269374	0																			0	0	0	0.0519481	0.0413223	0.0176991	0.0212389	0.0245232	0.0281052	0.0260417	0.000687758	0.00120482	0.00259403	0.00238663	0.00384615	0	0	0	0	0.0253879	0.0425147	0.064275	0.0369207	0.0162602	0.0189959	0.0301794	0.0225303	0.0322878	0	0.00379507	0.00658617	0.00213371	0	0.0410959	0	0	0.0208333	0.0542986	0.0611814	0.0545455	0.0397196	0.0327869	0.0411985	0.0141844	0.0404624	0.0575758	0	0.0111111	0.0119048	0.0328638	0.026087	0.0297619	0.0285714	0.0671378	0	0.101695	0.125	0.0545455	0	0.0212766	0.0285714	0.024	0.0555556	0.0593607	0	0.0222222	0.0252101	0.02	0.0114943	0.0204082	0.0210526	0.101124	0	0.0743802	0.0454545	0.0858586	0.0129032	0.025522	0.0208955	0.0239726	0.0535714	0.0447761	0	0	0	0.0427807	0.00367647	0.0163934	0.016129	0	0.0134582	0.0374724	0.092233	0.11817	0.0675403	0.0372881	0.0358744	0.0347044	0.0408163	0.0516827	0	0.0116732	0.00911854	0.0103359	0	0.0198962	0.0135135	0.0316456	0	0.0449438	0.0506329	0.01875	0.0421053	0.0252951	0.018226	0.00883392	0.0609756	0.017301	0	0.0045819	0.00263158	0.00620476	0.00240385	0	0.0224719	0	0.125	Cthrc1+ Myofibroblasts, Lgr5Lgr6 cells, Lipofibroblasts, Pericytes, Spp1+ Myofibroblasts, Transition	6		+	+		+	+	+	+
Rarg	0.00105028	0.447292	0.12847		0.246731	0.609969	0.0254806	0.363499	1.41718	19.7702	13.9305		3.67584	2.44602	1.08993	2.859	0.0421061	0.0330112	0.0328604	0.0211653	0.0226774	0.0315041	0.0269685	0.0254288	0.0222767	0.0224265	0.0368684	0.0340543	0.0421376	0.0290159	0.0274825	0.0354682	0.0233458	0.0364263	0.0103805	0.0215704	0.0173283	0.0179266	0.0280022	0.0449968	0.0422303	0.0217062	0.0185116	0	0.0246134	0.00988391	0.0204364	0.00663334	0.016557	0.0210473	0.0263232	0.0237565	0.0120164	0.0149318	0.0179562	0.0143487	0.0150257	0.0171911	0	0	0.0462047	0.0258888	0.0272925	0.0189257	0.0250969	0.0217984	0.0154927	0.0184166	0.0316224	0.0285606	0.011812	0.0126543	0.0114055	0.0187387	0.0117375	0.0437549	0	0																			0	0.0118115	0	0.0275387	0	0.0318206	0.016403	0.0189442	0	0.0239507	0.0636396	0.0306989	0	0.0317017	0.0359378	0.0538983	0.0389385	0.0309574	0.0592094	0.0130414	0	0.052129	0.0133907	0.0202186	0.0351751	0.0313939	0.0633712	0.0125851	0	0.0325765	0.0153725	0.0230028	0.0309235	0.00304957	0	0.0351193	0.0183296	0.0176688	0.0313737	0.0152877	0.0273584	0.0358313	0.0193495	0.0239729	0.0125357	0.0214025	0.0164619	0.00934069	0.00877224	0.00879637	0.0266277	0.028839	0.0295173	0.0160388	0.0158498	0.0225353	0.0251749	0.0293902	0.030152	0.0107513	0.0165382	0.0162034	0.0262168	0.0220018	0.0102417	0.022923	0.0102111	0.0153832	0.0303178	0.0222575	0	0.00481786	0.0257913	0.0413972	0.0517691	0.057971	0.0727719	0.0498721	0.0426829	0.0620525	0.0457516	0.0477778	0.0154525	0.0254111	0.0236593	0.0258333	0.0362069	0.0656566	0.039666	0.0261283	0.04	0	0.0277778	0.012987	0.0413223	0.0176991	0.0318584	0.0422343	0.0562103	0.0416667	0.0268226	0.026506	0.0246433	0.026253	0.0307692	0.0266667	0	0	0.0491803	0.0394922	0.0393487	0.0351271	0.0384918	0.0406504	0.0264586	0.0334421	0.0519931	0.0359779	0.0197461	0.0170778	0.0153677	0.0284495	0.0174825	0.0547945	0	0																			0	0.00847458	0	0.0181818	0	0.0425532	0.0190476	0.016	0	0.0228311	0.125	0.0222222	0	0.04	0.0344828	0.0612245	0.0315789	0.0337079	0.0540541	0.0123967	0	0.0656566	0.0258065	0.0278422	0.041791	0.0445205	0.0892857	0.0149254	0	0.0373832	0.025641	0.026738	0.0330882	0.00819672	0	0.0512821	0.0204798	0.0213079	0.0372168	0.0241423	0.0413306	0.0542373	0.0224215	0.0359897	0.0204082	0.0240385	0.0309735	0.0116732	0.0121581	0.0142119	0.0335821	0.0406574	0.0261261	0.0189873	0.0285714	0.0224719	0.0337553	0.0375	0.0526316	0.0168634	0.0230863	0.0335689	0.0426829	0.032872	0.0181044	0.0320733	0.0140351	0.0206825	0.0336538	0.0359281	0	0.0172414	0.125	Adventitial fibroblasts	1	+
Rnaseh2c	0.0196579	0.432676	1.35505e-05	0.0341645	0.589796	0.0537598	0.300508	0.00623935	0.885813	4.53724	13.9232	2.02596	3.02409	2.1739	0.602285	1.51262	0.0340179	0.0754362	0.0428901	0.0530378	0.0256035	0.0413279	0.0282049	0.0445004	0.0146929	0.0175841	0.0335101	0.0309683	0.0409283	0.0198025	0.0252163	0.0235432	0.0258373	0.0233072	0.0177994	0.0279957	0.0139531	0.0145604	0.0157124	0.0196484	0.0095474	0.0204935	0.0888633	0	0.00854128	0.0225582	0.0351438	0.0391556	0.0520466	0.0445473	0.0531583	0.0411472	0.0325395	0.0192667	0.032481	0.0194641	0.0105935	0.045879	0	0	0	0.0245091	0.0331217	0.0326814	0.0393519	0.0331949	0.0277974	0.0270175	0.0318928	0.0224396	0.0193108	0.0122193	0.0230761	0.0112229	0.00577874	0.0107708	0	0	0.017345	0.0439995	0.0496581	0.0597226	0.0610748	0.0307586	0.0293078	0.0599139	0.0585164	0.021847	0.0255228	0.0231409	0.0294017	0.0266042	0.0289463	0.041352	0.0406191	0.0117693	0.0810039	0.0101245	0.0372126	0	0	0	0.0437423	0.0310084	0	0.0469594	0	0	0.0225746	0.0202946	0.039114	0.0166717	0	0.0454241	0.033373	0.01597	0.0608332	0.0283634	0.0579212	0.0337059	0.051759	0.0367873	0.0443812	0.0336438	0.0225607	0.0539108	0.00581446	0.00863131	0.00442958	0.028014	0	0.0227756	0.0184245	0.0277518	0.0232378	0.0200723	0.0323786	0.0337623	0.0260617	0.0219805	0.0112502	0.0217946	0.0136416	0.0154203	0.0198304	0.0200154	0.00676319	0.0209938	0.0197574	0.0222674	0.0164194	0.0183413	0.025592	0.0436516	0.0620648	0.0283783	0.033604	0.0359698	0.0512306	0.0407242	0.0221481	0.0180612	0.018541	0.0153052	0.012161	0.0328318	0.0112612	0.014839	0.017585	0.0297542	0.0476723	0.0538302	0.0654129	0.0326087	0.0381098	0.0441527	0.0457516	0.0311111	0.0286976	0.0328849	0.0157729	0.0183333	0.0172414	0.030303	0.0104384	0.0261283	0.12	0	0.0277778	0.038961	0.0661157	0.0774336	0.107965	0.115804	0.115141	0.0694444	0.0811554	0.0385542	0.0544747	0.0405728	0.0192308	0.0933333	0	0	0	0.0423131	0.0474898	0.0597907	0.0659859	0.0623306	0.0434193	0.0497553	0.0589255	0.0332103	0.0338505	0.0151803	0.0285401	0.0177809	0.00699301	0.0136986	0	0	0.0208333	0.0497738	0.0675105	0.0818182	0.088785	0.0409836	0.0337079	0.0815603	0.0867052	0.0242424	0.04	0.0222222	0.0357143	0.0375587	0.026087	0.047619	0.0444444	0.0141343	0.1	0.00847458	0.0625	0	0	0	0.0380952	0.04	0	0.0410959	0	0	0.0252101	0.02	0.0344828	0.0204082	0	0.0449438	0.027027	0.0206612	0.0757576	0.0353535	0.083871	0.0510441	0.0626866	0.0547945	0.0714286	0.0447761	0.030303	0.0654206	0.00854701	0.0106952	0.00735294	0.0409836	0	0.025641	0.021065	0.0352682	0.0307443	0.0292249	0.046371	0.0508475	0.0298954	0.029563	0.0204082	0.0240385	0.0265487	0.0175097	0.0273556	0.0284238	0.00746269	0.0285467	0.018018	0.0274262	0.0285714	0.0224719	0.0337553	0.0625	0.0894737	0.0505902	0.0534629	0.0671378	0.103659	0.0570934	0.0479233	0.0263459	0.0307018	0.0289555	0.0192308	0.0598802	0.011236	0.0344828	0.12	Transition	1			+
Specc1l	1.47842e-13	0.00430806	6.07063e-14	8.67206e-07	0.485598	0.0095226	1.51144e-06	0.0953663	1.73503	2.96409	13.8223	2.91511	4.71871	2.58055	0.530875	1.99132	0.0448022	0.0346429	0.06935	0.0378486	0.0321873	0.023374	0.161348	0.0369437	0.0540148	0.0201924	0.0307154	0.0196219	0.0233675	0.0292507	0.0208877	0.0361267	0.02504	0.0177291	0.0239138	0.0320556	0.0442451	0.0473149	0.0173664	0.0495492	0.0352413	0.0230696	0	0.117588	0.0869852	0.00549727	0.0228401	0.0226	0.0171491	0.0155532	0.0181797	0.0230805	0.018252	0.016019	0.0214731	0.0235794	0.030353	0.00663769	0.0941941	0.0696427	0.0637456	0.0364743	0.0377189	0.0491946	0.0412403	0.0459836	0.045315	0.0517524	0.0239674	0.0356561	0.055601	0.0518187	0.0559932	0.0681616	0.0633993	0.0921305	0.0509273	0	0.111811	0.0338317	0.0285721	0.0166384	0.0213523	0.042883	0.0235599	0.02581	0.00551469	0.0227281	0.0475645	0.0110487	0.0487938	0.040625	0.0479141	0.0619034	0.042097	0.0366708	0	0.0114388	0	0.0816158	0.0777645	0.0585873	0.0121352	0.0446698	0	0.0215683	0	0.0655434	0.00938328	0.071489	0	0.0361398	0.0817991	0.0156649	0.0362862	0.0199973	0.0326616	0.0156816	0.00571134	0.0173123	0.017235	0.0130632	0	0.0179607	0.0235714	0.0137441	0.0213607	0.0198643	0.0352167	0.0351939	0.0355983	0.0808269	0.147283	0.110469	0.134369	0.119496	0.138026	0.164843	0.104249	0.177864	0.134254	0.0860279	0.174361	0.11434	0.121795	0.157336	0.116813	0.177199	0.135812	0.115852	0.0494796	0.042445	0.0302396	0.0249239	0.0282184	0.0234754	0.0326963	0.0278479	0.0151329	0.0246373	0.0194235	0.0276177	0.0247976	0.0310738	0.0296335	0.031835	0.0489137	0.0350597	0.0586166	0.0310479	0.0420857	0.0300207	0.0367948	0.0434783	0.0304878	0.0608592	0.0392157	0.0233333	0.0397351	0.0403587	0.0536278	0.0683333	0.0206897	0.0707071	0.0334029	0.0285036	0	0.0833333	0.0833333	0.012987	0.0578512	0.0420354	0.0265487	0.0286104	0.038078	0.0329861	0.03989	0.0240964	0.0285344	0.0405728	0.0346154	0.0266667	0.0909091	0.0625	0.0983607	0.0564175	0.0515604	0.083707	0.0636292	0.0704607	0.0651289	0.0880914	0.0363951	0.0461255	0.0930889	0.0607211	0.0691548	0.100996	0.0734266	0.123288	0.047619	0	0.125	0.0361991	0.035865	0.0242424	0.0303738	0.057377	0.0224719	0.035461	0.0115607	0.0272727	0.08	0.0111111	0.047619	0.0516432	0.0434783	0.077381	0.0380952	0.0424028	0	0.00847458	0	0.0545455	0.0869565	0.0425532	0.00952381	0.048	0	0.0182648	0	0.0444444	0.00840336	0.11	0	0.0408163	0.0631579	0.011236	0.0540541	0.0206612	0.030303	0.020202	0.00645161	0.0208817	0.0208955	0.0171233	0	0.0199005	0.030303	0.00934579	0.025641	0.026738	0.0330882	0.0491803	0.0322581	0.0769231	0.160913	0.121969	0.156958	0.163914	0.183468	0.19661	0.124066	0.231362	0.204082	0.0961538	0.256637	0.126459	0.133739	0.213178	0.134328	0.228374	0.123423	0.124473	0.0857143	0.0393258	0.0421941	0.04375	0.0421053	0.0303541	0.0376671	0.040636	0.0304878	0.0276817	0.0372737	0.0389462	0.0324561	0.041365	0.0336538	0.0538922	0.0449438	0.0344828	0.256637	Adventitial fibroblasts, Cthrc1+ Myofibroblasts, Lipofibroblasts, SMCs, Transition	5	+	+	+	+			+
Meis1	0.00265218	8.83736e-05	5.56596e-05	0.0239381	0.617619	0.210129	1.00235e-05	0.0290921	1.04456	28.421	13.6851	1.26121	1.76575	18.0076	0.851374	1.62673	0.0508286	0.0443078	0.0475091	0.0358566	0.0314557	0.0359079	0.0552508	0.040902	0.0450162	0.0299731	0.0344607	0.0357253	0.0538535	0.0387659	0.0349533	0.0378344	0.0251783	0.0292356	0.0331975	0.040792	0.0247544	0.0314149	0.0335613	0.0366122	0.0495758	0.0518341	0.041939	0.0744996	0.0195397	0.0278734	0.00987986	0.0272983	0.0246334	0.0176136	0.0187085	0.0149032	0.0253066	0.0298682	0.0193993	0.0315682	0.0232389	0.0263187	0	0	0.0189467	0.0302261	0.0297798	0.037252	0.0348906	0.0355222	0.0299755	0.0281114	0.0242838	0.0232892	0.0363463	0.0281575	0.0262131	0.0297741	0.0446041	0.0790622	0.0432651	0	0.0447798	0.0240771	0.0221543	0.0277106	0.0269543	0.0305601	0.0137462	0.029818	0.00843925	0.0311695	0	0.0505903	0.0288231	0.0304898	0.0263696	0.0573762	0.0421038	0.0324661	0.138119	0.0394074	0.0243503	0.0699023	0.0337706	0.0424946	0.0095684	0.00954996	0	0.0347533	0.131971	0.0629161	0.013447	0.0353423	0.0259427	0.0120103	0.0365438	0.0396075	0.0876425	0.025654	0.0148542	0.0345524	0.024082	0.0247706	0.0159063	0.0327094	0.0694929	0.0334862	0.0391608	0.0244839	0.0318305	0.0362296	0.0434746	0.038519	0	0	0.0451104	0.0306197	0.0417222	0.0442877	0.0357653	0.029707	0.0371507	0.0414543	0.0149265	0.0344621	0.0560691	0.0719387	0.0341758	0.0326807	0.0415568	0.067175	0.0507685	0.0508474	0	0.0521954	0.0102478	0.0300546	0.0144276	0.0222461	0.0258938	0.0182543	0.0244789	0.017342	0.0347573	0.0400985	0.0216271	0.0309295	0.0278008	0.0482948	0.0453623	0.0102814	0.0539273	0.0569211	0.0476723	0.0652174	0.0834015	0.0575448	0.0503049	0.0608592	0.0457516	0.0355556	0.0551876	0.0463378	0.0299685	0.045	0.0362069	0.0505051	0.045929	0.0617577	0.08	0.0833333	0.0277778	0.0519481	0.0247934	0.0553097	0.0424779	0.0408719	0.0407978	0.0277778	0.0570839	0.053012	0.0259403	0.0501193	0.0384615	0.04	0	0	0.0327869	0.0493653	0.0411578	0.0605381	0.0549882	0.0542005	0.0427408	0.0546493	0.0433276	0.0276753	0.0606488	0.0341556	0.0340285	0.0483642	0.0559441	0.116438	0.047619	0	0.0520833	0.0316742	0.0316456	0.0363636	0.0373832	0.0327869	0.0224719	0.0390071	0.0115607	0.0333333	0	0.0555556	0.0357143	0.0422535	0.026087	0.0714286	0.0380952	0.0388693	0.1	0.0338983	0.03125	0.0727273	0.0434783	0.0425532	0.00952381	0.008	0	0.0319635	0.25	0.0444444	0.00840336	0.05	0.0229885	0.0204082	0.0315789	0.0449438	0.0540541	0.0206612	0.0151515	0.0454545	0.0322581	0.0324826	0.0208955	0.0479452	0.0892857	0.0348259	0.0606061	0.0280374	0.042735	0.0481283	0.0404412	0.057377	0	0	0.0526624	0.0367377	0.0501618	0.064803	0.0514113	0.0440678	0.0433483	0.0604113	0.0204082	0.0408654	0.0840708	0.0836576	0.0455927	0.0490956	0.0447761	0.0942907	0.0477477	0.0611814	0	0.0505618	0.0126582	0.0375	0.0210526	0.0370995	0.0291616	0.0388693	0.0487805	0.0224913	0.0649627	0.0515464	0.0315789	0.0475698	0.0408654	0.0778443	0.0337079	0.0172414	0.25	Adventitial fibroblasts, Cthrc1+ Myofibroblasts, Lipofibroblasts, Transition	4	+	+	+				+
Rps26	0	0	0	0	0	0	0	0	4.96079	3.71318	13.6397	6.23063	4.60631	5.76646	10.1971	4.84692	0.381175	0.436927	0.466711	0.418825	0.217264	0.377371	0.250985	0.296629	0.0292299	0.970946	0.907331	1.09877	1.07004	0.643632	0.382694	0.364515	0.741763	0.710572	0.0266836	0.021257	0.0140545	0.0282765	0.0153108	0.0854785	0.0306576	0.0667919	0.0341938	0.934855	0.960188	1.25628	1.24595	0.792744	0.527306	0.59517	0.856872	0.869084	0.180617	0.100191	0.0853574	0.146382	0.057193	0.361513	0	0.0869501	0.0466884	0.841144	0.793072	1.03479	0.986882	0.787229	0.453454	0.352803	0.612176	0.648231	0.0239552	0.0118758	0.0240651	0.0306063	0.0134333	0.0641073	0	0.0203623	0.04555	0.870201	0.859714	0.889524	1.00277	0.386496	0.381613	0.428717	0.640444	0.728877	0	0.0488786	0.0249011	0.0333927	0.0300134	0.081159	0.00212601	0.0683992	0.0648903	0.508674	0.669803	0.464495	0.722498	0.28696	0.250039	0.1787	0.262798	0.587057	0	0	0.00636295	0.0570208	0.0222952	0.146143	0	0.0309941	0	0.776981	0.870502	1.00855	0.958351	0.717955	0.458278	0.314208	0.448928	0.676747	0.0301434	0.0492402	0.0188296	0.022946	0.015987	0.0673204	0	0.0249064	0.00361363	0.570054	0.56281	0.762468	0.684207	0.57442	0.326955	0.269428	0.433802	0.560767	0	0	0.0233221	0.0098448	0.0087389	0.0206188	0	0.000959266	0.0394558	0.774916	0.924484	1.07484	1.23801	0.607847	0.359558	0.407551	0.86952	0.736244	0.126875	0.0588065	0.0504291	0.0761986	0.0232561	0.156303	0.014166	0.0949695	0.031653	0.791721	0.744879	0.837474	0.834832	0.553069	0.362805	0.383055	0.728758	0.587778	0.0419426	0.0239163	0.0189274	0.0408333	0.0155172	0.0976431	0.0250522	0.0760095	0.08	0.75	0.75	0.87013	0.85124	0.610619	0.479646	0.617166	0.80961	0.723958	0.325309	0.157831	0.140078	0.22673	0.0846154	0.493333	0	0.125	0.0819672	0.706629	0.672999	0.809417	0.797329	0.6757	0.419267	0.39478	0.649913	0.560886	0.0423131	0.0151803	0.0318332	0.044808	0.020979	0.0684932	0	0.0425532	0.0416667	0.665158	0.71308	0.721212	0.806075	0.319672	0.344569	0.414894	0.624277	0.59697	0	0.0444444	0.0357143	0.0375587	0.0347826	0.0952381	0.0031746	0.0742049	0.1	0.355932	0.625	0.363636	0.608696	0.212766	0.219048	0.192	0.277778	0.47032	0	0	0.00840336	0.08	0.0229885	0.142857	0	0.0337079	0	0.57438	0.69697	0.757576	0.76129	0.612529	0.414925	0.328767	0.428571	0.537313	0.0606061	0.046729	0.025641	0.026738	0.0183824	0.0737705	0	0.025641	0.00526624	0.498898	0.501618	0.681067	0.642137	0.538983	0.315396	0.294344	0.510204	0.475962	0	0	0.0243161	0.0155039	0.011194	0.0285467	0	0.0021097	0.0571429	0.533708	0.725738	0.74375	0.889474	0.478921	0.296476	0.434629	0.783537	0.581315	0.209798	0.091638	0.0798246	0.122027	0.0384615	0.227545	0.0224719	0.12069	0.889474	Adventitial fibroblasts, Cthrc1+ Myofibroblasts, Lgr5Lgr6 cells, Lipofibroblasts, Pericytes, SMCs, Spp1+ Myofibroblasts, Transition	8	+	+	+	+	+	+	+	+
Gtf2f2		1.4082e-14	6.97745e-10		0.614909	0.0910715	0.00161068	3.58186e-07		4.8894	13.5808		1.72406	2.53973	1.132	4.27918	0.0271985	0.0681561	0.0331904	0.0231574	0.0285296	0.0203252	0.0240321	0.0495382																			0	0.0256574	0	0.00658827	0.00919771	0.0311047	0.0265849	0.0280881	0.0198139	0.0164153	0.0476885	0.0259647	0.0301397	0.0478704	0.0218527	0.0525953	0	0	0.0266452	0.0303269	0.020213	0.0154626	0.0184851	0.018792	0.018813	0.0156005	0.0213135	0.0142613	0.0375104	0.0161825	0.0349748	0.0286368	0.0444633	0.0327491	0.0232934	0																			0	0.0169174	0.0335185	0	0.0203837	0.0137774	0.0275409	0.0197233	0.0646751	0.0158346	0	0.0550878	0.00942452	0.044037	0	0.0769261	0.0210236	0.0465567	0.0578761	0.0136002	0.057859	0.0125475	0.00426222	0.00886876	0.0111999	0.0131764	0.0239003	0.00482505	0.0166964	0.0233643	0.0265785	0.0406464	0.0165087	0.027116	0.0225431	0.034944	0.0258368	0.0162786	0.0167319	0.0201717	0.00983696	0.0150575	0.0152592	0.018635	0.0233851	0.014369	0.0412118	0.0242345	0.0168715	0.0212411	0.0163288	0.0196501	0.0284206	0.0129577	0.0204288	0.00696145	0.0230036	0.0265386	0.0239953	0.0222653	0.0254192	0.0238472	0.0220741	0.0223132	0.0432254	0.0319624	0.0334535	0.0462189	0.0235311	0.00958987	0.00687545	0.0516584																			0	0.0833333	0	0.012987	0.0247934	0.0663717	0.0548673	0.0735695	0.0480508	0.0277778	0.118982	0.0518072	0.0544747	0.0930788	0.0423077	0.0933333	0	0	0.0327869	0.0437236	0.0298507	0.0276532	0.0306363	0.031617	0.0264586	0.0277325	0.0363951	0.0193727	0.0648801	0.0227704	0.0428101	0.041963	0.048951	0.0410959	0.031746	0																			0	0.0169492	0.0625	0	0.0217391	0.0212766	0.0380952	0.024	0.111111	0.0136986	0	0.0444444	0.0168067	0.06	0	0.0816327	0.0210526	0.0561798	0.0540541	0.0123967	0.0606061	0.020202	0.00645161	0.0139211	0.0149254	0.0205479	0.0357143	0.00497512	0.030303	0.0280374	0.025641	0.0481283	0.0147059	0.0327869	0.016129	0.025641	0.0280866	0.0205731	0.0194175	0.0317662	0.0141129	0.020339	0.019432	0.0244216	0.0408163	0.0168269	0.0619469	0.0252918	0.0212766	0.0322997	0.0149254	0.0268166	0.0243243	0.0189873	0.0285714	0.00561798	0.0337553	0.04375	0.0368421	0.0421585	0.036452	0.0547703	0.0457317	0.0259516	0.0937167	0.0515464	0.0473684	0.0692865	0.0288462	0.011976	0.011236	0.0689655	0.118982	Cthrc1+ Myofibroblasts, Lipofibroblasts, Spp1+ Myofibroblasts, Transition	4		+	+				+	+
Adamts4		7.30361e-05	0.141216		0.889283	0.697545		0.094413		5.42031	13.5788		13.1934	3.15806		1.51546	0.0214892	0.0476967	0.0383372	0.0176793	0.0182882	0.0176152	0.00911831	0.0405422																			0.0786276	0.0256574	0.0208132	0.0553447	0.0173219	0.0272534	0.0303516	0.0199973	0.022935	0.0229203	0.0295419	0.0138305	0.0210912	0.0376223	0.0164957	0.00658507	0.0466048	0.040073	0.0178157	0.0233775	0.0346021	0.0330958	0.0220856	0.0266587	0.0250428	0.0242778	0.0212651	0.0245439	0.025753	0.0111259	0.0146423	0.0225417	0.0254747	0.00802956	0.018926	0																			0	0.0239014	0.0407471	0.0191616	0	0.0402375	0.03345	0.0154216	0.0282049	0.00690241	0	0	0.0291556	0.0222797	0	0.0265924	0.0173046	0	0	0.0175256	0.0271014	0.0119793	0.00843334	0.0109534	0.025095	0.0239612	0.0290076	0	0.0331497	0.0121429	0.0191693	0.0103643	0.00972438	0.00641808	0	0.0253438																			0.0103694	0.00802517	0.0281083	0.018801	0.0411136	0.0262347	0.0246367	0.0195286	0.0206102	0.016559	0.0306962	0.019264	0.0280137	0.0365351	0.0320694	0.0226338	0.0424301	0.00789068																			0.08	0.0833333	0.0277778	0.0909091	0.0413223	0.0464602	0.0548673	0.0435967	0.049864	0.03125	0.0660248	0.0240964	0.0363165	0.0644391	0.0192308	0.0266667	0.0454545	0.0625	0.0327869	0.0380818	0.0474898	0.0568012	0.0337785	0.0496838	0.0386703	0.0415987	0.0381282	0.0295203	0.0437236	0.0113852	0.0175631	0.0334282	0.027972	0.0136986	0.015873	0																			0	0.0254237	0.0625	0.0181818	0	0.0425532	0.0285714	0.016	0.0555556	0.00913242	0	0	0.0252101	0.03	0	0.0408163	0.0105263	0	0	0.0165289	0.030303	0.010101	0.0129032	0.0139211	0.0358209	0.0308219	0.0357143	0	0.0606061	0.00934579	0.025641	0.0106952	0.0110294	0.00819672	0	0.025641																			0.0285714	0.011236	0.0337553	0.03125	0.0578947	0.0404722	0.0340219	0.040636	0.0426829	0.0207612	0.0596379	0.0274914	0.0377193	0.0548087	0.0504808	0.0479042	0.0449438	0.0172414	0.0909091	Cthrc1+ Myofibroblasts	1		+
Prkrir	0.349147	0.00338931	0.243791	0.0417348	0.572716	0.662965	0.165583	0.316397	0.708927	2.01138	13.5622	1.28669	2.84341	4.02516	0.683051	1.79978	0.0477361	0.0696624	0.0556252	0.0438247	0.026335	0.0376016	0.0391005	0.0549358	0.0282	0.0430364	0.0351359	0.0441084	0.0360962	0.033587	0.0321336	0.0380366	0.0403907	0.0222676	0.0326272	0.0226541	0.0303852	0.0316045	0.01438	0.0310974	0.0379334	0.0361162	0	0.0629935	0.0115153	0.0423226	0.066859	0.0332841	0.0260812	0.0397881	0.0309824	0.0427905	0.0330015	0.0304603	0.0280915	0.0452085	0.0168947	0.0319614	0.0297716	0.0241565	0.00916288	0.0285396	0.0364713	0.0533296	0.0379957	0.039857	0.0312371	0.0319426	0.0328894	0.0297555	0.0404211	0.0155541	0.0315496	0.0384954	0.0305621	0.0297223	0.0446539	0	0.0366147	0.0456307	0.0265232	0.0213047	0.0339349	0.0457724	0.0297297	0.0440736	0.0334057	0.0380998	0.0937916	0.0255266	0.0542342	0.0238723	0.0598274	0.0824606	0.0145255	0.021579	0	0.0216464	0	0	0.0204474	0.0244317	0	0.0573559	0	0.0267077	0	0.0309513	0.00959338	0.0694928	0	0.0525637	0.0271114	0.0442729	0	0.0415494	0.0129772	0.0359055	0.0325418	0.0282415	0.0279173	0.0338355	0.0134904	0.0270633	0.0578523	0.014289	0.0120572	0.0360101	0.0336681	0.0282165	0.0881808	0	0.0288026	0.0249276	0.0400429	0.0398072	0.0393302	0.0182413	0.0260911	0.0379384	0.0399917	0.0277859	0.0536823	0.0232265	0.0467846	0.0302519	0.0136319	0.0256451	0.0183173	0.0206233	0.0601573	0.0364409	0.0265098	0.0391719	0.0447249	0.046177	0.02524	0.038665	0.0342954	0.0353997	0.0411816	0.0165237	0.0273359	0.0438066	0.0507364	0.0213337	0.0194364	0.0492976	0.031653	0.076326	0.0484171	0.0766046	0.0621423	0.0498721	0.0503049	0.0680191	0.0751634	0.0266667	0.0596026	0.0254111	0.0394322	0.0441667	0.0172414	0.043771	0.0334029	0.0427553	0	0.0833333	0.0277778	0.0779221	0.107438	0.0575221	0.0566372	0.103542	0.0743427	0.0694444	0.0825309	0.0542169	0.0440986	0.0763723	0.0269231	0.08	0.0454545	0.0625	0.0163934	0.0465444	0.0515604	0.0866966	0.0581304	0.0740741	0.0454545	0.0636215	0.0571924	0.0396679	0.0705219	0.0189753	0.039517	0.0618777	0.034965	0.0410959	0.047619	0	0.0520833	0.0542986	0.0337553	0.030303	0.0514019	0.057377	0.0374532	0.0602837	0.0520231	0.0424242	0.12	0.0333333	0.0595238	0.0328638	0.0521739	0.107143	0.0126984	0.0282686	0	0.0169492	0	0	0.0217391	0.0212766	0	0.064	0	0.0228311	0	0.0222222	0.00840336	0.09	0	0.0408163	0.0210526	0.0449438	0	0.0413223	0.0151515	0.0505051	0.0451613	0.0348028	0.0358209	0.0513699	0.0178571	0.0298507	0.0909091	0.0186916	0.017094	0.0481283	0.0367647	0.0327869	0.0645161	0	0.033938	0.0301249	0.0485437	0.0559085	0.0584677	0.0271186	0.0328849	0.0565553	0.0612245	0.0348558	0.0884956	0.0214008	0.0547112	0.0503876	0.0223881	0.0354671	0.0189189	0.0274262	0.0857143	0.0449438	0.0421941	0.0625	0.0736842	0.0708263	0.0388821	0.0777385	0.0762195	0.0397924	0.0830671	0.0263459	0.0385965	0.0692865	0.0576923	0.0299401	0.0224719	0.0689655	0.12	Cthrc1+ Myofibroblasts	1		+
Nudt3	0.0335988	0.00471147	0.00863659	0.0261412	0.981272	0.643549		0.0965544	1.03966	1.85864	13.4407	2.64239	0.90108	1.89258		1.55031	0.021965	0.0451864	0.026064	0.0176793	0.0153621	0.0243902	0.0205548	0.0344249	0.0128159	0.015837	0.0129773	0.012769	0.0130115	0.0156046	0.0134894	0.0131503	0.0111187	0.0136553	0.028556	0.0243277	0.0157257	0.0162234	0.0174462	0.00988582	0.0155162	0.0168812	0.0295501	0	0.0115153	0.0115102	0.0281876	0.0233141	0.0105521	0.0186564	0.0259091	0.0124803	0.0303957	0.0135901	0.0235866	0.0136118	0.0200092	0.0164762	0.089302	0	0.048489	0.018444	0.0132174	0.0194383	0.012455	0.0191868	0.0195003	0.0166331	0.0187689	0.0142728	0.0167153	0.0219672	0.0118283	0.0159946	0.0205192	0.0339023	0	0	0.0517963	0.0134196	0.0134908	0.0073201	0.0134835	0.0257854	0	0.0189634	0.0147111	0.00588649	0	0.023658	0.00866762	0.014266	0.0430377	0.00493692	0.00913436	0.0199901	0	0.0118603	0.035902	0.0531195	0	0.0153257	0	0.0122195	0.0395478	0.0130827	0	0	0.0311783	0.0122163	0	0.0363937	0.0158359	0.00720712	0	0.0398558	0.0418226	0.0177431	0.0046165	0.0164831	0.00772087	0.0294134	0.0378786	0.025264	0.0208852	0.0337856	0.0156501	0.0100454	0.0201886	0.00906672	0.0215277	0.0484607																			0	0.00635538	0.0145419	0.0259242	0.0218233	0.0154979	0.0237324	0.0173235	0.0242141	0.0133384	0.0247877	0.0282007	0.020762	0.0243416	0.0208115	0.0274238	0.0256339	0.038917	0.0152403	0.0297542	0.0197393	0.0207039	0.0212592	0.0255754	0.0190549	0.0238663	0.0228758	0.0155556	0.0507726	0.0284006	0.0189274	0.0208333	0.0206897	0.013468	0.0167015	0.0213777	0.04	0	0.0277778	0.025974	0.0578512	0.0530973	0.0212389	0.0449591	0.0589302	0.0190972	0.0749656	0.026506	0.0440986	0.0322196	0.0269231	0.04	0.0909091	0	0.0655738	0.0310296	0.0203528	0.0336323	0.0212097	0.031617	0.0291723	0.0326264	0.0329289	0.0166052	0.0296192	0.0246679	0.0164654	0.0241821	0.027972	0.0410959	0	0	0.0520833	0.0226244	0.0189873	0.0121212	0.0163551	0.0327869	0	0.0283688	0.0231214	0.00606061	0	0.0222222	0.0119048	0.0187793	0.0434783	0.00595238	0.00952381	0.024735	0	0.00847458	0.03125	0.0545455	0	0.0212766	0	0.016	0.0555556	0.0136986	0	0	0.0252101	0.02	0	0.0408163	0.0105263	0.011236	0	0.0330579	0.0454545	0.0252525	0.00645161	0.0232019	0.0119403	0.0376712	0.0535714	0.0248756	0.030303	0.046729	0.017094	0.0160428	0.0220588	0.0163934	0.016129	0.0512821																			0	0.011236	0.0168776	0.03125	0.0315789	0.0252951	0.0315917	0.0353357	0.0518293	0.0138408	0.056443	0.0366552	0.0307018	0.0372285	0.0360577	0.0479042	0.0224719	0.0517241	0.0909091	Cthrc1+ Myofibroblasts	1		+
Psme1	0	1.65408e-10	0	4.46866e-11	0.645871	1.27871e-08	0	0	2.44543	2.33901	13.4144	2.26701	1.2192	2.6263	2.35671	3.26058	0.095948	0.0721727	0.117255	0.0814243	0.0468178	0.071477	0.0629009	0.0594938	0.0213283	0.184818	0.0970559	0.12262	0.127159	0.0839114	0.0590377	0.0631607	0.112577	0.0573537	0.0210253	0.0290876	0.0325631	0.0221871	0.0286533	0.0332942	0.0235661	0.0186691	0	0.0452469	0.0739893	0.0884194	0.0991829	0.0636929	0.0397779	0.0481946	0.0749689	0.0680575	0.0196676	0.0184172	0.018196	0.0120984	0.0211845	0.00920809	0.0148029	0.0268245	0.04474	0.135007	0.109385	0.122975	0.118736	0.0889049	0.0676368	0.0747891	0.0927462	0.0624693	0.0297414	0.0353085	0.0265342	0.0330872	0.0305959	0.0395384	0	0	0.0369361	0.0931741	0.090867	0.111979	0.112507	0.0587118	0.0392588	0.0523945	0.0950693	0.0640229	0.0455614	0.0195159	0.0395804	0.00411116	0.0154169	0.0256164	0.0343255	0.0261925	0.103917	0.0453171	0.0245782	0.0623262	0.0375342	0.0244317	0.0907246	0.0540839	0.152958	0.0702401	0.0764242	0.0349079	0.0392833	0.0197784	0.0100833	0.0325976	0.0478607	0.0365174	0.0230529	0.097474	0.050485	0.135027	0.0823171	0.0771078	0.0734418	0.0489553	0.0468142	0.0596006	0	0.0489663	0.0108693	0.016104	0.0191951	0.0319696	0.036478	0.0515884	0.0225469	0.0780222	0.0908684	0.110632	0.0785635	0.0596737	0.0576178	0.0599881	0.0481	0.0615318	0.0380794	0.0161004	0.0186433	0.0186948	0.0199863	0.0276726	0.0174828	0.0371771	0	0.12164	0.101201	0.117526	0.0914532	0.0650611	0.0366655	0.0395739	0.0778511	0.0762679	0.0156023	0.0272224	0.0190684	0.0241029	0.0208819	0.0291324	0.0199602	0.0232111	0.024619	0.283312	0.134451	0.194617	0.201145	0.131714	0.0914634	0.101432	0.169935	0.07	0.0375276	0.0343797	0.0394322	0.0291667	0.0362069	0.047138	0.0250522	0.0213777	0	0.0833333	0.111111	0.155844	0.181818	0.115044	0.0814159	0.103542	0.149592	0.111111	0.0412655	0.0301205	0.0285344	0.0178998	0.0307692	0.0133333	0.0454545	0.0625	0.0655738	0.19464	0.14654	0.193572	0.178319	0.148148	0.102442	0.133768	0.159445	0.0793358	0.0493653	0.0417457	0.0329308	0.0440967	0.034965	0.0616438	0	0	0.0416667	0.108597	0.120253	0.139394	0.158879	0.0901639	0.0524345	0.0780142	0.138728	0.069697	0.08	0.0222222	0.0357143	0.00469484	0.0173913	0.0297619	0.031746	0.0318021	0.1	0.0254237	0.03125	0.0545455	0.0434783	0.0212766	0.0857143	0.064	0.222222	0.0639269	0.125	0.0222222	0.0336134	0.03	0.0114943	0.0408163	0.0315789	0.0337079	0.027027	0.0991736	0.0606061	0.151515	0.109677	0.099768	0.0925373	0.0650685	0.0714286	0.0746269	0	0.046729	0.00854701	0.0213904	0.0147059	0.0409836	0.0322581	0.0512821	0.0263312	0.0881705	0.113269	0.153748	0.108871	0.0881356	0.0747384	0.0899743	0.0816327	0.0685096	0.0619469	0.0175097	0.0273556	0.0284238	0.0261194	0.0380623	0.0162162	0.0421941	0	0.134831	0.113924	0.1625	0.131579	0.10118	0.0534629	0.0777385	0.137195	0.0934256	0.0308839	0.0378007	0.0280702	0.0320579	0.0288462	0.0419162	0.011236	0.0344828	0.283312	Adventitial fibroblasts, Cthrc1+ Myofibroblasts, Lgr5Lgr6 cells, Lipofibroblasts, SMCs, Spp1+ Myofibroblasts, Transition	7	+	+	+	+		+	+	+
Tmem165	0.00127997	0.640346	0.00790051	0.201654	0.249131	0.241247		0.214759	1.38676	1.73134	13.3349	1.37578	2.95719	27.742		1.9508	0.0334628	0.0628844	0.0407786	0.0343625	0.0219459	0.0298103	0.025114	0.0371836	0.0115862	0.0173281	0.0312681	0.0393555	0.033964	0.0287691	0.0267327	0.0215742	0.0345763	0.0296147	0.0119752	0.0166948	0.0131801	0.0134094	0.014526	0.0177402	0.00853059	0.0177666	0	0.0642089	0	0.0449649	0.0383308	0.0331271	0.0253239	0.0366254	0.0460115	0.0454208	0.0213318	0.0304142	0.025685	0.0259341	0.0151035	0.0512758	0.0259511	0.0262468	0.0149277	0.0173503	0.030984	0.0430864	0.0288199	0.0206491	0.0311037	0.0240989	0.0368777	0.0322112	0.0160535	0.019211	0.0148443	0.0138624	0.0127199	0.0168932	0	0	0.0265546	0.0341863	0.0291088	0.0430179	0.0392728	0.022086	0.0240227	0.0279866	0.0190113	0.0315193	0.051827	0.00633617	0.0384208	0.0130905	0.00945115	0.0202536	0.0143979	0.0125906	0	0.0393665	0	0.0153406	0.0708375	0	0.0214964	0.0200724	0	0.0312972	0	0	0.00757665	0.0156178	0	0	0.0104521	0.0415115	0	0.010599	0.0310912	0.0249278	0.0531654	0.0218347	0.0343071	0.0163221	0.0306901	0.026488	0	0.027806	0.0202691	0.0191994	0.0151422	0.0227353	0	0																			0.0392675	0.0411367	0.0167105	0.0249447	0.0343803	0.0170099	0.0175431	0.0359484	0.0512603	0.0206599	0.0186111	0.0232779	0.0183382	0.0203158	0.00744019	0.0218469	0.0277566	0.0496575	0.014068	0.0323415	0.0446927	0.0652174	0.0572363	0.044757	0.038872	0.0393795	0.0588235	0.0366667	0.0198675	0.019432	0.0157729	0.0191667	0.0155172	0.026936	0.0104384	0.023753	0	0.0833333	0	0.0909091	0.0743802	0.0597345	0.0566372	0.099455	0.0951949	0.0659722	0.0550206	0.0493976	0.0402075	0.0465394	0.0269231	0.12	0.0454545	0.0625	0.0163934	0.0324401	0.0438716	0.0717489	0.0471328	0.034327	0.0488467	0.050571	0.0641248	0.0415129	0.0296192	0.0208729	0.0197585	0.0206259	0.013986	0.0273973	0	0	0.03125	0.040724	0.0379747	0.0606061	0.0584112	0.0327869	0.0299625	0.0390071	0.0231214	0.0333333	0.08	0.0111111	0.047619	0.0187793	0.00869565	0.0297619	0.0126984	0.0141343	0	0.0338983	0	0.0181818	0.108696	0	0.0190476	0.024	0	0.0319635	0	0	0.00840336	0.02	0	0	0.0105263	0.0449438	0	0.0123967	0.030303	0.0353535	0.0774194	0.0301624	0.0477612	0.0273973	0.0357143	0.0298507	0	0.0373832	0.017094	0.026738	0.0147059	0.0327869	0	0																			0.0571429	0.0393258	0.021097	0.05625	0.0684211	0.0320405	0.0243013	0.0724382	0.10061	0.0276817	0.0362087	0.0389462	0.0263158	0.0310238	0.00961538	0.0419162	0.0224719	0.0689655	0.12	Adventitial fibroblasts	1	+
Pak1ip1	0.00372335	3.16908e-06	0.142557	0.558457	0.71561	0.620828	0.805019	0.42128	0.890759	2.12537	13.2255	1.22577	1.05127	1.47511	0.338795	1.54163	0.0578067	0.112087	0.0639393	0.0515438	0.0446233	0.0542005	0.0446642	0.0826436	0.0428671	0.0631862	0.0431756	0.0345482	0.0290633	0.0374822	0.0408107	0.0385837	0.0474044	0.0402248	0.0464604	0.0355669	0.0327891	0.0451883	0.0340763	0.0514685	0.0214547	0.037101	0.0387818	0.0971339	0.0409268	0.0662933	0.0511898	0.0604698	0.0448182	0.0700325	0.0459684	0.033591	0.0657747	0.0532134	0.0423654	0.0558676	0.0539649	0.0649769	0.0290125	0.0807393	0.0633317	0.0426565	0.0471249	0.0371333	0.0419818	0.0457566	0.0376335	0.0502515	0.0428482	0.0336218	0.0450499	0.036554	0.0393384	0.0407694	0.0364384	0.037907	0.0111781	0	0.0182871	0.0613736	0.0426769	0.0529797	0.0408241	0.0426392	0.0349555	0.0289772	0.0421209	0.0556211	0.0239749	0.0310969	0.0630183	0.0431753	0.0336343	0.0342205	0.0421368	0.0143084	0	0.0501275	0.0547368	0.108649	0.0362902	0.0123056	0.033854	0.0808789	0.0341207	0.040745	0.0765766	0.0674355	0.0289773	0.0440222	0.0168097	0.0302881	0.0501123	0.0327591	0	0.036345	0.0807541	0.0839045	0.0520099	0.0402409	0.0415633	0.0543051	0.0737883	0.0389146	0.0189124	0.0192988	0.0238135	0.0602334	0.0316664	0.0484833	0	0.0278201	0.0293637	0.0391164	0.0441802	0.037303	0.0401775	0.0290021	0.0311349	0.0302065	0.0267407	0.035663	0.0437225	0.0384363	0.0402888	0.045643	0.0265375	0.0375994	0.0253336	0.0364301	0.0342029	0.061309	0.0659039	0.0473523	0.0779593	0.0515331	0.0358931	0.059106	0.0647042	0.0555342	0.068905	0.0542369	0.0422588	0.047905	0.0435633	0.0609094	0.00649812	0.0480741	0.0480657	0.108668	0.0610801	0.0559006	0.050695	0.0575448	0.0579268	0.0644391	0.0718954	0.0466667	0.0860927	0.0418535	0.044164	0.0608333	0.0431034	0.0707071	0.0208768	0.0427553	0.08	0.166667	0.0833333	0.12987	0.0909091	0.103982	0.0955752	0.1703	0.104261	0.0607639	0.155433	0.1	0.07393	0.106205	0.0730769	0.16	0.0454545	0.125	0.0819672	0.0691114	0.0624152	0.0650224	0.0699136	0.0785908	0.0549525	0.0880914	0.0745234	0.0424354	0.0789845	0.0455408	0.050494	0.0625889	0.048951	0.0479452	0.015873	0	0.0208333	0.0769231	0.0506329	0.0757576	0.0607477	0.057377	0.0449438	0.0425532	0.0635838	0.0606061	0.04	0.0333333	0.0714286	0.056338	0.0347826	0.047619	0.0380952	0.0176678	0	0.0423729	0.0625	0.0909091	0.0434783	0.0212766	0.0285714	0.08	0.0555556	0.0410959	0.125	0.0444444	0.0336134	0.06	0.0114943	0.0408163	0.0421053	0.0337079	0	0.0371901	0.106061	0.106061	0.0774194	0.0556845	0.0447761	0.0719178	0.0892857	0.039801	0.030303	0.0186916	0.034188	0.0748663	0.0330882	0.057377	0	0.025641	0.0345231	0.0455547	0.0533981	0.0571792	0.0574597	0.0338983	0.038864	0.0488432	0.0408163	0.0396635	0.0663717	0.0428016	0.0395137	0.0633075	0.0373134	0.0536332	0.0198198	0.0421941	0.0571429	0.0674157	0.0843882	0.075	0.115789	0.079258	0.0534629	0.116608	0.128049	0.0692042	0.132055	0.0778923	0.0596491	0.0765253	0.0625	0.101796	0.011236	0.0689655	0.1703	Adventitial fibroblasts, Cthrc1+ Myofibroblasts	2	+	+
Ubr3		4.43638e-09	4.79407e-08			0.00278789	1.32768e-05	0.000972636		6.5721	13.1905			2.54074	1.25415	2.10588	0.0243438	0.0361491	0.026262	0.0221614	0.0168252	0.023374	0.0278186	0.0278278																			0.0209517	0	0	0.0122098	0.0227753	0.00412761	0.0176233	0.0142069	0.0142446	0.0125903	0.0252445	0.0159532	0.0166265	0.0317851	0.0246407	0.0258709	0	0	0.0436707	0.0079776	0.0124832	0.0182032	0.0117699	0.0193749	0.0140179	0.0130596	0.00882623	0.0179538	0.026746	0.0183856	0.0227812	0.029757	0.00592139	0.0508913	0	0																																					0.0206933	0.0118565	0.0136533	0.0192387	0.0168374	0.00658967	0.00294858	0.0206258	0	0.0131919	0.0819856	0.0435647	0.0423787	0.0258927	0.0199367	0.0416888	0.0377336	0.0415713	0.0261502	0.0125752	0.00530927	0.0308228	0.0111099	0.019648	0.022049	0.0239893	0.00850381	0.018649	0.0364007	0.0138164	0.0267959	0.0190462	0.0128642	0.0469954	0.0133555	0.0232308	0.0255717	0.00576984	0.013731	0.0111037	0.00953763	0.0156581	0.013762	0.0109466	0.011466	0.00722215	0.0223211	0.0174622	0.0207726	0.0271543	0.0156304	0.0541861	0	0.0443896																			0.04	0	0	0.025974	0.0495868	0.0132743	0.0318584	0.0367847	0.030825	0.0208333	0.0557084	0.0289157	0.0272374	0.0501193	0.0346154	0.0666667	0	0	0.0655738	0.0141044	0.0171868	0.0313901	0.0196386	0.034327	0.0237449	0.0244698	0.0155979	0.0239852	0.045134	0.0208729	0.0296378	0.041963	0.00699301	0.0684932	0	0																																					0.027027	0.0123967	0.0151515	0.0252525	0.0258065	0.00928074	0.00298507	0.0273973	0	0.0149254	0.121212	0.046729	0.0512821	0.0374332	0.0257353	0.0491803	0.0322581	0.0512821	0.0310123	0.0139603	0.00809061	0.047014	0.016129	0.0305085	0.0239163	0.0347044	0.0204082	0.0216346	0.0575221	0.0155642	0.0243161	0.0310078	0.0186567	0.0640138	0.0117117	0.0295359	0.0285714	0.00561798	0.0168776	0.025	0.0157895	0.0252951	0.0194411	0.0212014	0.027439	0.0103806	0.0457934	0.021764	0.0280702	0.0403309	0.0216346	0.0898204	0	0.0689655	0.121212	Cthrc1+ Myofibroblasts, Lgr5Lgr6 cells, Lipofibroblasts, Spp1+ Myofibroblasts, Transition	5		+	+			+	+	+
Ubl4	0.000181564	0.349504	0.586513		0.265772	0.484413		0.249047	2.82633	3.01853	13.1514		172.081	5.24354		1.47758	0.0370312	0.111083	0.0513362	0.0253984	0.0219459	0.0264228	0.0232594	0.0626125	0.0130496	0.0267674	0.0357425	0.0377813	0.0361464	0.0289534	0.0287074	0.0250526	0.0465803	0.0121511	0.030558	0.0111887	0.0186321	0.0180576	0.017803	0.0127398	0.0131804	0.00431846	0	0.0256574	0.096106	0.0771968	0.0543116	0.0568533	0.0633993	0.0649805	0.0861853	0.0424903	0.0543037	0.0487498	0.0355473	0.0281027	0.0228019	0.0421809	0.0227698	0	0.0121887	0.0252591	0.0314635	0.0310446	0.0478534	0.0323889	0.0310127	0.0303274	0.051374	0.0267766	0.0300102	0.0346245	0.0314018	0.0276883	0.0226073	0.0217825	0.0127635	0																			0.254969	0.0225535	0.0143667	0.0432265	0.0469337	0.0696257	0.0512786	0.0205979	0	0.0041852	0	0.062088	0.00805278	0.0172129	0.0398926	0	0	0	0.0578858	0.0173082	0.0272314	0.055338	0.0288898	0.00808059	0.0254201	0.022885	0.0491084	0.0202693	0.0195929	0.00657639	0.0195776	0.0152375	0.0168584	0.00726552	0.00944916	0																			0.0417116	0.0179135	0.0427529	0.044141	0.0480919	0.0477056	0.0334538	0.0378169	0.0700789	0.0220976	0.0541653	0.0334061	0.0299946	0.0303363	0.0282896	0.0224845	0.01747	0.0350911	0.0152403	0.0465718	0.0528864	0.068323	0.058054	0.0511509	0.0426829	0.052506	0.0849673	0.0166667	0.0485651	0.0134529	0.0268139	0.0266667	0.0241379	0.020202	0.0125261	0.00475059	0	0.0833333	0.138889	0.142857	0.123967	0.123894	0.127434	0.155313	0.17951	0.0694444	0.132737	0.0879518	0.0557717	0.0560859	0.0346154	0.0933333	0.0454545	0	0.0163934	0.0437236	0.0479421	0.0553064	0.0832679	0.0569106	0.0474898	0.0587276	0.0953206	0.0359779	0.0535966	0.0360531	0.0417124	0.0376956	0.027972	0.0273973	0.015873	0																			0.2	0.0169492	0.03125	0.0363636	0.0652174	0.0638298	0.047619	0.024	0	0.00456621	0	0.0444444	0.00840336	0.02	0.0344828	0	0	0	0.0540541	0.0165289	0.030303	0.0606061	0.0387097	0.0139211	0.0358209	0.0342466	0.0714286	0.0248756	0.030303	0.00934579	0.025641	0.0213904	0.0147059	0.00819672	0.016129	0																			0.0857143	0.0224719	0.0506329	0.06875	0.0842105	0.074199	0.0607533	0.0706714	0.131098	0.0294118	0.118211	0.0515464	0.045614	0.0444674	0.0456731	0.0479042	0.011236	0.0517241	0.2	Adventitial fibroblasts	1	+
1300002E11Rik		0.000593874	5.41848e-10		0.833027	0.738703		0.000948555		24.9023	12.6438		3.84266	5.35876		2.15332	0.0183173	0.0266098	0.0176179	0.0164343	0.0146306	0.0216802	0.0141411	0.0231498																			0.0373154	0	0	0.00639488	0.00709177	0.00780287	0.0192617	0.010724	0.0106049	0.0089107	0.0133005	0.0151986	0.0168542	0.0106938	0.0235712	0.0239116	0	0	0.0549333	0.011424	0.00459463	0.00676399	0.00836414	0.0106678	0.01325	0.0108999	0.0165082	0.00546662	0.0161133	0.0209624	0.0208943	0.014851	0.023937	0.0148389	0	0																			0	0.00779376	0	0	0	0	0.0285896	0.0123692	0.0399353	0.0196031	0	0.0163533	0.00708909	0.0137431	0.00916181	0.0170895	0.0117428	0.0269317	0	0.0129057	0.0118449	0.0185435	0.0129144	0.0208189	0.00999535	0.0210689	0.0420647	0.0228887	0.0205906	0.0134004	0.0164912	0.0224598	0.0146188	0.026203	0.0157111	0																			0	0.00198856	0.017392	0.0136602	0.00705755	0.00388932	0.0112899	0.0164579	0.00964912	0.00955957	0.018809	0.0145063	0.0242658	0.0120786	0.0183152	0.0238735	0.0375293	0.0365842																			0.08	0	0	0.012987	0.0165289	0.0176991	0.0389381	0.0313351	0.0235721	0.015625	0.0330124	0.026506	0.0272374	0.0202864	0.0307692	0.04	0	0	0.0655738	0.0211566	0.00768883	0.0119581	0.0133543	0.0207769	0.0183175	0.0187602	0.0259965	0.00738007	0.0296192	0.0265655	0.0241493	0.0220484	0.0314685	0.0342466	0	0																			0	0.00847458	0	0	0	0	0.0285714	0.016	0.0555556	0.0182648	0	0.0222222	0.00840336	0.02	0.0114943	0.0204082	0.0105263	0.0224719	0	0.0123967	0.0151515	0.020202	0.0193548	0.025522	0.0119403	0.0308219	0.0535714	0.0248756	0.030303	0.0186916	0.017094	0.026738	0.0183824	0.0409836	0.016129	0																			0	0.00561798	0.0253165	0.01875	0.0157895	0.00505902	0.018226	0.0300353	0.0182927	0.0103806	0.0394036	0.0229095	0.0324561	0.0155119	0.0240385	0.0419162	0.0561798	0.0344828	0.08	Cthrc1+ Myofibroblasts, Spp1+ Myofibroblasts, Transition	3		+	+					+
Snhg3	0.000144181	0.613092	0.000480236		0.201319	0.866744	0.0618831	0.951483	1.73033	1.60619	12.4416		4.20814	6.38491	0.686919	0.630443	0.0341765	0.0847245	0.0455955	0.0249004	0.0182882	0.0165989	0.0352368	0.0516973	0.0088472	0.0226134	0.0336127	0.0415179	0.0425429	0.0227187	0.0240042	0.0355076	0.0417414	0.0268114	0.022405	0.0174125	0.0130698	0.0187436	0.0126824	0.0239625	0.00771348	0.0150076	0.0293881	0	0.0469293	0.0607496	0.058072	0.0512452	0.0307241	0.043963	0.0600826	0.0406196	0.0434798	0.039897	0.0229029	0.0237405	0.0349809	0.0344441	0	0.0187786	0.0171246	0.0243129	0.0348602	0.0442033	0.0418743	0.0250209	0.0287019	0.0268425	0.0341358	0.0232803	0.0225503	0.0268329	0.0170859	0.0139796	0.0194823	0.0356962	0.0274583	0																			0	0.0170259	0	0.0244741	0.047449	0	0.0396361	0.00305641	0.0378216	0.0428592	0	0	0	0	0	0.0181566	0	0.0448916	0	0.0294439	0.0187197	0.0192685	0.00435154	0.00639324	0.017273	0.0120742	0.0147829	0.00480342	0.0819995	0.00364569	0	0.0192526	0.0191409	0.00546608	0.0145599	0	0.0199074	0.0319009	0.0311075	0.0384977	0.0320499	0.0289924	0.0306301	0.037042	0.032797	0.0376066	0.0262422	0.0277834	0.00363101	0.0218897	0.0342628	0.0278121	0.0107158	0.0187377	0.0272872	0.0207867	0.024115	0.034316	0.0613375	0.0277973	0.0273966	0.0338829	0.0540494	0.0271821	0.0421666	0.0207401	0.0295642	0.0271722	0.015918	0.0367744	0.0186107	0.0212454	0.010551	0.0388098	0.0461825	0.0724638	0.0703189	0.0383632	0.0419207	0.0632458	0.0784314	0.0355556	0.0375276	0.019432	0.0189274	0.0266667	0.0137931	0.03367	0.00626305	0.0166271	0.04	0	0.0555556	0.142857	0.115702	0.10177	0.0743363	0.10218	0.126927	0.0642361	0.108666	0.0686747	0.0376135	0.0501193	0.05	0.0933333	0	0.0625	0.0327869	0.0423131	0.0497512	0.0724963	0.0699136	0.0460705	0.046133	0.0497553	0.0571924	0.0341328	0.0380818	0.0322581	0.0241493	0.0220484	0.0244755	0.0547945	0.015873	0																			0	0.0169492	0	0.0181818	0.0652174	0	0.0380952	0.008	0.0555556	0.0365297	0	0	0	0	0	0.0204082	0	0.0449438	0	0.0289256	0.0151515	0.0252525	0.00645161	0.0116009	0.0208955	0.0171233	0.0178571	0.00497512	0.121212	0.00934579	0	0.0213904	0.0183824	0.00819672	0.016129	0	0.0228204	0.0396767	0.038835	0.0571792	0.046371	0.040678	0.0358744	0.0552699	0.0612245	0.0432692	0.039823	0.0291829	0.00607903	0.0297158	0.0410448	0.0406574	0.0108108	0.0232068	0.0571429	0.0224719	0.0295359	0.06875	0.1	0.0455312	0.0425273	0.0671378	0.10061	0.0380623	0.0905218	0.0343643	0.0464912	0.041365	0.0240385	0.0658683	0.0224719	0.0344828	0.142857	Adventitial fibroblasts, Transition	2	+		+
Tet2		0.105549	1.27957e-05		0.8474					5.17363	12.4359		8.1899				0.0173658	0.0184511	0.0206532	0.0122012	0.0109729	0.0105014	0.0178502	0.0154732																			0	0	0	0.0145194	0.00402026	0.0109645	0.00200997	0.0173413	0.00958568	0.00927032	0.00899037	0.0102683	0.00809345	0.0177394	0.00365739	0.00390747	0	0.0333709	0.0533932	0.00913958	0.0100565	0.0114881	0.00875386	0.0176142	0.0112137	0.0184843	0.0113955	0.00822029	0.0169686	0.0145783	0.019039	0.0204269	0.0148073	0.0331893	0	0																			0	0.0205486	0	0.0146828	0.017381	0	0	0	0.0395712	0.0108328	0.0764242	0	0.0162873	0.0135523	0	0.0234355	0.0153488	0																																																																									0	0	0	0.025974	0.00826446	0.0176991	0.00530973	0.0381471	0.019039	0.0138889	0.0213205	0.0144578	0.0116732	0.0250597	0.00384615	0.0133333	0	0.0625	0.0819672	0.0155148	0.0144731	0.0209268	0.0149254	0.028907	0.0169607	0.0309951	0.017331	0.00922509	0.0296192	0.0151803	0.0263447	0.0277383	0.0174825	0.0410959	0	0																			0	0.0169492	0	0.0181818	0.0217391	0	0	0	0.0555556	0.00913242	0.125	0	0.0168067	0.02	0	0.0408163	0.0105263	0																																																							0.125	Transition	1			+
Gm4204	4.23719e-13	0.294658	0	0.00121221	0.451428	2.30415e-05	0	1.49239e-08	1.67016	2.80151	12.371	2.51782	10.4713	2.8342	2.04516	45.2103	0.0478154	0.0636375	0.0612999	0.0517928	0.0299927	0.0413279	0.0741828	0.047739	0.0197772	0.106259	0.0452494	0.0482284	0.0230635	0.0307989	0.0251408	0.017521	0.0231114	0.0454618	0.0219142	0.0170641	0.0209183	0.0167598	0.0355902	0.0120021	0.0137207	0.0209758	0.0185116	0.28037	0.0170995	0.0581537	0.0329628	0.0448722	0.030023	0.0368244	0.0256803	0.0585953	0.0244413	0.0318024	0.0286876	0.0168732	0.0193841	0.0238242	0.0297716	0.0264692	0.0341414	0.0929522	0.0502145	0.0647604	0.0268855	0.0419904	0.0374184	0.0305317	0.0267714	0.0503273	0.0145054	0.0264224	0.0342145	0.0201939	0.0288587	0	0.0277241	0	0.0300839	0.0915957	0.0672507	0.0492446	0.0248389	0.0483788	0.0294067	0.0352422	0.0302737	0.068985	0.0750288	0.0131147	0.00788045	0.0262542	0.0380493	0.00925978	0.0138873	0.0208161	0	0.0519821	0.0446038	0	0.0542461	0.0208774	0.0412125	0.0152628	0	0.0543556	0	0.0248466	0	0.0144245	0.0575195	0	0.00847344	0	0.0540124	0.0765888	0.0551117	0.0611336	0.0353804	0.037074	0.0330668	0.017596	0.00936726	0.0414957	0	0	0.0149236	0.0168344	0.0204905	0.0290956	0.0177311	0.0205901	0.0346963	0.161095	0.0726741	0.121499	0.0464646	0.0469297	0.0528263	0.0339786	0.0618819	0.110204	0.0277732	0.0286225	0.0408756	0.024691	0.0556996	0.0271043	0.0270754	0.0290567	0.00883153	0.0937519	0.0441775	0.0532006	0.0337823	0.0360946	0.0323237	0.0267758	0.0288149	0.0479432	0.0203078	0.0245929	0.0285733	0.0167254	0.0111179	0.00941507	0	0	0.024619	0.186287	0.0666667	0.0817805	0.0392478	0.0485934	0.0411585	0.0286396	0.0522876	0.0566667	0.0353201	0.0179372	0.0283912	0.025	0.0396552	0.0151515	0.0146138	0.0261283	0.04	0.166667	0.0277778	0.116883	0.0743802	0.0862832	0.060177	0.0926431	0.0598368	0.09375	0.0639615	0.0614458	0.0479896	0.0322196	0.0384615	0.0533333	0.0454545	0.0625	0.0491803	0.145275	0.0723654	0.107623	0.0471328	0.0731707	0.0542741	0.0595432	0.0519931	0.0673432	0.0239774	0.0265655	0.0406147	0.0305832	0.0314685	0	0.031746	0	0.03125	0.113122	0.0907173	0.0757576	0.0373832	0.057377	0.0411985	0.0460993	0.0462428	0.0818182	0.12	0.0111111	0.0119048	0.0328638	0.0347826	0.0119048	0.015873	0.024735	0	0.0508475	0.0625	0	0.0869565	0.0212766	0.047619	0.024	0	0.0547945	0	0.0222222	0	0.02	0.045977	0	0.0105263	0	0.0540541	0.0867769	0.0606061	0.0757576	0.0516129	0.0510441	0.0358209	0.0273973	0.0178571	0.0447761	0	0	0.017094	0.0213904	0.0257353	0.0409836	0.016129	0.025641	0.0415448	0.17928	0.092233	0.171537	0.0635081	0.0711864	0.0717489	0.0514139	0.102041	0.121394	0.0442478	0.0291829	0.0364742	0.0387597	0.0634328	0.0371972	0.0279279	0.035865	0.0285714	0.101124	0.0675105	0.1	0.0578947	0.0623946	0.0510328	0.0565371	0.0640244	0.0640138	0.0489883	0.0366552	0.0403509	0.0341262	0.0168269	0.0179641	0	0	0.186287	Adventitial fibroblasts, Lgr5Lgr6 cells, Lipofibroblasts, SMCs, Spp1+ Myofibroblasts, Transition	6	+		+	+		+	+	+
BC005624	5.29071e-09	5.08416e-14	1.17797e-11	0.137338	0.0449513	8.91041e-05	8.58837e-11	0.000581244	0.996135	3.23034	12.3684	0.766362	1.60081	1.74912	1.07175	1.16319	0.0716835	0.0925066	0.0837347	0.0587649	0.0665691	0.0718157	0.0707828	0.0832434	0.0587301	0.0476353	0.0483135	0.0393481	0.0373623	0.0515172	0.0615508	0.0449338	0.0360974	0.0302529	0.0443583	0.0368119	0.0641789	0.0670335	0.0705289	0.0440782	0.0531555	0.0560217	0.0959546	0.0886508	0.0547414	0.0400913	0.0293367	0.0573605	0.052991	0.0469212	0.032176	0.0317158	0.050705	0.0493944	0.0581628	0.060221	0.0866763	0.0494257	0.0780323	0.0966825	0.0478357	0.0544925	0.0540079	0.0481628	0.0484915	0.0554745	0.057486	0.0559259	0.0383663	0.0392478	0.071466	0.0356944	0.0727594	0.0776868	0.0572144	0.0834657	0.0457897	0	0.024008	0.0440451	0.0496566	0.0391889	0.0291088	0.0529333	0.0503496	0.0511927	0.0280285	0.0545942	0.0230676	0.0140817	0.0478213	0.0828897	0.0433378	0.0345412	0.0748497	0.0546353	0.0810039	0.0495609	0	0	0.0548073	0.0176165	0.0903319	0.0656911	0.0395712	0.0478837	0.237703	0.0797049	0.063914	0.0688974	0.142399	0.043267	0.10774	0.0724246	0.041627	0.0328013	0.0768985	0.029334	0.0421619	0.0606373	0.0488399	0.0536403	0.0242603	0.0591439	0.0427121	0.0947427	0.0981464	0.113756	0.0804455	0.09853	0.127083	0.105019	0.0744279	0.052717	0.0500809	0.0424153	0.0445907	0.0518414	0.0458335	0.0511588	0.0314057	0.0527281	0.0444415	0.047992	0.0769779	0.0732583	0.0724084	0.0638316	0.0623537	0.045272	0.0293746	0.0355321	0.03542	0.0260736	0.0333469	0.0506657	0.0559398	0.0626402	0.045591	0.0331969	0.0525928	0.0428978	0.0690145	0.0810512	0.0725162	0.0507637	0.058133	0.0873713	0.0656506	0.084088	0.0648045	0.0703934	0.0588716	0.0735294	0.0830793	0.0775656	0.0588235	0.04	0.0684327	0.0433483	0.0820189	0.0908333	0.0862069	0.0606061	0.0563674	0.064133	0.16	0.166667	0.0833333	0.0779221	0.0661157	0.0995575	0.102655	0.104905	0.0698096	0.0486111	0.114856	0.073494	0.0920882	0.107399	0.107692	0.106667	0.0909091	0.125	0.0655738	0.0874471	0.0741746	0.0784753	0.076198	0.0894309	0.0868385	0.0970636	0.067591	0.054428	0.118477	0.0417457	0.0965971	0.113087	0.0699301	0.116438	0.047619	0	0.03125	0.0542986	0.0611814	0.0545455	0.046729	0.0491803	0.0636704	0.070922	0.0404624	0.0606061	0.04	0.0222222	0.047619	0.117371	0.0521739	0.0416667	0.0666667	0.0636042	0.1	0.0423729	0	0	0.0652174	0.0212766	0.0857143	0.064	0.0555556	0.0456621	0.375	0.0666667	0.0588235	0.1	0.126437	0.0612245	0.0947368	0.0786517	0.0540541	0.0330579	0.0909091	0.040404	0.0516129	0.0719258	0.0626866	0.0650685	0.0357143	0.0597015	0.0606061	0.0934579	0.102564	0.13369	0.0772059	0.114754	0.112903	0.102564	0.0825044	0.0558413	0.0647249	0.0609911	0.0665323	0.0576271	0.0538117	0.0771208	0.0612245	0.0600962	0.0707965	0.0486381	0.0942249	0.109819	0.0895522	0.0899654	0.0621622	0.0527426	0.0571429	0.0505618	0.0464135	0.05	0.0526316	0.0725126	0.0801944	0.127208	0.0792683	0.0397924	0.106496	0.0607102	0.0815789	0.115822	0.0985577	0.0778443	0.0561798	0.12069	0.375	Adventitial fibroblasts, Cthrc1+ Myofibroblasts, Lgr5Lgr6 cells, Lipofibroblasts, Spp1+ Myofibroblasts, Transition	6	+	+	+			+	+	+
Vps36	0.716606	1.38095e-07	0.0101308	0.847879	0.70606	0.675358	0.461023	0.561576	0.27948	1.25761	11.9402	0.570776	1.47311	1.05505	0.343678	1.23822	0.0663706	0.138572	0.0884197	0.064243	0.0651061	0.0809621	0.0555598	0.109512	0.031362	0.0605288	0.0611934	0.05763	0.0492439	0.0462175	0.0395295	0.0506695	0.063052	0.0536748	0.0356838	0.0350284	0.0661379	0.0426593	0.0333839	0.0392674	0.0331229	0.0353671	0.0265494	0.12502	0.0743814	0.0944265	0.0397725	0.0705294	0.0579985	0.0734834	0.0817836	0.0652296	0.0810185	0.0745427	0.0573361	0.0834726	0.0634891	0.0705499	0.113908	0.0567606	0.0960602	0.0610491	0.0584507	0.0759617	0.0559188	0.0552732	0.0599344	0.0526996	0.0631055	0.0534126	0.0575222	0.0553315	0.0556492	0.0763191	0.0288656	0.0636435	0.0294225	0	0.0481829	0.032853	0.0720264	0.0562498	0.0492953	0.0491282	0.0586328	0.054469	0.0853024	0.0436885	0.0743966	0.0175927	0.0566233	0.0654611	0.0127433	0.0689293	0.023397	0.0462229	0	0.085563	0.0660843	0.0939072	0.111031	0.0661172	0.0393518	0.0896819	0.0965676	0.0356115	0.125387	0.0508916	0.0653661	0.0892883	0.0477387	0.0684923	0.0270689	0.0720828	0.0312085	0.081794	0.0435469	0.104786	0.0675115	0.0508518	0.081967	0.0851057	0.122184	0.0542567	0.130046	0.046559	0.0497406	0.0388424	0.0835385	0.0477632	0	0.0858055	0.0358415	0.0523726	0.04745	0.0388033	0.0420416	0.0365035	0.0462356	0.0573674	0.0487647	0.0486379	0.0571394	0.0324447	0.0402293	0.0626864	0.0421346	0.0484244	0.036623	0.0410263	0.0574583	0.0786513	0.0967141	0.0691563	0.075426	0.0747203	0.0802683	0.105204	0.0930586	0.0517195	0.0745492	0.0536517	0.0680758	0.0703596	0.0635971	0.0688859	0.00718619	0.069289	0.0363423	0.0983182	0.0849162	0.100414	0.0793132	0.0696931	0.0579268	0.0835322	0.101307	0.0633333	0.0573951	0.038864	0.0772871	0.0591667	0.0396552	0.0555556	0.0292276	0.0427553	0.08	0.25	0.111111	0.155844	0.0743802	0.126106	0.118584	0.167575	0.160471	0.102431	0.186382	0.116867	0.0881971	0.139618	0.0846154	0.16	0.136364	0.0625	0.131148	0.0987306	0.0782451	0.118834	0.0832679	0.097561	0.0888738	0.0880914	0.103986	0.0747232	0.0944993	0.0645161	0.0658617	0.106686	0.0384615	0.0821918	0.031746	0	0.0625	0.040724	0.0864979	0.0787879	0.067757	0.057377	0.071161	0.070922	0.121387	0.0454545	0.12	0.0222222	0.0595238	0.0892019	0.0173913	0.0714286	0.0222222	0.0530035	0	0.0677966	0.0625	0.109091	0.130435	0.0638298	0.0380952	0.104	0.111111	0.0319635	0.125	0.0444444	0.0588235	0.11	0.045977	0.0816327	0.0210526	0.0786517	0.027027	0.0785124	0.0454545	0.136364	0.0903226	0.0649652	0.101493	0.113014	0.160714	0.0597015	0.151515	0.0560748	0.0598291	0.0534759	0.0772059	0.057377	0	0.0769231	0.0392042	0.0609846	0.0550162	0.0559085	0.0574597	0.0474576	0.0553064	0.0758355	0.0816327	0.0540865	0.0884956	0.036965	0.0516717	0.0891473	0.0522388	0.0648789	0.0351351	0.0464135	0.0857143	0.0842697	0.109705	0.09375	0.121053	0.106239	0.114216	0.164311	0.179878	0.0640138	0.146965	0.0790378	0.0938596	0.110651	0.0913462	0.113772	0.011236	0.103448	0.25	Cthrc1+ Myofibroblasts	1		+
Cerk	1.27119e-11	0.00638808	1.79277e-11		0.952328	0.00620741	4.17993e-14	0.000100928	1.2445	4.63264	11.8924		1.60185	11.5196	1.56183	1.8688	0.0631195	0.0200828	0.0512042	0.0149402	0.0160936	0.0250678	0.0524689	0.0314262	0.0493079	0.0315488	0.0386227	0.041461	0.0458378	0.050714	0.0406666	0.0420999	0.0116429	0.0172325	0.0560756	0.0335874	0.0411987	0.0481497	0.0600959	0.0757892	0.0367347	0.0543407	0	0	0.0308211	0.010577	0.0153745	0.0155747	0.0108529	0.00893987	0.00651606	0.0110692	0.00889864	0.0196273	0.0159075	0.0206049	0.0150208	0.00628366	0	0.0346139	0.0611265	0.0218893	0.0302579	0.0294386	0.0308005	0.0365957	0.0312487	0.0327546	0.0147653	0.0172126	0.0651955	0.0375769	0.0235033	0.0500441	0.0466122	0.0695711	0.0596583	0																			0	0.0120429	0	0	0.0462966	0.100508	0	0	0	0.00531291	0	0.0335608	0.035871	0.0193512	0.0165891	0.0489888	0	0.0146718	0.0158932	0.0114242	0	0.0333562	0.018824	0.015557	0.0233165	0.0231784	0.0104615	0.016132	0	0.0223825	0.0484561	0.0103381	0.0242912	0.0629811	0.0336431	0	0.0488222	0.0136457	0.0331419	0.0324276	0.0312353	0.0414999	0.0324555	0.0420179	0.0348362	0.0268009	0.0570343	0.0450496	0.0471602	0.0614459	0.0870054	0.0622821	0.0387721	0.0404239	0.027857	0.00819294	0.0238736	0.00677501	0.0248273	0.0132288	0.0167671	0.0192661	0.0165582	0.0150696	0.0216503	0.0266601	0.0323455	0.0280248	0.0317857	0.040551	0.0360667	0.016404	0.0586166	0.0543338	0.0543762	0.0693582	0.0817661	0.0792839	0.0609756	0.0704057	0.0228758	0.0244444	0.0949227	0.0373692	0.0567823	0.07	0.0758621	0.109428	0.039666	0.064133	0	0	0.0277778	0.025974	0.0247934	0.0221239	0.0159292	0.020436	0.011786	0.0190972	0.0185695	0.0228916	0.0220493	0.0310263	0.0192308	0.0133333	0	0.0625	0.0819672	0.0380818	0.0411578	0.0515695	0.0471328	0.0650407	0.0474898	0.0530179	0.0277296	0.0230627	0.110014	0.0417457	0.0296378	0.0803698	0.0664336	0.0958904	0.047619	0																			0	0.00847458	0	0	0.0652174	0.106383	0	0	0	0.00913242	0	0.0222222	0.0252101	0.02	0.0114943	0.0612245	0	0.011236	0.027027	0.0123967	0	0.030303	0.0258065	0.0208817	0.0238806	0.0273973	0.0178571	0.0199005	0	0.0280374	0.042735	0.0106952	0.0294118	0.0819672	0.0322581	0	0.0573435	0.0176341	0.0453074	0.0482846	0.046371	0.0610169	0.0418535	0.059126	0.0408163	0.03125	0.0973451	0.0466926	0.0547112	0.0968992	0.0895522	0.0865052	0.0378378	0.0421941	0.0571429	0.0168539	0.0295359	0.0125	0.0315789	0.0168634	0.0230863	0.0282686	0.0243902	0.017301	0.0372737	0.0343643	0.0394737	0.0423992	0.0360577	0.0538922	0.0337079	0.0172414	0.110014	Adventitial fibroblasts, Lipofibroblasts, Spp1+ Myofibroblasts, Transition	4	+		+				+	+
Lcmt1		0.00109369	5.43607e-07		0.489378	0.721946	0.0121153			6.89742	11.8881		8.63404	7.87416	1.17722		0.0220442	0.0282415	0.0225668	0.0201693	0.0109729	0.0186314	0.0187003	0.0221902																			0	0	0	0.0103236	0.00200655	0.0133486	0.0166315	0.0112078	0.0131724	0.0101285	0.0168117	0.0159349	0.016425	0.0142919	0.0112432	0.00203113	0	0.0659615	0.0250499	0.0159436	0.0142417	0.0132231	0.0117729	0.0174812	0.00807332	0.0122442	0.0128557	0.0112992	0.0212072	0.0215402	0.0139952	0.0136843	0.026329	0.0424136	0.0361099	0																			0	0	0	0	0.0443537	0.0627448	0	0.0100279	0	0.0102805	0	0	0.0245924	0	0.0147037	0	0.0261675	0.00587051	0.0438382	0.00475944	0.0145762	0.0107851	0.0221501	0.016249	0.015507	0.0133173	0	0.0152827	0	0.016387	0	0.0182362	0.0185994	0.0250653	0.0194098	0	0.00837029	0.00906642	0.0114967	0.0166353	0.0158227	0.0235767	0.00779449	0.0214351	0.0153183	0.0114551	0.0364943	0.0132044	0.0179062	0.0206611	0.0188983	0.0169487	0.0103434	0.0166063																																					0	0	0	0.025974	0.00826446	0.0309735	0.0300885	0.0313351	0.0281052	0.0138889	0.0440165	0.0240964	0.0259403	0.0238663	0.0115385	0.0133333	0	0.0625	0.0327869	0.0282087	0.0212573	0.0254111	0.0204242	0.028907	0.0135685	0.0228385	0.0207972	0.0147601	0.0352609	0.0227704	0.0186608	0.0220484	0.034965	0.0547945	0.031746	0																			0	0	0	0	0.0652174	0.0425532	0	0.016	0	0.00913242	0	0	0.0168067	0	0.0114943	0	0.0210526	0.011236	0.0540541	0.00413223	0.0151515	0.0151515	0.0258065	0.025522	0.0179104	0.0205479	0	0.0149254	0	0.0186916	0	0.026738	0.0220588	0.0327869	0.016129	0	0.0105325	0.0102866	0.0145631	0.025413	0.0221774	0.0305085	0.0104634	0.029563	0.0204082	0.0120192	0.0575221	0.0155642	0.0243161	0.0310078	0.0223881	0.0242215	0.0108108	0.021097																			0.0652174	Cthrc1+ Myofibroblasts, Transition	2		+	+
Stt3b	0.597297	0.11188	0.0183756	0.10858	0.859384	0.140319	1.23489e-07	0.512822	0.396898	2.59592	11.8808	1.40606	0.903208	1.69126	0.939624	1.32331	0.0670843	0.0657713	0.0785879	0.0306275	0.0460863	0.0318428	0.0775056	0.0533765	0.0425196	0.0532668	0.0531676	0.0601292	0.0470465	0.0466962	0.0522666	0.0520465	0.0640702	0.038782	0.0314508	0.0311864	0.0409086	0.0473225	0.0535505	0.0431754	0.0411793	0.0364731	0.0519636	0.0381414	0.0776528	0.020751	0.0534124	0.047748	0.0370745	0.0302942	0.0375578	0.043186	0.0260809	0.0199292	0.0373088	0.0270028	0.0380228	0.030207	0	0.0268245	0.0558087	0.0627474	0.0602531	0.0596252	0.045953	0.064429	0.0518454	0.0529522	0.0599294	0.0455793	0.0373679	0.0352986	0.0272357	0.0470163	0.0492723	0.0647282	0.0377751	0	0.0175912	0.0160542	0.0482623	0.0274523	0.0283278	0.0521082	0.0205713	0.0182498	0.0281232	0.0157211	0	0	0.00821867	0.0323465	0.0252932	0.0163539	0.00592727	0.0109716	0	0.0374087	0.121308	0.0619882	0.0555199	0.0318206	0.0457925	0.050351	0.029389	0.056875	0	0	0.0420259	0.0329873	0.0455966	0.066822	0.0300141	0.0329581	0.0810739	0.0369873	0.0351029	0.0441162	0.0264135	0.0399514	0.0153991	0.0241307	0	0.0273133	0	0.0172273	0.00801207	0.00988599	0.0284313	0.0366317	0.0407749	0.0279847	0.0485802	0.0697025	0.0688732	0.104505	0.0785632	0.0861983	0.0729249	0.0737163	0.0703102	0.0542992	0.0489411	0.0201802	0.0204877	0.0549464	0.0606437	0.0466235	0.0462898	0.0546357	0.0575495	0.0409353	0.0426979	0.0569466	0.0340548	0.0419685	0.0277862	0.0475452	0.0419465	0.0476104	0.026385	0.0346182	0.0297834	0.0363374	0.0126737	0.0513658	0.0260545	0.022138	0.0468933	0.0970246	0.0782123	0.0983437	0.0784955	0.076087	0.0800305	0.0883055	0.107843	0.0455556	0.0485651	0.0343797	0.0488959	0.065	0.062069	0.0639731	0.0438413	0.0451306	0.12	0.0833333	0.138889	0.0519481	0.0909091	0.0884956	0.0831858	0.0735695	0.0779692	0.0677083	0.062586	0.0409639	0.0648508	0.048926	0.0423077	0.08	0	0.0625	0.0819672	0.0916784	0.0800543	0.106129	0.0801257	0.107498	0.0766621	0.096248	0.103986	0.0562731	0.0634697	0.0417457	0.0373216	0.0668563	0.0664336	0.0890411	0.031746	0	0.0208333	0.0180995	0.0611814	0.0454545	0.0397196	0.0737705	0.0224719	0.0212766	0.0462428	0.0181818	0	0	0.0119048	0.0422535	0.0173913	0.0178571	0.00634921	0.0141343	0	0.0338983	0.15625	0.0727273	0.0652174	0.0425532	0.0380952	0.056	0.0555556	0.0547945	0	0	0.0420168	0.04	0.045977	0.0612245	0.0210526	0.0337079	0.0810811	0.0330579	0.0454545	0.0505051	0.0387097	0.0440835	0.0179104	0.0342466	0	0.0348259	0	0.0186916	0.00854701	0.0160428	0.0294118	0.0409836	0.0322581	0.025641	0.0579286	0.0837619	0.0857605	0.149936	0.111895	0.115254	0.0896861	0.109254	0.102041	0.0612981	0.0752212	0.0233463	0.0212766	0.0801034	0.0783582	0.0622837	0.0459459	0.0654008	0.114286	0.0393258	0.0506329	0.1	0.0473684	0.0640809	0.0437424	0.0759717	0.0853659	0.0570934	0.056443	0.04811	0.0350877	0.0599793	0.0240385	0.0658683	0.0337079	0.0344828	0.15625	Lipofibroblasts	1							+
Rad23b	0.605841	0.000373734	0.598711	0.41614	0.0613972	0.730889	0.00291999	0.469	0.858168	6.59447	11.8369	1.02901	3.00819	2.30879	0.868088	0.996345	0.0494806	0.0984059	0.0523919	0.0410857	0.0351134	0.0348916	0.0323777	0.0604534	0.0317875	0.0544223	0.0250189	0.0451856	0.0357943	0.0481937	0.0361843	0.0334029	0.0384595	0.0260991	0.0302308	0.030895	0.0334735	0.0305832	0.0341736	0.0241638	0.0348939	0.0204579	0.0317943	0	0.0347556	0.0424537	0.0442216	0.0602134	0.0498831	0.0432941	0.0528382	0.0454658	0.0498335	0.0394599	0.0565941	0.0482011	0.0316424	0.08347	0	0	0.0305094	0.0373347	0.0325102	0.0359023	0.0307723	0.0463413	0.0364777	0.0288611	0.0492562	0.0122858	0.0380873	0.0306581	0.040846	0.0308879	0.0301284	0.0347593	0.0247974	0	0.0589115	0.0350301	0.0276982	0.0519178	0.0317977	0.0611328	0.0320738	0.0331141	0.0285	0.0185276	0.0441022	0.0102213	0.0168637	0.0302186	0.041969	0.0181367	0.0394192	0.0356104	0	0.0153791	0.0316089	0	0	0.0659423	0.0370239	0.049084	0.034181	0.0331043	0	0.0529232	0.019808	0.0792519	0.0852126	0.0558395	0.0217477	0.0104405	0.0217321	0.0203532	0.0256636	0.0126161	0.0182523	0.0313028	0.0233347	0.0363692	0.0471465	0.0529702	0	0.0521829	0.0173117	0.0215497	0.0240736	0.0307164	0.0812772	0	0.0257272	0.017134	0.0331264	0.0246329	0.0228488	0.0269396	0.0296689	0.012559	0.00931672	0.0102802	0.033932	0.0135298	0.0375161	0.0376418	0.0361216	0.0332216	0.0328613	0.0273291	0	0.0382155	0.0213901	0.0351341	0.0184229	0.0493755	0.0387693	0.0279919	0.0451925	0.0365649	0.0463022	0.0340558	0.0352216	0.038539	0.0468752	0.0446957	0.0316071	0.0526841	0.038687	0.0983182	0.0387337	0.0838509	0.060507	0.07289	0.058689	0.0572792	0.0718954	0.0333333	0.0507726	0.0343797	0.0425868	0.0416667	0.0396552	0.037037	0.0375783	0.0213777	0.08	0	0.0555556	0.0649351	0.0826446	0.115044	0.0938053	0.114441	0.111514	0.0729167	0.123109	0.0686747	0.0933852	0.0906921	0.0461538	0.2	0	0	0.0491803	0.0620592	0.046133	0.0612855	0.0526316	0.0803975	0.0535957	0.0538336	0.084922	0.0193727	0.0662906	0.0379507	0.0482986	0.044808	0.034965	0.0479452	0.015873	0	0.0625	0.040724	0.035865	0.0606061	0.046729	0.0655738	0.0374532	0.0531915	0.0404624	0.0212121	0.08	0.0111111	0.0238095	0.0422535	0.0347826	0.0238095	0.0412698	0.0388693	0	0.0169492	0.03125	0	0	0.0638298	0.0285714	0.048	0.0555556	0.0273973	0	0.0444444	0.0252101	0.09	0.0689655	0.0612245	0.0210526	0.011236	0.027027	0.0247934	0.030303	0.0151515	0.0258065	0.0440835	0.0328358	0.0410959	0.0714286	0.0547264	0	0.0560748	0.025641	0.026738	0.0257353	0.0409836	0.0645161	0	0.029842	0.0213079	0.038835	0.0343075	0.0322581	0.0338983	0.0358744	0.0231362	0.0204082	0.0132212	0.0575221	0.0136187	0.0425532	0.0594315	0.0410448	0.0467128	0.0288288	0.0316456	0	0.0393258	0.0337553	0.0625	0.0263158	0.074199	0.0583232	0.0689046	0.0853659	0.0467128	0.0937167	0.045819	0.05	0.0568769	0.0625	0.0838323	0.0337079	0.0862069	0.2	Cthrc1+ Myofibroblasts, Lipofibroblasts	2		+					+
Dmd		0.646998	0.00497581	6.35162e-13	0.256772	7.0694e-05	0.00108217	0.0251912		4.16486	11.7959	1.56882	2.23943	3.21678	1.18141	5.98273	0.0209341	0.0184511	0.0310789	0.125996	0.0416971	0.0382791	0.0495325	0.0173923																			0.039871	0	0.0351111	0.00545086	0.00827953	0.0154051	0.00906423	0.0119131	0.0115295	0.0178191	0.00523023	0.00963561	0.0120968	0.00914182	0.0123128	0.00946293	0.0289715	0	0.0262042	0.0210439	0.0249548	0.0322138	0.0190613	0.0181262	0.0187328	0.0166846	0.0154469	0.0192366	0.0223938	0.012483	0.0163332	0.0271799	0.0160526	0.0353445	0.033374	0	0.17124	0.11011	0.0517122	0.089464	0.1055	0.0947868	0.0689255	0.125504	0.0717331	0.11656	0.230433	0.0586697	0.0841428	0.157725	0.129374	0.180648	0.221842	0.0966682	0	0.0107473	0.0774065	0.075282	0.0182211	0.0516612	0.00668314	0.0196458	0.0378216	0.0578096	0	0	0.00632479	0.0598381	0.0510474	0.158161	0.0649609	0.0584413	0.241894	0.036458	0.0134375	0.0362556	0.00976048	0.0341892	0.0249731	0.011104	0.0113153	0.0283232	0.0176232	0.0312785	0.00817492	0.0686149	0.0323346	0.0686267	0.124419	0.0191875	0.0450907	0.0530727	0.0487368	0.0758805	0.0316661	0.0395101	0.0216837	0.051504	0.0225861	0.0360343	0.0343824	0.0266511	0.0372141	0.0360731	0.0203152	0.0393187	0.0329185	0.0276554	0.0310909	0.0295795	0.0438946	0.0192421	0.0115606	0.00762109	0.0136187	0.0155371	0.0140525	0.0209635	0.014809	0.00660044	0.00586254	0.0168769	0.0036407	0.0140053	0.0105887	0																			0.04	0	0.0555556	0.012987	0.0165289	0.0265487	0.0159292	0.0245232	0.0244787	0.03125	0.0110041	0.013253	0.0168612	0.0131265	0.0153846	0.0133333	0.0454545	0	0.0491803	0.0296192	0.0357304	0.0500747	0.0282797	0.0280036	0.027137	0.0285481	0.0225303	0.0249077	0.0394922	0.0132827	0.0197585	0.0362731	0.020979	0.0479452	0.031746	0	0.1875	0.131222	0.0675105	0.118182	0.13785	0.106557	0.0861423	0.156028	0.0982659	0.115152	0.32	0.0555556	0.0833333	0.183099	0.113043	0.214286	0.184127	0.0989399	0	0.00847458	0.09375	0.0727273	0.0217391	0.0425532	0.00952381	0.024	0.0555556	0.0456621	0	0	0.00840336	0.08	0.045977	0.163265	0.0526316	0.0561798	0.216216	0.0371901	0.0151515	0.0353535	0.0129032	0.0464037	0.0298507	0.0136986	0.0178571	0.0298507	0.030303	0.0280374	0.00854701	0.0802139	0.0330882	0.0819672	0.0806452	0.025641	0.050907	0.0573108	0.0582524	0.101652	0.0443548	0.0542373	0.0269058	0.0642674	0.0408163	0.0384615	0.0575221	0.0311284	0.0425532	0.0529716	0.0223881	0.0527682	0.0297297	0.0295359	0.0285714	0.0280899	0.0506329	0.025	0.0210526	0.0118044	0.0170109	0.0194346	0.0243902	0.0224913	0.0244941	0.0091638	0.00701754	0.0196484	0.00721154	0.0239521	0.011236	0	0.32	Lgr5Lgr6 cells, Lipofibroblasts, SMCs, Transition	4			+	+		+	+
Rps26-ps1	0	0	0	1.30008e-09	0	0	0	0	5.37342	7.1994	11.5468	4.14327	412.496	411.447	415.501	5.16429	0.0513837	0.0556044	0.0647311	0.0498008	0.0277981	0.0460705	0.0282049	0.0370637	0.00117631	0.207476	0.0423557	0.115925	0.0371862	0.054711	0.0251539	0.0156358	0.0299058	0.0600557	0	0.00294328	0.00083983	0.000921062	0.00318199	0.000534623	0.00193634	0.00246979	0	0.362538	0.0842088	0.118557	0.0371972	0.0882164	0.0275408	0.0192193	0.0446284	0.0921216	0.00386208	0.00173341	0.00529671	0.00520424	0.00764254	0.0127231	0	0	0.008623	0.140279	0.0437015	0.0954549	0.0380715	0.0681605	0.0253416	0.0180623	0.0297381	0.0531962	0	0	0.00202714	0.00127199	0	0.00496342	0	0	0	0.124426	0.0628252	0.0896933	0.0284807	0.0276349	0.0203254	0.0173036	0.021543	0.0854927	0	0	0	0.00599301	0.00794552	0	0.00660797	0.00601295	0	0.0886173	0.0883695	0.041555	0.0671952	0.0548943	0.0229891	0.00557836	0	0.0534386	0	0	0.00714101	0.00503918	0	0	0	0	0	0.122501	0.0158206	0.0675294	0.0462731	0.0523332	0.0321184	0.0207515	0.0104615	0.0793705	0	0	0.0104407	0	0	0	0	0	0.000633144	0.0654901	0.0238236	0.0797718	0.0191521	0.0542957	0.0193055	0.0112815	0.0226369	0.0540484	0	0	0.00569416	0.000814339	0.00397867	0	0	0	0	0.0998761	0.0280772	0.111078	0.0587599	0.0462296	0.0231982	0.0162962	0.0619057	0.0630462	0.00224345	0.000816567	0.00260552	0.00243999	0.00233159	0.00549551	0	0.00587155	0.00117233	0.323415	0.0655493	0.191511	0.0654129	0.092711	0.0434451	0.0346062	0.0588235	0.0755556	0	0.00298954	0.00157729	0.00166667	0.00344828	0.0016835	0.00208768	0.0023753	0	0.5	0.138889	0.246753	0.0743802	0.174779	0.0619469	0.0504087	0.104261	0.154514	0.0123796	0.00481928	0.0103761	0.0155131	0.0115385	0.04	0	0	0.0163934	0.222849	0.063772	0.168161	0.0628437	0.127371	0.0420624	0.0375204	0.0589255	0.0802583	0	0	0.00219539	0.00213371	0	0.00684932	0	0	0	0.153846	0.0801688	0.127273	0.046729	0.0409836	0.0299625	0.0248227	0.0346821	0.1	0	0	0	0.00938967	0.00869565	0	0.00634921	0.00706714	0	0.0762712	0.09375	0.0363636	0.0869565	0.0638298	0.0190476	0.008	0	0.0547945	0	0	0.00840336	0.01	0	0	0	0	0	0.119835	0.0151515	0.0959596	0.0645161	0.0765661	0.0447761	0.0308219	0.0178571	0.0895522	0	0	0.00854701	0	0	0	0	0	0.000585138	0.0800882	0.0323625	0.11817	0.0292339	0.0813559	0.0254111	0.0192802	0.0408163	0.0612981	0	0	0.00607903	0.00129199	0.00373134	0	0	0	0	0.129213	0.0379747	0.20625	0.110526	0.0860034	0.0388821	0.0371025	0.128049	0.0865052	0.00638978	0.00229095	0.00701754	0.00517063	0.00721154	0.011976	0	0.0172414	0.5	Adventitial fibroblasts, Cthrc1+ Myofibroblasts, Lgr5Lgr6 cells, Lipofibroblasts, Pericytes, SMCs, Spp1+ Myofibroblasts, Transition	8	+	+	+	+	+	+	+	+
Col4a3bp	0	1.31977e-07	3.01905e-05	2.65598e-07		0.268711	0	0.00528266	1.65817	3.11567	11.484	2.1632		3.12474	2.57501	2.63641	0.0519388	0.0375298	0.0294952	0.0366036	0.0197513	0.0321816	0.0244958	0.0297469	0.058494	0.0404896	0.0240984	0.0272773	0.0416623	0.0432842	0.0345701	0.0379026	0.0280861	0.0362233	0.0406949	0.0474787	0.0403066	0.0399371	0.0342021	0.068865	0.0832593	0.0436793	0.0311179	0	0.0171491	0.00693862	0.0235104	0.0193768	0.0127006	0.0163338	0.0124433	0.0102886	0.0248945	0.0183222	0.0236139	0.02521	0.0329532	0.0218934	0.0892706	0.0264692	0.0316211	0.0200313	0.0179634	0.0191679	0.0172857	0.0170607	0.0207593	0.0142913	0.0127812	0.0190648	0.033264	0.0175383	0.0229651	0.0264142	0.0201424	0.0342287	0.0124287	0	0.014897	0.0257539	0.0227153	0.00872466	0.0198992	0.0174614	0.0300613	0.0451057	0.0150855	0.0251739	0	0.0489186	0.0311261	0.042754	0.0287643	0.10322	0.0461532	0.0406539																			0.0427795	0.0187373	0	0.0189684	0.0120111	0.0414732	0.0088952	0.0384851	0	0.0154107	0.0749948	0.0417275	0.0482788	0.0544527	0.0181583	0.0248707	0.0333653	0	0.0282828	0.00699242	0.0195501	0.0176124	0.00437344	0.00755477	0.00731275	0.0113608	0.0145666	0.014165	0.0243062	0.0139993	0.0357914	0.0137493	0.008948	0.0399322	0.0340903	0.0478907	0.0255403	0.0303548	0.0287896	0.0180686	0.0246856	0.00913752	0.0112593	0.0295793	0.0171969	0.0199122	0.019258	0.0119082	0.0176305	0.0273593	0.0389174	0.0165394	0.0229286	0.0610293	0.0656506	0.072445	0.033892	0.0455487	0.0645953	0.0677749	0.0487805	0.0632458	0.0457516	0.04	0.0596026	0.0508221	0.0473186	0.0541667	0.037931	0.0959596	0.0751566	0.0522565	0.04	0	0.0277778	0.012987	0.0413223	0.0376106	0.0283186	0.0367847	0.0226655	0.0173611	0.0584594	0.0289157	0.0389105	0.0465394	0.0384615	0.08	0.0454545	0.0625	0.0491803	0.0352609	0.0239711	0.0306428	0.0251375	0.0280036	0.0278155	0.0244698	0.0207972	0.0249077	0.0550071	0.0227704	0.0318332	0.0412518	0.020979	0.0479452	0.015873	0	0.0208333	0.0316742	0.0274262	0.0121212	0.0280374	0.0163934	0.0374532	0.0567376	0.017341	0.0272727	0	0.0444444	0.0357143	0.0610329	0.026087	0.125	0.0380952	0.0459364																			0.0540541	0.0206612	0	0.020202	0.0193548	0.0487239	0.0119403	0.0479452	0	0.0149254	0.121212	0.046729	0.0598291	0.0588235	0.0220588	0.0327869	0.0322581	0	0.0333528	0.00808229	0.0242718	0.0241423	0.00705645	0.0101695	0.00896861	0.0179949	0.0204082	0.0144231	0.0309735	0.0155642	0.0425532	0.0245478	0.0149254	0.0527682	0.0315315	0.0506329	0.0285714	0.0337079	0.0337553	0.025	0.0368421	0.0151771	0.0157959	0.0512367	0.0304878	0.0224913	0.0383387	0.0206186	0.022807	0.0392968	0.0480769	0.0239521	0.0224719	0.0689655	0.125	Adventitial fibroblasts, Cthrc1+ Myofibroblasts, Lipofibroblasts, SMCs, Transition	5	+	+	+	+			+
Pnmal2		0.105613	0.000108396			4.31515e-06	1.75787e-07			9.35896	11.4772			9.80138	1.93411		0.0138768	0.0112966	0.0191356	0.0141932	0.012436	0.0240515	0.0188548	0.0125945																			0	0.0256574	0	0.0129824	0.0113164	0.0113935	0.00399744	0.00918698	0.00563084	0.0126497	0.00429294	0.00382093	0.00445554	0.00294365	0.018466	0.00690745	0.067975	0	0.0186618	0.00557514	0.0155552	0.0112568	0.0173261	0.0133039	0.00640232	0.0170198	0.00957102	0.00768873	0.0137433	0.0169134	0.00490522	0.0130588	0.0304083	0.0414369	0.047144	0																																					0.0158932	0.0187623	0	0.0131954	0.0271994	0.0152872	0.0132976	0.0103899	0	0.00476762	0.0209187	0.0251199	0	0.0331521	0.0292965	0.0702731	0.0738449	0	0.0201559	0.00567558	0.0098985	0.00876566	0.0198748	0.00651308	0.0105162	0.0132522	0.0329564	0.00604805	0.0131528	0.0119735	0.0109942	0.00924089	0.0201563	0.0364038	0.0138461	0.00841364																																					0	0.0833333	0	0.025974	0.0247934	0.0199115	0.00707965	0.0190736	0.011786	0.0138889	0.00894085	0.00722892	0.00648508	0.00477327	0.0230769	0.0133333	0.0454545	0	0.0327869	0.0112835	0.0212573	0.0179372	0.025923	0.0180668	0.0115332	0.0293638	0.0155979	0.0119926	0.022567	0.0208729	0.00548847	0.0199147	0.034965	0.0547945	0.047619	0																																					0.027027	0.0206612	0	0.020202	0.0387097	0.0208817	0.0149254	0.0136986	0	0.00497512	0.030303	0.0280374	0	0.0427807	0.0330882	0.0901639	0.0645161	0	0.0216501	0.00881705	0.0113269	0.0139771	0.0282258	0.0101695	0.0149477	0.0205656	0.0612245	0.00721154	0.0221239	0.0136187	0.0151976	0.0167959	0.0261194	0.0484429	0.0117117	0.0105485																			0.0901639	Lgr5Lgr6 cells, Lipofibroblasts, Transition	3			+			+	+
Mmp8		6.0239e-06	3.13844e-10					0.0226242		77.8158	11.4753					6.31164	0.00150662	0.017949	0.0281095	0.000498008	0.00365764	0	0.00772738	0.0196713																			0	0	0	0.0086559	0.00246586	0.00527591	0.00544693	0.0159666	0.0288948	0.0184859	0.00806349	0.00489986	0.00369935	0.00103694	0	0	0	0	0	0.00530005	0.0107845	0.0244296	0.0132471	0.00902572	0.0123296	0.0251508	0.103545	0.0288169	0.0126809	0.0265038	0.0162321	0.0124793	0.00176999	0.00325225	0	0																																																																									0	0.00628993	0.00217406	0.030577	0.00960519	0.0144483	0.00943084	0.0248789	0.0461128	0.0130805	0.0143449	0.0105292	0.00699985	0.00633166	0.00329952	0.0105362	0.0111439	0																			0	0	0	0.012987	0.00826446	0.0110619	0.0141593	0.0258856	0.0525839	0.0225694	0.0171939	0.00843373	0.00518807	0.00238663	0	0	0	0	0	0.0112835	0.0158299	0.038864	0.0235664	0.0171635	0.0183175	0.04323	0.155979	0.0369004	0.0239774	0.0303605	0.0186608	0.0142248	0.0034965	0.00684932	0	0																																																																									0	0.00561798	0.00421941	0.0375	0.0210526	0.0252951	0.0133657	0.0459364	0.0853659	0.017301	0.0212993	0.0148912	0.00964912	0.0124095	0.00480769	0.0179641	0.011236	0	0.155979	Cthrc1+ Myofibroblasts, Transition	2		+	+
Orc5	0	1.05558e-10	0	0.00530514	0.915148	0.0100377	0	8.25155e-09	3.21954	54.9407	11.2371	2.62519	1.19949	5.3876	3.97079	32.4256	0.0329871	0.0341408	0.034642	0.0241534	0.0168252	0.0267615	0.0162275	0.0190716	0.00582176	0.0855905	0.0338335	0.0510241	0.0259714	0.0316478	0.0166413	0.0114286	0.0372008	0.0322134	0.00437908	0.00560523	0.000843755	0.0032986	0.00495784	0.00479081	0.00800881	0.00330637	0.0324758	0	0.0817256	0.0739653	0.047289	0.0379616	0.0226474	0.014373	0.023512	0.033566	0.00599021	0.00542488	0.0101904	0.00393322	0.00349719	0.00434527	0	0	0	0.0509293	0.0265859	0.0382756	0.0226634	0.029604	0.0214029	0.0136536	0.0219676	0.0278929	0.00154562	0.00135605	0.00565646	0.00193708	0.00174999	0	0	0	0	0.051948	0.0261821	0.0403564	0.0124616	0.00576225	0.015354	0.00771848	0.0112281	0.0294611	0	0	0	0.00999708	0.0186813	0	0.00651004	0.0119362	0	0.0117463	0.0525802	0.0456183	0	0.0279678	0.00887914	0.0291607	0	0.016803	0.0636396	0	0.00825145	0.0130144	0.0114264	0.0342825	0	0.0101674	0.0215253	0.0418336	0.0292202	0.0273706	0.0237155	0.0239164	0.0341381	0.0145981	0.0400757	0.0244406	0.0212448	0	0	0.0031136	0.00503779	0.0186019	0.00944916	0	0.00829083	0.0351338	0.0114148	0.0346225	0.0170793	0.0153526	0.0102613	0.00680137	0	0.0155247	0	0.00228334	0.00322758	0.00218335	0.00287832	0.00227179	0.00348273	0.00164789	0	0.0306398	0.0217854	0.0295479	0.021608	0.0221904	0.0102603	0.010745	0.028392	0.026073	0.00148426	0.00701472	0.00280994	0.00305698	0.0044974	0.0108184	0	0	0.007034	0.153946	0.0495345	0.0942029	0.0433361	0.0588235	0.0289634	0.0250597	0.0653595	0.0444444	0.00662252	0.00597907	0.00157729	0.00416667	0.00517241	0.00673401	0.00835073	0.00475059	0.08	0	0.111111	0.155844	0.0991736	0.0840708	0.0530973	0.0354223	0.0553037	0.0555556	0.0130674	0.0108434	0.0207523	0.00954654	0.00769231	0.0133333	0	0	0	0.0860367	0.0402533	0.0710015	0.0392773	0.0551039	0.0359566	0.0285481	0.0398614	0.0396679	0.00282087	0.00189753	0.00768386	0.00284495	0.0034965	0	0	0	0	0.0723982	0.0379747	0.0575758	0.0186916	0.00819672	0.0224719	0.0141844	0.017341	0.0333333	0	0	0	0.0140845	0.0173913	0	0.00634921	0.0141343	0	0.00847458	0.0625	0.0363636	0	0.0212766	0.00952381	0.032	0	0.0182648	0.125	0	0.00840336	0.02	0.0114943	0.0408163	0	0.011236	0.027027	0.0454545	0.0454545	0.030303	0.0322581	0.0348028	0.0447761	0.0205479	0.0535714	0.0298507	0.030303	0	0	0.00534759	0.00735294	0.0245902	0.016129	0	0.0093622	0.04482	0.0161812	0.0520966	0.0262097	0.0237288	0.0149477	0.0115681	0	0.0180288	0	0.00194553	0.00607903	0.00387597	0.00373134	0.00259516	0.0036036	0.0021097	0	0.0505618	0.0295359	0.05625	0.0315789	0.0455312	0.0170109	0.0229682	0.0518293	0.0415225	0.00425985	0.0103093	0.00614035	0.00723888	0.00721154	0.0179641	0	0	0.155844	Adventitial fibroblasts, Cthrc1+ Myofibroblasts, Lipofibroblasts, Spp1+ Myofibroblasts, Transition	5	+	+	+				+	+
Saa3	0	0.00192949	0				0	1.68532e-13	10.2169	19.4822	11.1864				6.33074	8.84667	0.0867497	0.00514623	0.193863	0.00224104	0.0175567	0.00542005	0.0893285	0.0304666	0.00122974	0.198396	0.404285	0.422595	0.259507	0.101337	0.0493713	0.0804333	0.200135	0.155408	0.0487093	0.00604038	0.0780991	0.0227187	0.00499551	0.0431932	0	0.00412059	0	0.41987	0.23141	0.0657228	0.0385549	0.0147621	0.00223442	0.00073755	0.00110368	0.024689	0	0	0.00492859	0.00168014	0	0.0240638	0	0	0.110521	1.09966	0.996328	0.829739	0.505144	0.150548	0.130555	0.163949	0.197918	0.166352	0.12285	0.0156894	0.215404	0.104105	0.0917934	0.126709	0.0166602	0.0367392																																																							0.000619202	0.287358	0.559685	0.787145	0.312666	0.0872198	0.0761104	0.117368	0.200231	0.194866	0.0555119	0.0161606	0.0943643	0.0341962	0.0405559	0.0185422	0.00252651	0.00785385	0	0.626578	0.431493	0.208696	0.191126	0.0307666	0.0373479	0.0431563	0.012199	0.085532	0.00271438	0.00344076	0.0464305	0.0140062	0.0160218	0.0384677	0.0260531	0.065152	0.00117233	0.122898	0.245438	0.246377	0.152085	0.0703325	0.0342988	0.0560859	0.127451	0.108889	0.0331126	0.00298954	0.0347003	0.0108333	0.00517241	0.0252525	0	0.0023753	0	0.166667	0.111111	0.0519481	0.0330579	0.0110619	0.00176991	0.0013624	0.000906618	0.0260417	0	0	0.00259403	0.00119332	0	0.0133333	0	0	0.0655738	0.442877	0.450475	0.408072	0.272584	0.0867209	0.0759837	0.0872757	0.110919	0.103321	0.0648801	0.0132827	0.0965971	0.0540541	0.0384615	0.0684932	0.015873	0.0212766																																																							0.000585138	0.144012	0.300971	0.387548	0.190524	0.0474576	0.0493274	0.0706941	0.102041	0.133413	0.0309735	0.0116732	0.0455927	0.0180879	0.0223881	0.00951557	0.000900901	0.0021097	0	0.269663	0.202532	0.125	0.126316	0.0185497	0.0218712	0.0194346	0.00304878	0.0484429	0.00106496	0.00114548	0.022807	0.0103413	0.00721154	0.011976	0.011236	0.0172414	0.450475	Adventitial fibroblasts, Cthrc1+ Myofibroblasts, Lipofibroblasts, Spp1+ Myofibroblasts, Transition	5	+	+	+				+	+
H2afy	0.000100679	0	0.00192132	0.214076	0.375846	0.567227	9.5342e-07	1.87827e-06	0.745926	3.61262	11.1537	0.757231	1.90671	1.43093	1.0913	5.69193	0.0692253	0.124639	0.0733091	0.064243	0.0504755	0.0592818	0.0489916	0.093079	0.0271127	0.045672	0.0516232	0.045751	0.0417154	0.0457156	0.0468406	0.0484115	0.0520728	0.0309479	0.056565	0.0445356	0.0523834	0.0729928	0.0490734	0.0519554	0.0438196	0.0544931	0.0229211	0.0759424	0.021512	0.0296802	0.0284835	0.0296557	0.0610814	0.0617202	0.0521435	0.0277609	0.089892	0.0732911	0.0592697	0.0719708	0.049236	0.0585557	0	0.0864422	0.028814	0.0413024	0.0443327	0.058499	0.0405226	0.0382893	0.0525348	0.0494067	0.0467343	0.0404586	0.0696876	0.0641898	0.0443006	0.0586734	0.039677	0.0265261	0.0264928	0	0.044181	0.0648381	0.0477467	0.0363872	0.0469977	0.0572364	0.0514327	0.0499518	0.0487693	0.0378158	0.0458414	0.0648728	0.0791568	0.0606197	0.0620156	0.0721592	0.04651	0.040505	0.108669	0.0617324	0.0225475	0.0617558	0.0356904	0	0.037476	0.0696991	0.0364702	0.0289959	0	0.0655051	0.0668023	0.0642733	0.09245	0.0482315	0.0328398	0.0438784	0	0.0475876	0.0576543	0.0246024	0.0509323	0.0543644	0.0610428	0.0439632	0.0643239	0.0336435	0.0804863	0.079087	0.0537519	0.0518986	0.0542456	0.0652469	0.0730801	0.0198669	0.0307184	0.0304942	0.0316294	0.0337702	0.0324101	0.046226	0.0310217	0.0330947	0.0213815	0.0291028	0.0594258	0.0604101	0.0506335	0.0490899	0.0565091	0.0533257	0.0358524	0.0582119	0.0745854	0.0478382	0.0383248	0.0810271	0.0400683	0.0433327	0.0506964	0.0632113	0.0402915	0.0323752	0.0852222	0.0700703	0.0573035	0.0812332	0.0499314	0.0876987	0.028074	0	0.0339977	0.0815006	0.0733706	0.0797101	0.0711365	0.0703325	0.066311	0.0883055	0.0882353	0.0377778	0.0949227	0.0478326	0.0630915	0.0991667	0.0551724	0.0740741	0.045929	0.0688836	0.04	0.0833333	0.0277778	0.0649351	0.0661157	0.0597345	0.122124	0.143052	0.114234	0.046875	0.203576	0.127711	0.0972763	0.131265	0.0807692	0.16	0	0.1875	0.0327869	0.067701	0.0624152	0.100149	0.0636292	0.071364	0.07327	0.0848287	0.0814558	0.050738	0.112835	0.0721063	0.0559824	0.0889047	0.0454545	0.0410959	0.031746	0	0.0416667	0.081448	0.0654008	0.0545455	0.067757	0.0737705	0.0674157	0.0744681	0.0751445	0.0454545	0.08	0.0777778	0.107143	0.0751174	0.0608696	0.0892857	0.0412698	0.0459364	0.1	0.059322	0.03125	0.0545455	0.0434783	0	0.0380952	0.072	0.0555556	0.0273973	0	0.0444444	0.0672269	0.09	0.0804598	0.0612245	0.0210526	0.0449438	0	0.0454545	0.0606061	0.030303	0.0645161	0.062645	0.0746269	0.0582192	0.0892857	0.039801	0.121212	0.0934579	0.0598291	0.0695187	0.0514706	0.0819672	0.0483871	0.025641	0.0351083	0.0374724	0.0404531	0.047014	0.0433468	0.0644068	0.038864	0.0501285	0.0408163	0.0276442	0.0973451	0.0642023	0.0607903	0.0775194	0.0671642	0.0752595	0.0324324	0.0696203	0.114286	0.0561798	0.0506329	0.125	0.0631579	0.0708263	0.0692588	0.121908	0.0762195	0.0363322	0.165069	0.0950745	0.0798246	0.123061	0.0697115	0.149701	0.0224719	0	0.203576	Adventitial fibroblasts, Cthrc1+ Myofibroblasts, Lipofibroblasts, Spp1+ Myofibroblasts, Transition	5	+	+	+				+	+
Rnf214		7.60588e-08	0.0106383	0.527948	0.704426	0.00141806		0.0260292		3.13165	11.0541	1.95579	1.37803	2.3099		4.64464	0.0249782	0.039036	0.030419	0.0236554	0.0226774	0.0277778	0.0249594	0.0302267																			0	0	0.0363847	0.0231628	0.0247556	0.0161962	0.0149798	0.0171254	0.0135579	0.0105843	0.0245001	0.0164414	0.0190219	0.0270971	0.0268853	0.038795	0	0.0718595	0.0242622	0.0257713	0.0168958	0.0259765	0.0136684	0.0205772	0.0133818	0.0236591	0.0140372	0.0168828	0.0301052	0.0211137	0.0131538	0.021181	0.0179556	0.0303075	0.0230314	0	0	0.0142959	0.0240251	0.0139772	0.0205808	0.0135952	0.00614931	0.0259592	0.0284408	0.0184954	0.0492755	0.00803289	0.00948292	0.0222759	0.0146857	0.0154138	0.0284911	0.0126993	0	0.0196048	0	0.030167	0.0173854	0	0.0172517	0.0144053	0.0399353	0.0194509	0.0765766	0.0221356	0.0184374	0.0416471	0.0319952	0.04578	0.0166942	0.0133005	0.0407592	0.0164959	0	0.015002	0.0143501	0.0171217	0.00582345	0.0128076	0.0132037	0.0408122	0.0401044	0.0477641	0.022473	0.0479285	0.023229	0.0549818	0	0.0310965																			0.0717152	0.0046498	0.0155849	0.0187403	0.00732732	0.0133901	0.0135188	0.0251213	0.0170276	0.0163213	0.0230142	0.0188088	0.0192202	0.0268809	0.0132489	0.0117777	0.0176377	0																			0	0	0.0555556	0.0519481	0.0495868	0.0309735	0.0318584	0.0422343	0.0290118	0.0190972	0.0543329	0.0313253	0.0324254	0.0513126	0.0423077	0.0933333	0	0.125	0.0327869	0.0409027	0.0226142	0.0455904	0.0227808	0.0388437	0.0210312	0.0375204	0.0225303	0.0230627	0.0507757	0.0265655	0.0197585	0.0348506	0.0244755	0.0479452	0.015873	0	0	0.0180995	0.0295359	0.0181818	0.0303738	0.0163934	0.00749064	0.0390071	0.0404624	0.0212121	0.08	0.0111111	0.0119048	0.0328638	0.0173913	0.0238095	0.0253968	0.0141343	0	0.0169492	0	0.0363636	0.0217391	0	0.0190476	0.016	0.0555556	0.0182648	0.125	0.0222222	0.0168067	0.05	0.0229885	0.0612245	0.0105263	0.0224719	0.0540541	0.0206612	0	0.020202	0.0193548	0.025522	0.00895522	0.0171233	0.0178571	0.0447761	0.0606061	0.0560748	0.034188	0.0588235	0.0220588	0.0737705	0	0.025641																			0.0857143	0.011236	0.021097	0.0375	0.0157895	0.0236088	0.0230863	0.0477032	0.0304878	0.0207612	0.0457934	0.0229095	0.0245614	0.0444674	0.0240385	0.0299401	0.0224719	0	0.125	Cthrc1+ Myofibroblasts, Lgr5Lgr6 cells	2		+				+
Tmem261	0.271481	0.451815	0.322563	0.389277	0.329276	0.322826	0.00282316	0.660878	0.665181	1.33931	11.0111	1.48222	2.76624	2.33172	0.873879	1.30871	0.0360003	0.0697879	0.0555592	0.0393426	0.0204828	0.0291328	0.0387142	0.0398225	0.0254112	0.0211986	0.0271773	0.0355656	0.0385982	0.0257225	0.0222512	0.0338908	0.0266194	0.0234801	0.0244346	0.0220453	0.0230547	0.0176016	0.0152265	0.0140383	0.0213109	0.0146599	0.0125852	0.036369	0.0454407	0.0403941	0.0609959	0.038467	0.0408795	0.0375865	0.0501472	0.0373827	0.0280721	0.0265872	0.0245317	0.015119	0.0227917	0.0626293	0	0.0588516	0	0.0362995	0.0286233	0.038504	0.0485722	0.035818	0.0369423	0.0402863	0.0376947	0.0496677	0.0237483	0.0274294	0.0209822	0.0228609	0.0293492	0.033863	0	0	0.0349128	0.0289309	0.0233574	0.0304338	0.0384065	0.020621	0.03408	0.052798	0.031536	0.0474801	0.0226598	0	0.0292085	0.0128013	0.0264407	0.0249617	0.0108081	0.0296824	0	0.013125	0.0188129	0.0841514	0.0315036	0.0251291	0.00812796	0.0169814	0.0821397	0.0141053	0.0679248	0	0.00290466	0.00813491	0.0177713	0	0.0178237	0.0342878	0	0.0139581	0	0.0291111	0.0572249	0.0231207	0.0338683	0.0171441	0.0319826	0.022901	0	0.0184312	0.0505614	0.0299814	0.0200691	0.00913795	0	0.0209239	0.0204665	0.0429632	0.0248475	0.0338387	0.0473519	0.0503373	0.0239454	0.0396144	0.0363238	0.0284221	0.0299002	0.020085	0.0172943	0.0250967	0.00967172	0.0226931	0.0311812	0.0308983	0.0207737	0.0171936	0.0301532	0.0224054	0.0384426	0.0315396	0.0206541	0.0326995	0.0432082	0.0307515	0.0227713	0.0237341	0.0221415	0.0126315	0.0236006	0.0248343	0.0102823	0.00958489	0.0269637	0.0413972	0.039851	0.0610766	0.0637776	0.0421995	0.0342988	0.0608592	0.0490196	0.0322222	0.0419426	0.0224215	0.0283912	0.0258333	0.0206897	0.0218855	0.0187891	0.0190024	0.04	0.0833333	0.0555556	0.0909091	0.123967	0.0818584	0.0938053	0.0844687	0.115141	0.0607639	0.0660248	0.0481928	0.0402075	0.0298329	0.0423077	0.146667	0	0.125	0	0.0606488	0.0443238	0.0687593	0.0809112	0.0623306	0.0610583	0.0717781	0.0745234	0.0682657	0.0409027	0.0322581	0.0285401	0.0362731	0.034965	0.0616438	0	0	0.0416667	0.0316742	0.035865	0.0424242	0.0584112	0.0327869	0.0411985	0.070922	0.0520231	0.0515152	0.04	0	0.0357143	0.0187793	0.026087	0.0357143	0.00952381	0.0353357	0	0.00847458	0.03125	0.0909091	0.0434783	0.0212766	0.00952381	0.016	0.111111	0.0136986	0.125	0	0.00840336	0.01	0.0229885	0	0.0210526	0.0337079	0	0.0165289	0	0.040404	0.0774194	0.0278422	0.041791	0.0205479	0.0357143	0.0298507	0	0.0186916	0.0598291	0.0320856	0.0183824	0.00819672	0	0.025641	0.0251609	0.047759	0.0307443	0.0482846	0.0675403	0.0745763	0.0313901	0.0642674	0.0612245	0.0336538	0.0530973	0.0214008	0.0243161	0.0335917	0.0149254	0.032872	0.0279279	0.0316456	0.0571429	0.0224719	0.0337553	0.05	0.0684211	0.0505902	0.0303767	0.0636042	0.0823171	0.0432526	0.0500532	0.0343643	0.0298246	0.0186143	0.0360577	0.0419162	0.0224719	0.0172414	0.146667	Lipofibroblasts	1							+
Mt1	0	0	0	0	0.00075593	0	0	0	6.05199	29.3138	10.8416	17.8258	10.1496	8.10869	8.30845	11.5256	0.402109	0.132923	0.427516	0.157371	0.114119	0.193428	0.154779	0.187717	0.328201	1.14059	0.927782	1.32637	0.234152	0.690861	0.58083	0.557094	1.28355	1.11748	0.768364	0.0556798	0.528619	0.603116	0.0732533	0.0258551	0.0403575	0.462976	0.152971	0.326288	0.630823	0.761823	0.103606	0.141847	0.149557	0.134089	0.509362	0.367614	0.0241683	0.0129848	0.0540518	0.0570976	0	0	0	0.0550093	0.512257	1.19621	1.0147	1.17198	0.208939	0.487897	0.501275	0.39302	1.26391	0.928636	0.509781	0.0579308	0.401595	0.434112	0.042413	0.0711838	0.0303812	0.26692	0	0.47509	0.474055	0.644831	0.0588354	0.049652	0.136666	0.0506769	0.452708	0.582843	0	0	0.0334974	0.0081792	0	0.00504809	0	0.0102185	0	0.207161	0.582293	0.376298	0.0341118	0.126831	0.228438	0.00594664	0	0.422129	0.360762	0	0.0640242	0.232359	0.0190145	0.0210223	0	0.109727	0	0.49989	0.808856	0.784567	0.116337	0.274316	0.455203	0.192716	0.852375	0.449767	0.074732	0.0290782	0.0373518	0.070509	0.0346323	0	0.0249285	0.086105	0.0261162	0.406123	0.612298	0.727881	0.0910426	0.322752	0.244306	0.238441	0.640798	0.556931	0.339459	0.00454406	0.2001	0.21773	0.044942	0.00433549	0	0.0833997	0.494188	0.97397	0.723381	0.871899	0.200805	0.239352	0.258063	0.197648	0.792785	0.573067	0.160012	0.0317265	0.162946	0.242986	0.0443659	0.0126236	0	0.139067	0.276671	0.620957	0.579516	0.715321	0.226492	0.501918	0.433689	0.423628	0.74183	0.656667	0.633554	0.0538117	0.40694	0.4625	0.0706897	0.030303	0.0354906	0.356295	0.08	0.25	0.416667	0.532468	0.123967	0.132743	0.148673	0.134877	0.396192	0.305556	0.0268226	0.0144578	0.0492866	0.0441527	0	0	0	0.0625	0.360656	0.64598	0.587517	0.701794	0.203456	0.3785	0.349389	0.316476	0.715771	0.559963	0.448519	0.0588235	0.301866	0.359175	0.0454545	0.0479452	0.031746	0.191489	0	0.298643	0.333333	0.463636	0.0630841	0.0409836	0.104869	0.0460993	0.306358	0.366667	0	0	0.0238095	0.00938967	0	0.00595238	0	0.0106007	0	0.127119	0.34375	0.236364	0.0434783	0.106383	0.161905	0.008	0	0.269406	0.25	0	0.0588235	0.15	0.0229885	0.0204082	0	0.0674157	0	0.305785	0.5	0.484848	0.135484	0.199536	0.307463	0.14726	0.5	0.313433	0.030303	0.0186916	0.025641	0.0427807	0.0220588	0	0.016129	0.0769231	0.0234055	0.245408	0.38835	0.484117	0.0766129	0.223729	0.179372	0.170951	0.367347	0.335337	0.323009	0.00389105	0.151976	0.184755	0.0373134	0.00692042	0	0.0632911	0.257143	0.505618	0.43038	0.53125	0.210526	0.197302	0.178615	0.157244	0.527439	0.373702	0.13738	0.0274914	0.129825	0.178904	0.0384615	0.011976	0	0.0862069	0.74183	Adventitial fibroblasts, Cthrc1+ Myofibroblasts, Lgr5Lgr6 cells, Lipofibroblasts, Pericytes, SMCs, Spp1+ Myofibroblasts, Transition	8	+	+	+	+	+	+	+	+
Cmpk1	8.35597e-14	0.191542	0.0132184	0.042133	0.322795	0.0380457	1.70509e-08	0.0012554	2.1443	15.2323	10.8262	2.50353	2.22843	6.10349	1.42504	1.0373	0.0498771	0.119493	0.0714616	0.0328685	0.0270666	0.0413279	0.0347732	0.0660909	0.0104589	0.0473949	0.0441664	0.0629787	0.0506883	0.0520257	0.0299289	0.0363358	0.0485048	0.0272784	0.0274064	0.0112504	0.0184339	0.020078	0.0247961	0.01281	0.017145	0.00796268	0.0244447	0	0.0670933	0.111476	0.101092	0.0796238	0.0701932	0.0574902	0.101253	0.0511987	0.0507701	0.0283462	0.049902	0.036043	0.0313076	0.106636	0	0	0.0305403	0.033066	0.0444509	0.0662172	0.0610228	0.06356	0.0411573	0.0436154	0.0514251	0.052136	0.0282838	0.0342057	0.0273564	0.0346148	0.0290823	0.0423716	0.0272905	0	0.0171663	0.0497803	0.036951	0.0278066	0.0266959	0.0325934	0.0255382	0.0159148	0.0430996	0.0312632	0	0.00858169	0.0122842	0.0192707	0.01916	0.00695044	0.00461639	0.0117747	0	0.0327382	0.0143667	0.0519173	0.0822998	0.0348021	0.0235751	0.0278165	0.0308488	0.0210872	0	0	0.0157727	0.0253825	0.0165698	0.0201646	0	0.0268706	0.0215253	0.0214809	0.0419176	0.0188296	0.0402288	0.0506036	0.0449898	0.0439579	0.0563753	0.0551353	0	0.00623203	0.0329326	0.0244159	0.0108389	0.00771756	0	0	0.0129342	0.0319634	0.038917	0.0481203	0.0358911	0.048221	0.0257116	0.0303921	0.050397	0.037455	0.0180756	0.016912	0.0287294	0.030513	0.0123955	0.017414	0.00899553	0.015424	0.0103694	0.0230388	0.0578126	0.0840067	0.0517069	0.0693779	0.0433271	0.0534545	0.0708531	0.0468903	0.0337769	0.0256325	0.030155	0.0295391	0.0296565	0.0361915	0.0080274	0.0478662	0.0128957	0.084088	0.0651769	0.109731	0.0825838	0.0831202	0.0495427	0.0704057	0.0816993	0.0344444	0.0463576	0.0119581	0.0236593	0.0291667	0.0293103	0.0218855	0.0167015	0.00950119	0.04	0	0.111111	0.168831	0.173554	0.152655	0.146903	0.143052	0.203083	0.0833333	0.121045	0.0542169	0.0856031	0.0775656	0.05	0.253333	0	0	0.0655738	0.0592384	0.0601538	0.112855	0.0974077	0.111111	0.0644505	0.0815661	0.0883882	0.0710332	0.0493653	0.0417457	0.0362239	0.0526316	0.0384615	0.0479452	0.015873	0	0.0208333	0.0588235	0.0485232	0.0363636	0.0373832	0.057377	0.0374532	0.0248227	0.0635838	0.0393939	0	0.0111111	0.0119048	0.028169	0.026087	0.00595238	0.00634921	0.0141343	0	0.0254237	0.03125	0.0545455	0.108696	0.0425532	0.0190476	0.04	0.0555556	0.0182648	0	0	0.0168067	0.04	0.0229885	0.0204082	0	0.0224719	0.027027	0.0247934	0.0454545	0.0252525	0.0580645	0.0672854	0.0567164	0.0650685	0.0714286	0.0597015	0	0.00934579	0.042735	0.026738	0.0110294	0.00819672	0	0	0.0146284	0.0374724	0.0453074	0.0711563	0.0554435	0.0644068	0.0343797	0.0462725	0.0816327	0.0420673	0.0309735	0.0175097	0.0395137	0.0452196	0.0149254	0.0259516	0.00990991	0.0189873	0.0285714	0.0337079	0.0759494	0.11875	0.0947368	0.109612	0.0656136	0.0989399	0.128049	0.0553633	0.0702875	0.0400916	0.05	0.0465357	0.0432692	0.0838323	0.011236	0.0689655	0.253333	Adventitial fibroblasts, Lipofibroblasts, Spp1+ Myofibroblasts	3	+						+	+
Rpl10	0	0	0	0	0	0	0	0	3.15546	4.01592	10.5971	4.47749	4.3233	5.21543	4.0645	4.15983	0.369519	0.365508	0.420917	0.395916	0.219459	0.368225	0.27069	0.258486	0.079943	0.653819	0.718499	0.685667	0.644447	0.400317	0.413349	0.405743	0.486501	0.692709	0.0469796	0.124834	0.0891175	0.0906969	0.0849316	0.0977098	0.103037	0.103061	0.208807	0.521762	0.583718	0.707764	0.714804	0.473967	0.458006	0.560841	0.545577	0.734981	0.0631607	0.0863914	0.0790205	0.094278	0.0772481	0.0936932	0.0297716	0.106686	0.0614599	0.645403	0.638801	0.595144	0.552392	0.461907	0.428332	0.391794	0.45086	0.644736	0.0198526	0.0387164	0.0476439	0.0598438	0.0316583	0.0684057	0.0174067	0.0485692	0.0711217	0.700535	0.683399	0.774109	0.642741	0.308353	0.451413	0.444656	0.464995	0.699465	0.0239749	0.112192	0.00605141	0.0848634	0.0579205	0.0961405	0.0269231	0.0954386	0	0.470427	0.585588	0.360715	0.488044	0.0982346	0.351815	0.218412	0.450772	0.593161	0	0	0.0264936	0.0532829	0.0590458	0.0987955	0.0245703	0.070987	0.0178562	0.522481	0.71971	0.735563	0.684628	0.50347	0.572676	0.432392	0.572558	0.662629	0.0681884	0.0488225	0.012203	0.0573291	0.0379999	0.0736468	0.0359953	0.0668694	0.0673942	0.572877	0.564247	0.48624	0.518093	0.413598	0.383555	0.318207	0.357763	0.532469	0.0334848	0.0598124	0.0462713	0.0357637	0.0299952	0.0700878	0.0310893	0.0767864	0.0230364	0.569134	0.720579	0.663548	0.694497	0.369996	0.327285	0.355194	0.544347	0.642912	0.0480797	0.069003	0.0477897	0.0805904	0.0424669	0.135265	0.0116822	0.069663	0.0890973	0.688228	0.680074	0.687371	0.673753	0.450128	0.401677	0.484487	0.565359	0.601111	0.0640177	0.136024	0.105678	0.111667	0.087931	0.127946	0.0981211	0.11639	0.28	0.5	0.583333	0.74026	0.752066	0.528761	0.458407	0.677112	0.67815	0.668403	0.14099	0.144578	0.118029	0.167064	0.103846	0.186667	0.0454545	0.25	0.0819672	0.654443	0.606965	0.637519	0.592302	0.532069	0.421981	0.464111	0.523397	0.583026	0.0324401	0.0436433	0.0592755	0.0853485	0.034965	0.0890411	0.015873	0.0638298	0.0729167	0.597285	0.639241	0.693939	0.642523	0.327869	0.385768	0.446809	0.514451	0.575758	0.04	0.111111	0.0119048	0.0985915	0.0608696	0.107143	0.0285714	0.102473	0	0.347458	0.5625	0.327273	0.478261	0.106383	0.266667	0.208	0.5	0.484018	0	0	0.0252101	0.06	0.0574713	0.102041	0.0210526	0.0674157	0.027027	0.438017	0.621212	0.676768	0.677419	0.491879	0.495522	0.431507	0.660714	0.537313	0.121212	0.0560748	0.017094	0.0641711	0.0441176	0.0819672	0.0322581	0.0769231	0.0731422	0.512858	0.543689	0.522236	0.569556	0.447458	0.369208	0.365039	0.489796	0.472356	0.0575221	0.0622568	0.0547112	0.0529716	0.0261194	0.0934256	0.027027	0.0822785	0.0285714	0.483146	0.64557	0.6375	0.663158	0.406408	0.297691	0.436396	0.625	0.555363	0.0937167	0.0996564	0.0692982	0.11272	0.0576923	0.197605	0.0224719	0.103448	0.752066	Adventitial fibroblasts, Cthrc1+ Myofibroblasts, Lgr5Lgr6 cells, Lipofibroblasts, Pericytes, SMCs, Spp1+ Myofibroblasts, Transition	8	+	+	+	+	+	+	+	+
1500015O10Rik		0.022329	2.33463e-10		0.571495			0.186552		30.2664	10.4814		5.859			5.121	0.00539212	0.0123007	0.0114154	0.00722112	0.00585223	0.00813008	0.00309095	0.00707689																			0	0	0	0	0	0.0057735	0.00905264	0.00728094	0.0119582	0.00958968	0.00234588	0.00461426	0.00564439	0.00523705	0.00126444	0.010093	0.122907	0	0	0.00135796	0.002162	0.00238038	0.00307084	0.00548808	0.00511114	0.0112252	0.0296201	0.0095586	0.00843138	0.00556612	0.0126146	0.00736045	0.00813901	0	0	0.00808681																			0	0.00770887	0.0297342	0	0	0.0147789	0.0229715	0	0	0.00517901	0.0679248	0	0	0	0	0	0.0100298	0																																					0.0594876	0	0.00300174	0	0.00820225	0.0048409	0	0.00493201	0.0116054	0.00323549	0.00520255	0.00429053	0.0092329	0.00431277	0	0.00681342	0	0.0153057																			0	0	0	0	0	0.0110619	0.0159292	0.0190736	0.0244787	0.0138889	0.00618982	0.00963855	0.0077821	0.00835322	0.00384615	0.0133333	0.136364	0	0	0.00282087	0.00407056	0.00523169	0.00549882	0.0117435	0.00814111	0.0220228	0.0589255	0.0129151	0.0155148	0.0056926	0.0175631	0.0106686	0.00699301	0	0	0.0212766																			0	0.00847458	0.03125	0	0	0.0212766	0.0190476	0	0	0.00456621	0.125	0	0	0	0	0	0.0105263	0																																					0.0571429	0	0.00421941	0	0.0105263	0.00674536	0	0.00706714	0.0213415	0.00346021	0.0106496	0.00572738	0.0114035	0.00620476	0	0.011976	0	0.0172414	0.136364	Transition	1			+
C6		5.37209e-05	0.515024				0			9.26367	10.4552				3.37484		0.00475775	0.00225932	0.0462554	0.000498008	0.00365764	0	0.0841511	0.00551757																			0	0	0.022981	0.0103647	0	0.00314949	0.00499106	0.0017082	0.0021467	0.000936872	0	0	0	0	0	0.0131145	0	0.0473684	0.040835	0.0259002	0.0362389	0.0343315	0.0368286	0.0290553	0.0390572	0.0522928	0.022053	0.0212118	0.0321716	0.0448948	0.0387928	0.029409	0.0344839	0.0368823	0	0																																																							0.0141168	0.0444747	0.0755239	0.122079	0.115447	0.10635	0.137466	0.128831	0.139178	0.0848921	0.105934	0.113327	0.0927726	0.0508082	0.0242574	0.0522881	0.0381741	0.0272205																																					0	0	0.0277778	0.025974	0	0.00663717	0.00353982	0.00408719	0.00362647	0.00173611	0	0	0	0	0	0.0133333	0	0.0625	0.0491803	0.0366714	0.0452284	0.0530643	0.0549882	0.0433604	0.0515604	0.0766721	0.034662	0.0230627	0.0465444	0.0512334	0.0428101	0.0376956	0.0314685	0.0479452	0	0																																																							0.0163839	0.0551065	0.0857605	0.161372	0.147177	0.125424	0.144993	0.167095	0.22449	0.0853365	0.150442	0.118677	0.0972644	0.0697674	0.0261194	0.066609	0.0333333	0.0253165																			0.22449	Cthrc1+ Myofibroblasts, Lipofibroblasts	2		+					+
Wrn		0.00101834	0.00400975		0.444639					5.69615	10.336		18.8383				0.0248196	0.0212125	0.021577	0.0154382	0.012436	0.0145664	0.0188548	0.0165527																			0.039871	0	0.0547615	0.0106906	0.025952	0.0159652	0.00761701	0.0111982	0.00613331	0.00174409	0.0115638	0.0131334	0.0104961	0.0143662	0.0059182	0.0083791	0	0.0264692	0.0391646	0.0134094	0.0139385	0.0142924	0.00925165	0.0137959	0.0153271	0.015872	0.0136105	0.0122534	0.0157481	0.0147071	0.0138231	0.0164982	0.0103143	0.0437413	0	0																			0.138119	0.00498307	0	0	0	0	0.0143278	0.0228237	0	0.00429168	0	0	0.0303126	0.0205615	0	0	0	0.0213212																																																																									0.04	0	0.0833333	0.025974	0.0413223	0.0287611	0.0159292	0.0258856	0.0135993	0.00347222	0.0268226	0.0240964	0.0181582	0.0238663	0.0153846	0.0266667	0	0.0625	0.0491803	0.022567	0.0185436	0.0239163	0.0141398	0.0207769	0.0223881	0.0261011	0.0259965	0.0138376	0.0282087	0.0170778	0.0197585	0.027027	0.0104895	0.0753425	0	0																			0.1	0.00847458	0	0	0	0	0.0190476	0.032	0	0.00456621	0	0	0.0336134	0.02	0	0	0	0.0224719																																																							0.1	Cthrc1+ Myofibroblasts, Transition	2		+	+
Hnrnpf	0.000401977	0.00149657	0.00388108	0.291539	0.347184	0.0553032	0.000686869	0.258907	0.836386	4.66116	10.3324	1.26843	2.90554	2.6829	1.04104	1.57793	0.0603441	0.116229	0.0794457	0.060259	0.0482809	0.0657182	0.0493007	0.0870817	0.0364774	0.0579222	0.0508685	0.0696965	0.0422942	0.0479523	0.046435	0.0358343	0.0392556	0.037229	0.0309907	0.0310142	0.0337824	0.03065	0.028934	0.0233169	0.0216154	0.0342421	0.0341938	0	0.107093	0.0980857	0.0422817	0.0674628	0.0680649	0.0520942	0.0696369	0.0602104	0.057447	0.0482306	0.0430183	0.0622886	0.0276962	0.0130883	0	0.0307447	0.0349975	0.0706835	0.0598777	0.0597346	0.0534867	0.0629924	0.0587601	0.0458857	0.0615877	0.0585534	0.0400784	0.0305398	0.0287617	0.0307953	0.0541627	0.0130261	0.00914429	0	0.0301522	0.0469866	0.0659318	0.0731177	0.040744	0.0381672	0.0604841	0.03487	0.0478765	0.0568269	0.0981899	0.0174551	0.0348801	0.0353142	0.0660168	0.0351669	0.0133082	0.0421429	0.0932879	0.101848	0.0527752	0.019817	0.0767828	0.066033	0.0209345	0.0591835	0.0707841	0.0323688	0	0.0304629	0.0225188	0.0969149	0.0397544	0.0503913	0.0266327	0.0213161	0.0230529	0.0513275	0.0764546	0.0818785	0.0638699	0.0503004	0.0704303	0.05379	0.0737977	0.115971	0.0567704	0.0221866	0.0144856	0.0394479	0.0438182	0.0113319	0	0.0310965	0.0391284	0.0484035	0.0580882	0.0503045	0.0322199	0.043661	0.0414817	0.045054	0.0839118	0.0548336	0.0292657	0.0350665	0.0440129	0.0285719	0.037657	0.0206405	0.0238483	0.0374332	0.0855485	0.0511179	0.0639008	0.0499828	0.0582401	0.0550872	0.0602692	0.0488819	0.0672118	0.0774714	0.060756	0.0503009	0.0471627	0.0410618	0.0584113	0.0395592	0.0248927	0.0897476	0.0445487	0.102199	0.073743	0.126294	0.0776778	0.0741688	0.0739329	0.0644391	0.0718954	0.0488889	0.0573951	0.0343797	0.044164	0.0433333	0.0275862	0.03367	0.0208768	0.04038	0.08	0	0.138889	0.155844	0.0826446	0.130531	0.136283	0.133515	0.150499	0.0954861	0.143741	0.0855422	0.07393	0.103819	0.05	0.0533333	0	0.0625	0.0491803	0.112835	0.0836725	0.106876	0.0840534	0.104788	0.0902307	0.0815661	0.102253	0.0793358	0.0719323	0.0398482	0.0362239	0.0469417	0.0594406	0.0205479	0.015873	0	0.0416667	0.0588235	0.0843882	0.0969697	0.0654206	0.0491803	0.0786517	0.0496454	0.0693642	0.0606061	0.12	0.0222222	0.047619	0.0516432	0.0695652	0.0357143	0.0126984	0.04947	0.1	0.0847458	0.0625	0.0181818	0.108696	0.0638298	0.0190476	0.064	0.111111	0.0319635	0	0.0222222	0.0252101	0.11	0.0344828	0.0612245	0.0210526	0.0224719	0.027027	0.0495868	0.0909091	0.0909091	0.0903226	0.0719258	0.0865672	0.0753425	0.0892857	0.114428	0.0909091	0.0280374	0.017094	0.0534759	0.0441176	0.0163934	0	0.025641	0.0456407	0.0558413	0.0728155	0.0698856	0.047379	0.0610169	0.0508221	0.0694087	0.122449	0.0612981	0.0486726	0.040856	0.0516717	0.0413437	0.0447761	0.0294118	0.0234234	0.0443038	0.114286	0.0674157	0.0759494	0.09375	0.1	0.0944351	0.0935601	0.0954064	0.115854	0.0865052	0.125666	0.0824742	0.0675439	0.0610134	0.0769231	0.0838323	0.0337079	0.137931	0.155844	Adventitial fibroblasts, Cthrc1+ Myofibroblasts, Lipofibroblasts, Transition	4	+	+	+				+
Zmym4	5.45006e-05	6.13145e-07	1.04985e-05	0.0795133	0.231563	0.118771		0.0742897	1.93668	4.08354	10.2567	1.75539	2.2759	23.1386		2.12466	0.0250575	0.0325091	0.0257341	0.0151892	0.0160936	0.0223577	0.026814	0.0269881	0.0230509	0.018118	0.0156641	0.0150053	0.0183836	0.0162866	0.00860154	0.0230225	0.0163928	0.0127081	0.0175282	0.0192125	0.0179275	0.0147662	0.0144448	0.0370247	0.0157305	0.00780861	0.0378557	0	0.00973253	0	0.0245903	0.0114841	0.0112221	0.0133978	0.0174769	0.00945376	0.021224	0.0219315	0.013215	0.0316122	0.0197437	0.00545178	0.0165451	0.0805627	0	0.0185128	0.0123246	0.0125895	0.0162715	0.0209414	0.0178962	0.0138838	0.00781304	0.0158965	0.023396	0.0209587	0.0190033	0.0295886	0.010819	0.0537735	0.0166602	0	0.0109477	0.00999822	0.00788016	0.00554784	0.00658426	0.0169007	0.0163479	0.012564	0.0161332	0.0130851	0.051904	0.0130573	0.00716271	0.01079	0	0.0393683	0.0139797	0.0128116	0	0.01796	0.0594514	0	0	0.0171668	0.015179	0.00718302	0.0915079	0.00944022	0	0	0	0.0303724	0	0.053128	0	0.046985	0	0.00793744	0	0.0189413	0.0090554	0.017161	0.0194221	0.0215456	0.0242245	0.0114693	0.0577719	0.0345374	0.0222753	0.0183502	0.0274901	0.039302	0	0																			0.0598993	0.0253381	0.0107935	0.0167415	0.0225765	0.0180103	0.0161206	0.0168346	0.0108233	0.0171007	0.0168413	0.015279	0.0201919	0.0197165	0.0199699	0.0179446	0.0289261	0.035562	0.0269637	0.0323415	0.0208566	0.0248447	0.0294358	0.0242967	0.0129573	0.0393795	0.0326797	0.0166667	0.0309051	0.0239163	0.0236593	0.0216667	0.0189655	0.0538721	0.0146138	0.00950119	0.04	0	0.0277778	0	0.0413223	0.0199115	0.0141593	0.0299728	0.0362647	0.0138889	0.0474553	0.0325301	0.0194553	0.0501193	0.0307692	0.0133333	0.0454545	0.125	0	0.0296192	0.0167345	0.0224215	0.0243519	0.034327	0.0244233	0.0269168	0.0121317	0.0202952	0.0380818	0.0208729	0.0241493	0.0433855	0.0104895	0.0684932	0.015873	0	0.0104167	0.00904977	0.0105485	0.00909091	0.00934579	0.0163934	0.0187266	0.0212766	0.0231214	0.0151515	0.08	0.0222222	0.0119048	0.0140845	0	0.0535714	0.0126984	0.0106007	0	0.0169492	0.0625	0	0	0.0212766	0.00952381	0.008	0.111111	0.00913242	0	0	0	0.04	0	0.0612245	0	0.0449438	0	0.00826446	0	0.0252525	0.0129032	0.0185615	0.0208955	0.0308219	0.0357143	0.0149254	0.0909091	0.0280374	0.025641	0.026738	0.0294118	0.0491803	0	0																			0.0857143	0.0280899	0.0126582	0.01875	0.0368421	0.0303541	0.0194411	0.0300353	0.0213415	0.0190311	0.0340788	0.021764	0.0280702	0.0299897	0.0264423	0.0359281	0.0337079	0.0517241	0.125	Adventitial fibroblasts, Cthrc1+ Myofibroblasts, Transition	3	+	+	+
Nek9	9.35681e-05	3.76879e-07	2.29787e-07		0.32818	0.387161	3.96427e-10		1.60653	2.72915	10.2518		1.3955	35.0721	1.7891		0.0271192	0.035396	0.0318707	0.0268924	0.0358449	0.0254065	0.0377096	0.0285474	0.017173	0.01156	0.0153807	0.0223468	0.0153593	0.0166342	0.0175	0.0326762	0.0089083	0.0198009	0.0132348	0.0182675	0.0118414	0.0212001	0.02683	0.0300832	0.00670455	0.0351015	0.0320658	0	0	0.0239465	0.0140672	0.00914762	0.0176633	0.0159246	0.0108205	0.0155384	0.0248026	0.0229523	0.0151398	0.0181231	0.0326451	0.0158829	0.0297716	0.0244911	0.0602875	0.0152117	0.02081	0.0167694	0.0250849	0.0113513	0.021498	0.0226458	0.0142873	0.014025	0.0268849	0.0246468	0.0198718	0.0265453	0.0397619	0.05108	0.0296938	0																			0	0.0393567	0	0.0361022	0.0148604	0.026692	0.0272097	0.0290965	0	0.0202883	0	0	0.0566441	0.051985	0.00951077	0.0856661	0.0510477	0.0497917	0	0.0097539	0.0266991	0.0401439	0.00897871	0.0161286	0.0131924	0.0361416	0.0138705	0.0134827	0.0359288	0	0.0125616	0.0340004	0.0299039	0.0280777	0	0	0.0348893	0.0206819	0.020885	0.0277958	0.0156743	0.0220446	0.0197468	0.0284013	0.0234813	0.0295856	0.0428455	0.0300989	0.0248753	0.036895	0.0303687	0.0442295	0.0193648	0.0556628																			0.021102	0.0232859	0.0219739	0.0414079	0.0261652	0.0242967	0.0266768	0.052506	0.0196078	0.0244444	0.0220751	0.019432	0.0157729	0.0308333	0.0327586	0.047138	0.00626305	0.0427553	0.08	0	0	0.038961	0.0330579	0.0221239	0.0300885	0.0340599	0.0235721	0.0260417	0.0570839	0.039759	0.0233463	0.0357995	0.0461538	0.0266667	0.0454545	0.0625	0.0819672	0.0211566	0.0280416	0.0284006	0.0384918	0.0225836	0.0291723	0.0424144	0.0242634	0.0193727	0.0465444	0.0322581	0.0285401	0.0412518	0.041958	0.0753425	0.031746	0																			0	0.0338983	0	0.0363636	0.0217391	0.0212766	0.0285714	0.04	0	0.0182648	0	0	0.0588235	0.07	0.0114943	0.102041	0.0421053	0.0561798	0	0.0123967	0.030303	0.0505051	0.0129032	0.0185615	0.0208955	0.0479452	0.0178571	0.0149254	0.0606061	0	0.017094	0.0427807	0.0294118	0.0409836	0	0	0.0415448	0.0227774	0.02589	0.0419314	0.0231855	0.0305085	0.0254111	0.0437018	0.0408163	0.0324519	0.0752212	0.036965	0.0334347	0.0542636	0.0335821	0.0631488	0.0189189	0.0696203																			0.102041	Adventitial fibroblasts, Cthrc1+ Myofibroblasts, Lipofibroblasts, Transition	4	+	+	+				+
Gm8730	0	0.152972	0	0.000111902	0.308359	0.000787993	9.33271e-16	0.00030516	2.04748	1.81822	10.2292	2.36309	3.0682	84.5435	2.5098	1.66274	0.0707319	0.107192	0.0759485	0.0592629	0.0299927	0.0609756	0.0266595	0.0692095	0.0161469	0.161589	0.0493861	0.122129	0.0409056	0.063464	0.0531263	0.0236637	0.04711	0.0781183	0.0140839	0.017291	0.030378	0.00949157	0.0234039	0.0130814	0.031562	0.0294401	0.0293881	0.124794	0.013318	0.142591	0.0511076	0.0803671	0.0766245	0.0482975	0.0536513	0.094257	0.0295463	0.0397971	0.060124	0.0342787	0.0591183	0.044036	0	0.0898088	0	0.0970401	0.0424052	0.108425	0.039437	0.0634431	0.042949	0.0336939	0.0340301	0.0803106	0.0159086	0.0164136	0.0180659	0.0170853	0.0265901	0.0138199	0.0115396	0	0.026596	0.0957995	0.0537519	0.0974319	0.0387342	0.0459398	0.0309672	0.0306453	0.0278019	0.0819534	0	0.0112147	0.0104682	0.0347819	0.0255007	0	0.0177692	0.0314988	0	0.0477796	0.0429843	0.0421966	0.0329241	0.0673579	0.0294993	0.0143491	0	0.0487109	0.0865281	0.0237813	0.00964636	0.00683883	0.0280063	0.0164291	0	0.0162096	0	0.0945453	0.0654573	0.0990736	0.0259416	0.0637117	0.0561693	0.0184297	0.0552252	0.0790378	0	0.0179932	0.0596031	0.0266925	0.0435034	0.0125523	0	0	0.00613801	0.0473347	0.0227382	0.0589163	0.0153193	0.036522	0.0205658	0.0107025	0.0239256	0.0307773	0.00922844	0.0145768	0.0160065	0.0113874	0.0124661	0.0031802	0.00946531	0.0134952	0.0578133	0.0618187	0.0354164	0.0798924	0.0416267	0.0661044	0.0644664	0.0232793	0.0721331	0.0772079	0.0249142	0.037649	0.0321499	0.0244956	0.0558596	0.0138541	0.0130762	0.0648696	0.0187573	0.271669	0.0729981	0.212215	0.0703189	0.106138	0.0846037	0.0429594	0.0849673	0.102222	0.0242826	0.019432	0.0394322	0.0158333	0.0258621	0.0185185	0.0334029	0.0380048	0.04	0.25	0.0277778	0.25974	0.0991736	0.168142	0.157522	0.118529	0.121487	0.151042	0.0784044	0.073494	0.0946822	0.0787589	0.0769231	0.106667	0	0.125	0	0.155148	0.063772	0.178625	0.0659859	0.113821	0.0705563	0.0685155	0.067591	0.107011	0.0267983	0.0189753	0.025247	0.029872	0.034965	0.0205479	0.015873	0	0.03125	0.131222	0.07173	0.136364	0.0560748	0.057377	0.0411985	0.0460993	0.0404624	0.0969697	0	0.0111111	0.0119048	0.0469484	0.0347826	0	0.0190476	0.0388693	0	0.0508475	0.0625	0.0363636	0.0434783	0.0638298	0.0285714	0.016	0	0.0502283	0.125	0.0222222	0.0168067	0.01	0.0229885	0.0204082	0	0.0224719	0	0.0950413	0.0757576	0.131313	0.0387097	0.0881671	0.0686567	0.0205479	0.0714286	0.0945274	0	0.0186916	0.0683761	0.0320856	0.0441176	0.0163934	0	0	0.00702165	0.0580456	0.0275081	0.0864041	0.0241935	0.0508475	0.0284006	0.0179949	0.0408163	0.0384615	0.0176991	0.0155642	0.0182371	0.0206718	0.0149254	0.00519031	0.00900901	0.0189873	0.0857143	0.0786517	0.0548523	0.14375	0.0684211	0.111298	0.0923451	0.0547703	0.14939	0.0968858	0.0532481	0.0549828	0.045614	0.041365	0.0793269	0.0179641	0.011236	0.103448	0.271669	Adventitial fibroblasts, Lgr5Lgr6 cells, Lipofibroblasts, SMCs, Spp1+ Myofibroblasts, Transition	6	+		+	+		+	+	+
Zkscan1		0.0013513	0.000118504	0.137266	0.512092	0.0758646	0.944744			3.09341	10.2197	1.47597	5.45307	1.84907	0.247737		0.0241059	0.0266098	0.0294292	0.0214143	0.0190198	0.0226965	0.0291322	0.0271081																			0	0	0	0.0295338	0.0121055	0.00957472	0.0144091	0.0119982	0.0121897	0.0165648	0.013337	0.0115125	0.0185164	0.0219223	0.0216823	0.0160004	0	0.0532937	0.0110493	0.0198128	0.0157784	0.0210186	0.0129621	0.0232239	0.0164698	0.021518	0.0211345	0.0140073	0.0225295	0.0212333	0.0201592	0.0284194	0.0155781	0.0406436	0.0166602	0	0.0319134	0.0211295	0.0126067	0.0203827	0.0126861	0.0282566	0.0106467	0.0183773	0.0180612	0.00647508	0	0.0110487	0	0.0394854	0.0186549	0.0327609	0.0311244	0.0120721	0.0936279	0.0293617	0	0.0192793	0.0190925	0.0344436	0.0111004	0.0117388	0.029389	0.0106463	0.0683312	0.0217225	0.0439292	0.0211868	0	0.0186111	0	0.0283428	0.0206933	0.0277135	0	0.0353708	0.00492071	0.00688977	0.0198923	0.0145136	0	0.0206784	0	0.0164229	0.0131367	0.0212199	0.0233376	0.0370381	0.0388843	0.0466208	0.0231887	0.0217455	0.0294241	0.0260987	0.0217058	0.0293169	0.0265454	0.0257107	0.0321336	0.0151177	0.0244469	0.0211375	0.01802	0.0307513	0.0130611	0.0254213	0.0201616	0.021049																																					0	0	0	0.025974	0.0247934	0.0221239	0.0247788	0.0245232	0.0244787	0.0208333	0.0323246	0.0192771	0.0246433	0.0393795	0.0269231	0.0266667	0	0.125	0.0163934	0.0352609	0.0203528	0.0321375	0.0227808	0.037037	0.0223881	0.040783	0.0329289	0.0193727	0.0409027	0.0227704	0.0274424	0.041963	0.0174825	0.0547945	0.015873	0	0.03125	0.0180995	0.0168776	0.0242424	0.021028	0.0327869	0.0149813	0.0248227	0.0231214	0.00606061	0	0.0111111	0	0.0516432	0.0173913	0.0416667	0.0253968	0.0141343	0.1	0.0254237	0	0.0181818	0.0217391	0.0212766	0.00952381	0.016	0.0555556	0.00913242	0.125	0.0222222	0.0336134	0.03	0	0.0204082	0	0.0337079	0.027027	0.0289256	0	0.040404	0.00645161	0.0116009	0.0238806	0.0205479	0	0.0199005	0	0.0186916	0.017094	0.0320856	0.0257353	0.0491803	0.0322581	0.0512821	0.0275015	0.0257164	0.0339806	0.0381194	0.0302419	0.0372881	0.0269058	0.0398458	0.0612245	0.015625	0.0442478	0.0233463	0.0182371	0.0413437	0.0223881	0.033737	0.0207207	0.021097																			0.125	Cthrc1+ Myofibroblasts, Transition	2		+	+
Acvrl1	1.46608e-05	0.684996	0.000551017		0.272339	0.000362911	5.38774e-06	0.00533643	1.08376	18.3832	10.0461		4.75605	4.67228	1.24891	3.44363	0.0694632	0.0219656	0.0451996	0.0171813	0.0226774	0.0149051	0.0478325	0.0213506	0.0598955	0.0553051	0.0437625	0.0496845	0.0459954	0.0524786	0.0467226	0.0665026	0.0406673	0.0505772	0.0561028	0.0268486	0.0400957	0.0404384	0.0516201	0.0473887	0.0359802	0.0723947	0	0.036369	0	0.00389856	0.00754758	0.0175306	0.00668777	0.0120471	0.0154618	0.0169287	0.00873318	0.00994556	0.00714794	0.00954681	0.0151729	0.0321797	0	0	0.0366552	0.0275885	0.0292138	0.0272659	0.035807	0.0325336	0.0260126	0.0222229	0.0291473	0.0209056	0.0463443	0.00897442	0.0293878	0.0311769	0.0551702	0.021197	0.0474861	0																			0.143134	0.0295905	0.0234334	0.0707421	0	0.0511005	0.0204857	0.0216301	0	0.0245598	0	0	0.0158828	0.0265335	0.00683961	0.0131858	0	0.0231947	0	0.0237045	0.0383664	0.0362324	0.0117121	0.0114643	0.00434007	0.0061422	0	0.00854433	0	0	0	0	0.0187944	0.0131126	0	0.0907712	0.0456341	0.0434507	0.0317902	0.032511	0.0438536	0.037964	0.0338043	0.0400451	0.0492208	0.0258077	0.0368767	0.0176479	0.0129114	0.0415771	0.036571	0.0321846	0.0339347	0.0660812	0	0.0525826	0.0241084	0.014657	0.0140385	0.0161022	0.0146853	0.00858302	0.0189912	0.0223505	0.010572	0.00937852	0.0207513	0.0082478	0.0104412	0.0109818	0.0171241	0.0129916	0.0691676	0.102199	0.0625698	0.0890269	0.0760425	0.0907928	0.0716463	0.110979	0.0751634	0.0633333	0.0993377	0.0328849	0.0520505	0.0616667	0.062069	0.0673401	0.0354906	0.0807601	0	0.0833333	0	0.012987	0.0165289	0.0376106	0.0159292	0.0258856	0.0344515	0.0277778	0.0192572	0.0144578	0.0129702	0.0155131	0.0153846	0.0666667	0	0	0.0655738	0.0465444	0.0388964	0.0455904	0.0542027	0.0569106	0.0407056	0.040783	0.0485269	0.0295203	0.0832158	0.0132827	0.0340285	0.0533428	0.0664336	0.0342466	0.047619	0																			0.1	0.0254237	0.03125	0.0727273	0	0.0425532	0.0190476	0.024	0	0.0228311	0	0	0.0168067	0.04	0.0114943	0.0204082	0	0.0224719	0	0.0247934	0.0454545	0.0454545	0.0193548	0.0162413	0.00298507	0.010274	0	0.00995025	0	0	0	0	0.0183824	0.0163934	0	0.0769231	0.0544178	0.0499633	0.038835	0.0508259	0.0584677	0.0474576	0.0433483	0.0604113	0.102041	0.03125	0.0619469	0.0194553	0.0151976	0.0620155	0.0410448	0.0441176	0.036036	0.0759494	0	0.0561798	0.0295359	0.025	0.0210526	0.0303541	0.0194411	0.0159011	0.0365854	0.0242215	0.0212993	0.0126002	0.0245614	0.0144778	0.0144231	0.0179641	0.011236	0.0172414	0.110979	Adventitial fibroblasts, Lgr5Lgr6 cells, Lipofibroblasts, Transition	4	+		+			+	+
Fam124a	0	0.876363	3.86923e-12		0.44531			0.318792	2.75076	2.55274	10.0117		3.82681			100.027	0.0335421	0.00677796	0.0166282	0.0224104	0.0175567	0.0108401	0.0193957	0.011275	0.0374665	0.0163255	0.0117428	0.0128695	0.0108907	0.0176601	0.0278225	0.0174429	0.00540412	0.0185491	0.0344218	0.0310438	0.0258248	0.0415055	0.0270709	0.034534	0.0317206	0.0523761	0	0	0.0252803	0	0.0054883	0.0031927	0.00622243	0.00595488	0.00318858	0.00829789	0.00154084	0.00387066	0.00796704	0.00433389	0.00692321	0.00850664	0	0.0264692	0.0441854	0.0133415	0.0107853	0.00334814	0.00897303	0.00588009	0.010055	0.0123407	0.0109042	0.00391483	0.0206819	0.00938596	0.0122285	0.0242704	0.0135611	0.0214188	0.0274583	0																			0	0.00596185	0	0	0	0.0146538	0	0.0221823	0.0378216	0.0171688	0	0	0.036708	0.0273313	0	0.0479756	0.0172592	0.029383																																					0.0277919	0.00977156	0.00902781	0	0	0.00860348	0.0103423	0.0112315	0.00645617	0.00143088	0.00763608	0.00828363	0.00678749	0.0169366	0.0106227	0.00236319	0	0	0.0433763	0.0310479	0.0171322	0.0207039	0.0204415	0.0262148	0.0365854	0.0310263	0.00980392	0.0244444	0.0573951	0.0313901	0.0299685	0.0616667	0.0310345	0.0488215	0.0292276	0.064133	0	0	0.0277778	0	0.00826446	0.00442478	0.0106195	0.00817439	0.00634633	0.00868056	0.00343879	0.00481928	0.00907912	0.0071599	0.00769231	0.0133333	0	0.0625	0.0655738	0.0183357	0.0140208	0.00523169	0.0141398	0.00903342	0.0135685	0.0203915	0.0190641	0.00461255	0.0352609	0.0113852	0.0131723	0.0376956	0.020979	0.0342466	0.015873	0																			0	0.00847458	0	0	0	0.0212766	0	0.024	0.0555556	0.0182648	0	0	0.0252101	0.04	0	0.0612245	0.0105263	0.0337079																																					0.0571429	0.00561798	0.00843882	0	0	0.0118044	0.0145808	0.0176678	0.00914634	0.0017301	0.0149095	0.00801833	0.00877193	0.0196484	0.0120192	0.00598802	0	0	0.0655738	Adventitial fibroblasts, Transition	2	+		+
Elovl1	0.00023809	0.751342	2.61801e-05	0.00926036	0.684839	0.0572684	1.06311e-14	0.000141223	1.07719	22.8876	9.78145	1.87287	1.43094	29.7352	1.935	7.36095	0.035921	0.0547257	0.0459914	0.0363546	0.0190198	0.0328591	0.0317595	0.0332254	0.0212824	0.0197242	0.0349428	0.0363579	0.0539019	0.0282428	0.0280915	0.0287812	0.0172918	0.0224709	0.0154386	0.0232077	0.00981298	0.0168888	0.0183817	0.017344	0.0134596	0.0247299	0	0.0256574	0.046527	0.0399076	0.0369735	0.0352129	0.0269936	0.0284869	0.0364146	0.0318863	0.0244918	0.0269094	0.0174299	0.0185747	0.0194624	0.0125307	0	0	0	0.026104	0.0384601	0.0341876	0.0545249	0.0284752	0.0271483	0.0291151	0.034264	0.029756	0.0178281	0.0149434	0.0152716	0.022356	0.00924676	0.0178675	0.00970687	0	0.00618339	0.027667	0.0449816	0.0587074	0.0492028	0.00455202	0.0265409	0.0311285	0.0180114	0.0252591	0	0.00921571	0.0118003	0.016761	0	0.0331313	0.0103779	0.0204338	0	0.0221952	0	0.0131201	0.0203837	0	0.00812796	0.00807058	0	0.0186473	0.0683312	0	0.0442262	0.0315113	0.010773	0	0.0225134	0.0205415	0	0.0165265	0.0487535	0.0229135	0.0683878	0.0355553	0.0333379	0.0262203	0.0646008	0.0221975	0.0206631	0.0118569	0.0234905	0.016157	0.0126557	0.0126803	0	0	0.013812	0.0196056	0.0328263	0.0406595	0.0701644	0.0225953	0.0241209	0.03374	0.0171422	0.031868	0.0286065	0.0288484	0.00550478	0.00943413	0.0113506	0.0162714	0.0113008	0.0129381	0	0	0.0345986	0.0588703	0.0619575	0.0332754	0.0304406	0.0337172	0.0295163	0.0225866	0.0158583	0.0140879	0.0179029	0.0123663	0.0169713	0.0155642	0.0300284	0	0.024619	0.0323415	0.0495345	0.0559006	0.0793132	0.0415601	0.0419207	0.0429594	0.0294118	0.0255556	0.0242826	0.0254111	0.0141956	0.0225	0.0189655	0.026936	0.0125261	0.0285036	0	0.0833333	0.0833333	0.0779221	0.0743802	0.0553097	0.0530973	0.0681199	0.0815956	0.0520833	0.0570839	0.0506024	0.0298314	0.0381862	0.0307692	0.0533333	0	0	0	0.0479549	0.0524649	0.0620329	0.0871956	0.0460705	0.041384	0.0513866	0.0589255	0.0405904	0.0310296	0.0170778	0.0186608	0.0312945	0.0104895	0.0273973	0.015873	0	0.0104167	0.0316742	0.0548523	0.0757576	0.0724299	0.00819672	0.0299625	0.0425532	0.0289017	0.0272727	0	0.0111111	0.0119048	0.0187793	0	0.0357143	0.00952381	0.0212014	0	0.0169492	0	0.0181818	0.0217391	0	0.00952381	0.008	0	0.0182648	0.125	0	0.0504202	0.04	0.0114943	0	0.0210526	0.0224719	0	0.0165289	0.0606061	0.0252525	0.109677	0.0417633	0.0447761	0.0342466	0.0714286	0.0248756	0.030303	0.00934579	0.025641	0.0213904	0.0147059	0.0163934	0	0	0.0146284	0.0249816	0.0404531	0.0584498	0.0977823	0.0305085	0.0298954	0.0514139	0.0204082	0.0348558	0.039823	0.0291829	0.00911854	0.0142119	0.0149254	0.0207612	0.0108108	0.0147679	0	0	0.0421941	0.0875	0.0894737	0.0404722	0.0352369	0.0565371	0.0609756	0.0259516	0.0319489	0.024055	0.0245614	0.0186143	0.0240385	0.0299401	0.0449438	0	0.125	Adventitial fibroblasts, Lipofibroblasts, Spp1+ Myofibroblasts, Transition	4	+		+				+	+
Uxs1	0.0364751	0.00224732	0.336415				0.0783985	0.685107	1.91513	76.8561	9.74918				0.994343	4.25765	0.0235509	0.0357726	0.0294952	0.0109562	0.00731529	0.0105014	0.016923	0.0267482	0.014988	0.0393081	0.0159687	0.0282235	0.0183306	0.0214507	0.013422	0.0145391	0.00542028	0.00928022	0.0231959	0.00951758	0.00572786	0.0143776	0.0138071	0.012626	0.00655217	0.00527152	0.0707467	0	0.0294115	0.0177535	0.0431022	0.0253246	0.0184157	0.0225687	0.0170518	0.0105718	0.0160526	0.0107789	0.0109239	0.0192794	0.0233234	0.0263811	0	0	0.0378248	0.0221515	0.0149882	0.0294959	0.0152972	0.0254956	0.0187496	0.019793	0.021828	0.0116397	0.0125971	0.00527437	0.015544	0.0153678	0.00372501	0.0211889	0	0																																																							0.0117801	0.0125916	0.0245702	0.0223063	0.0158452	0.00795562	0.0060852	0.0196225	0.0371707	0.0103041	0.0119099	0.00558278	0.0112485	0.0128629	0.0161034	0.00477398	0.00823826	0.0138975	0.0321414	0.0178864	0.00906394	0.0242859	0.00948312	0.02097	0.0197331	0.0171263	0.0253413	0.00989118	0.0168914	0.0114408	0.0207728	0.00990555	0.0184079	0.0155392	0.0230391	0	0.0187573	0.068564	0.0230912	0.0517598	0.0294358	0.036445	0.0221037	0.0286396	0.00980392	0.0122222	0.0397351	0.0119581	0.00946372	0.0191667	0.0155172	0.0218855	0.00626305	0.00712589	0.16	0	0.0555556	0.038961	0.0826446	0.050885	0.0371681	0.0463215	0.0389846	0.015625	0.0405777	0.0192771	0.0220493	0.0346062	0.0423077	0.0533333	0	0	0.0491803	0.0437236	0.0235188	0.0538117	0.0267086	0.0460705	0.0284939	0.0383361	0.0381282	0.0156827	0.0239774	0.00759013	0.0186608	0.0220484	0.00699301	0.0342466	0	0																																																							0.0134582	0.0176341	0.0275081	0.0317662	0.0262097	0.0135593	0.00597907	0.0308483	0.0612245	0.0120192	0.0221239	0.00583658	0.0121581	0.0193798	0.0223881	0.00692042	0.00990991	0.0147679	0.0571429	0.0280899	0.0126582	0.0375	0.0157895	0.0337268	0.0328068	0.0371025	0.0487805	0.0121107	0.0351438	0.0171821	0.0289474	0.016546	0.0240385	0.0239521	0.0224719	0	0.16	Cthrc1+ Myofibroblasts	1		+
Rars	0.000279299	1.13259e-07	0.174488	0.499365	0.404528	0.53877	0.439828	0.0212309	1.63424	9.91998	9.68394	1.05049	1.77886	11.692	0.563558	2.58417	0.045833	0.10305	0.0548334	0.0483068	0.0336503	0.0362466	0.0318368	0.0689697	0.0355078	0.0565338	0.0373787	0.0528662	0.0299783	0.0421883	0.0255837	0.0318356	0.0310786	0.0273998	0.0342891	0.0142417	0.0325446	0.0300156	0.0107258	0.0169165	0.0112229	0.0234674	0.0671743	0	0.0489608	0.051679	0.067444	0.0705105	0.0480109	0.0421238	0.0474918	0.0325964	0.0625049	0.0356497	0.0544917	0.0547856	0.0292168	0.0536773	0	0	0.0516821	0.0385097	0.0362015	0.0492728	0.0314859	0.0488577	0.0294073	0.0355608	0.0240101	0.0299698	0.0344927	0.0247309	0.0276443	0.0323159	0.048018	0.0207671	0.053328	0	0.0261709	0.0384543	0.0317605	0.0424715	0.0429691	0.0314271	0.0443907	0.0459806	0.0216491	0.0295716	0.0506815	0.0331601	0.0568772	0.0420827	0.0113055	0.0265924	0.0330116	0.0517692	0.0936279	0.0186346	0.0561871	0.0295276	0.0141962	0.0223207	0.0193844	0.0263193	0	0.0431099	0.0679248	0	0.0710759	0.027658	0.0665721	0.0632658	0.0128713	0.0493189	0.0265201	0.0542129	0.0158206	0.0253534	0.0446707	0.0361634	0.035146	0.0276555	0.0368785	0.0390146	0.0393007	0.024329	0.0319796	0.0167317	0.0148577	0.0444809	0	0	0.0157362	0.0239447	0.0273303	0.0245799	0.0278372	0.0335514	0.0173885	0.0347495	0.0383233	0.0256986	0.0190317	0.00858202	0.0354329	0.0353946	0.0139964	0.0302323	0.0210813	0.0244747	0.0639851	0.0402456	0.0282542	0.0826987	0.0585369	0.0730445	0.0334773	0.0377676	0.0570376	0.032953	0.0459966	0.0340664	0.0461295	0.041426	0.0151059	0.0252728	0.0171491	0.0344635	0.038687	0.103493	0.0532588	0.0900621	0.048242	0.0620205	0.0365854	0.0548926	0.0620915	0.0355556	0.0573951	0.0179372	0.0394322	0.0408333	0.0155172	0.0252525	0.0125261	0.0261283	0.12	0	0.0555556	0.103896	0.132231	0.139381	0.0884956	0.106267	0.103354	0.0503472	0.154058	0.073494	0.0920882	0.0930788	0.05	0.146667	0	0	0.0655738	0.0705219	0.0497512	0.0844544	0.0534171	0.0776874	0.046133	0.0660685	0.0467938	0.0369004	0.0592384	0.0303605	0.0373216	0.0490754	0.0559441	0.0342466	0.031746	0	0.03125	0.0452489	0.0464135	0.0636364	0.0654206	0.0327869	0.0524345	0.0602837	0.0404624	0.0333333	0.08	0.0333333	0.0595238	0.056338	0.00869565	0.0357143	0.031746	0.0636042	0.1	0.0169492	0.0625	0.0363636	0.0217391	0.0212766	0.0190476	0.024	0	0.0319635	0.125	0	0.0672269	0.04	0.045977	0.0612245	0.0105263	0.0449438	0.027027	0.053719	0.0151515	0.0353535	0.0709677	0.0464037	0.0358209	0.0342466	0.0535714	0.0298507	0.0606061	0.0186916	0.034188	0.0213904	0.0147059	0.057377	0	0	0.0181393	0.0301249	0.0339806	0.0368488	0.0393145	0.0474576	0.019432	0.0526992	0.0816327	0.0300481	0.0353982	0.00972763	0.0455927	0.0529716	0.011194	0.0406574	0.0198198	0.0274262	0.114286	0.0449438	0.0379747	0.13125	0.0947368	0.107926	0.0571081	0.0812721	0.109756	0.0449827	0.100106	0.0526919	0.0614035	0.0641158	0.0240385	0.0538922	0.0224719	0.0517241	0.154058	Adventitial fibroblasts, Cthrc1+ Myofibroblasts	2	+	+
Snx10	0.421109	0.0001348	0.0421928	0.0814716	0.433365	0.350984			0.675671	5.5168	9.59017	3.76317	7.14104	3.29865			0.0379827	0.0185766	0.0296272	0.0219124	0.0175567	0.0243902	0.012982	0.0178721	0.0211309	0.0357515	0.0316505	0.0429431	0.0284139	0.030055	0.0279525	0.0291324	0.0370431	0.0283462	0.0244211	0.0216432	0.025055	0.0284342	0.0189216	0.0104454	0.0230267	0.0236551	0	0.11912	0.0625402	0.0239264	0	0.00915047	0.0103566	0.00763267	0.0117997	0.0137912	0.00704067	0.00596458	0.00701512	0.0113214	0.00467885	0.00360918	0	0.0346139	0.0434019	0.0245142	0.0196077	0.0180795	0.0230739	0.0153738	0.0168433	0.023996	0.0193482	0.0134327	0.0141846	0.0130471	0.0186937	0.0244375	0.0143674	0.0119198	0.0130119	0	0.0155038	0.0118956	0.0144455	0.0168818	0.0261036	0.0242578	0.01292	0.0153545	0.0400878	0.0237635	0.0216543	0.00912411	0.00866762	0.0374173	0	0.00498689	0.00261092	0.00822438	0	0.0086491	0	0	0	0	0.0320017	0.0193761	0.115896	0.0257903	0	0	0.0052342	0.027918	0	0	0.0147231	0.00824276	0.0251237	0	0.0517405	0.0251602	0.0229283	0.0160879	0.0223651	0.0236222	0.0276772	0.0173671	0.037835	0.00673612	0.0287894	0.0235025	0.00787261	0.0254297	0.019652	0.0738334																																					0.0234467	0.0620957	0.0435754	0.0714286	0.0474244	0.0498721	0.0419207	0.0501193	0.0620915	0.0388889	0.0441501	0.0254111	0.0315457	0.0391667	0.0206897	0.016835	0.0229645	0.0285036	0	0.166667	0.0833333	0.038961	0	0.0176991	0.019469	0.020436	0.0253853	0.0243056	0.0165062	0.0108434	0.0142672	0.0190931	0.00769231	0.0133333	0	0.0625	0.0655738	0.0394922	0.0289462	0.0321375	0.0353496	0.0252936	0.027137	0.04323	0.0329289	0.0175277	0.022567	0.0132827	0.0230516	0.0376956	0.0174825	0.0205479	0.015873	0	0.0208333	0.0180995	0.0189873	0.0242424	0.0373832	0.0327869	0.0149813	0.0141844	0.0578035	0.0242424	0.04	0.0111111	0.0119048	0.0516432	0	0.00595238	0.0031746	0.0106007	0	0.00847458	0	0	0	0	0.0380952	0.032	0.166667	0.0228311	0	0	0.00840336	0.04	0	0	0.0105263	0.011236	0.027027	0	0.0606061	0.0353535	0.0322581	0.0208817	0.0298507	0.0273973	0.0357143	0.0199005	0.0606061	0.00934579	0.025641	0.0320856	0.0110294	0.0327869	0.016129	0.0512821																																					0.166667	Cthrc1+ Myofibroblasts	1		+
Bdnf		0	0	4.25713e-05	0.165297	6.91587e-08	3.36186e-09	0		3.98461	9.56306	2.03555	3.49183	4.06993	4.70319	4.20683	0.00594719	0.0490774	0.0318047	0.0356076	0.0204828	0.0223577	0.00571826	0.050018																			0.0229211	0	0	0	0	0.0102733	0.02132	0.0277863	0.00749213	0.0196622	0.0434102	0.021329	0.0518933	0.0456667	0.0401238	0.026915	0.0286489	0	0.0520123	0.000823048	0.0012852	0.00686861	0.00165453	0.0105381	0.0166469	0.0199789	0.0325681	0.0272298	0.0824899	0.0454755	0.0609844	0.0460626	0.0191371	0.0119197	0	0	0.0600231	0.0236371	0.0109262	0.0264314	0.0272789	0.0118448	0.020555	0.0348875	0.0208396	0.0256559	0.146809	0.00921571	0.0517038	0.0609287	0.0653337	0.0347753	0.0175872	0.0449163	0	0	0	0.0356924	0	0.0486375	0	0	0	0.0209718	0.111689	0	0.0476379	0.0454324	0.043754	0.0171573	0.0164829	0.0282449	0	0.00676887	0	0.00456301	0.0087178	0.00676748	0.0105854	0.0173755	0	0.0113379	0	0.0309978	0.0575422	0.0309103	0.041151	0.0534228	0.0638712	0.0671026	0.000284836	0.00107078	0.00119003	0.00180408	0.00111928	0	0.00331029	0.00467869	0.00779261	0.00176404	0.0457538	0.00156217	0.0131988	0.0186704	0.00875653	0.00220305	0.00516366	0.00161722	0.0291429	0	0.00399358	0.00908616	0	0.0162379	0.0157993	0.0333741	0.0175733	0.010817	0.0654474	0.0351218	0.0548716	0.0529914	0.0365631	0.0235854	0	0.0101083																			0.04	0	0	0	0	0.0199115	0.0371681	0.0585831	0.0154125	0.0277778	0.085282	0.0337349	0.0648508	0.075179	0.0538462	0.0533333	0.0454545	0	0.0819672	0.00141044	0.00180914	0.0127055	0.00235664	0.0180668	0.0264586	0.0375204	0.0519931	0.0332103	0.126939	0.0531309	0.0746432	0.0618777	0.020979	0.0136986	0	0	0.0625	0.0271493	0.0147679	0.0363636	0.0373832	0.0163934	0.0262172	0.0460993	0.0346821	0.0272727	0.16	0.0111111	0.0595238	0.0751174	0.0608696	0.0416667	0.0126984	0.0530035	0	0	0	0.0363636	0	0.0425532	0	0	0	0.0228311	0.125	0	0.0336134	0.05	0.045977	0.0204082	0.0105263	0.0337079	0	0.00413223	0	0.00505051	0.0129032	0.00928074	0.0119403	0.0239726	0	0.0149254	0	0.0373832	0.042735	0.0427807	0.0441176	0.0737705	0.0483871	0.0769231	0.000585138	0.00146951	0.00161812	0.0025413	0.00201613	0	0.00597907	0.00771208	0.0204082	0.00120192	0.0619469	0.00194553	0.0182371	0.0245478	0.011194	0.00432526	0.0045045	0.0021097	0.0571429	0	0.00421941	0.0125	0	0.0219224	0.0218712	0.0600707	0.0365854	0.0138408	0.111821	0.0435281	0.0684211	0.0806618	0.0480769	0.0419162	0	0.0172414	0.16	Cthrc1+ Myofibroblasts, Lgr5Lgr6 cells, Lipofibroblasts, SMCs, Spp1+ Myofibroblasts, Transition	6		+	+	+		+	+	+
Mvb12a	0.0253427	0.113039	0.00415103	0.0502752	0.151872	0.824346		0.37124	1.30044	1.81603	9.5516	3.44427	22.7557	1.70866		3.35256	0.0277535	0.0588678	0.0341801	0.0176793	0.0117045	0.0179539	0.0180821	0.031906	0.00912746	0.0181937	0.0147499	0.0186256	0.0299143	0.0236831	0.0187289	0.0197745	0.035355	0.021903	0.019739	0.0126791	0.0222401	0.0196377	0.0183896	0.0168287	0.00719242	0.0217478	0.0215063	0	0.0256408	0.00817984	0.036223	0.0227858	0.0270556	0.0320786	0.034219	0.0438582	0.0251221	0.0272261	0.0273094	0.0201499	0.0110616	0.0558463	0.119092	0	0	0.0119361	0.0185602	0.0176159	0.0277011	0.0184752	0.0181279	0.0314876	0.0340068	0.0259918	0.0218408	0.0211473	0.0267444	0.0174999	0.0261709	0.0198185	0	0	0	0.00660258	0.010504	0.00478891	0.0143901	0.00680304	0.0220666	0.0191577	0.0399101	0.00920982	0	0.0209441	0.0185878	0.0143072	0.0245315	0.0229693	0.00477007	0.00353258	0	0	0	0	0	0	0	0.00947701	0	0.00540147	0.0865281	0	0.0282378	0.0261354	0.0538826	0.0158036	0.0104992	0	0	0.0187016	0	0.00766784	0.0182855	0.0184444	0.0269635	0.0163509	0.0138705	0.0096403	0.0356093	0.0162414	0.00834314	0.0102306	0.0103198	0.0146259	0	0.019456																			0.0108678	0.0103848	0.0122868	0.0195971	0.0242694	0.0145563	0.0162186	0.0267143	0.0287979	0.0102016	0.0229666	0.0319962	0.0173426	0.014737	0.0256939	0.0101805	0.0402454	0	0.010551	0.0362225	0.0227188	0.0331263	0.0515127	0.0383632	0.0282012	0.0346062	0.0620915	0.03	0.0353201	0.0164425	0.0299685	0.0266667	0.0206897	0.0252525	0.00626305	0.0285036	0.04	0	0.0555556	0.025974	0.0909091	0.0464602	0.0672566	0.0722071	0.0734361	0.0694444	0.0646492	0.0506024	0.0453956	0.0393795	0.0153846	0.12	0.136364	0	0	0.0211566	0.0262325	0.029148	0.0463472	0.0325203	0.0284939	0.0579119	0.0571924	0.0359779	0.0394922	0.028463	0.0362239	0.0256046	0.0314685	0.0342466	0	0	0	0.00904977	0.0147679	0.00606061	0.021028	0.00819672	0.0299625	0.0283688	0.0635838	0.0121212	0	0.0222222	0.0238095	0.0187793	0.026087	0.0297619	0.00634921	0.00353357	0	0	0	0	0	0	0	0.016	0	0.00456621	0.125	0	0.0252101	0.03	0.045977	0.0204082	0.0105263	0	0	0.0206612	0	0.010101	0.0258065	0.025522	0.0298507	0.0171233	0.0178571	0.00995025	0.0606061	0.0186916	0.00854701	0.0106952	0.0110294	0.0163934	0	0.025641																			0.0285714	0.011236	0.0168776	0.04375	0.0421053	0.0219224	0.0218712	0.0477032	0.054878	0.0138408	0.0457934	0.0446735	0.0236842	0.0268873	0.0408654	0.0239521	0.0449438	0	0.136364	Transition	1			+
Penk	0.00138989	0.003123	4.18688e-07			0.194586		9.34325e-12	1.35191	3.54886	9.48939			3.81026		5.03098	0.0652605	0.0310029	0.0195975	0.000747012	0.00877835	0.0179539	0.00278186	0.0531366	0.0668552	0.0573541	0.0542175	0.0601764	0.0786217	0.0874372	0.0844746	0.063146	0.0676117	0.071738	0.0358198	0.0473085	0.0290074	0.0291207	0.0645711	0.0396585	0.0423062	0.0859048	0.0557775	0.036369	0	0.0475827	0.00625319	0.0266215	0.0165702	0.0292562	0.0231738	0.0521913	0.0176576	0.0168922	0.0125324	0.0581404	0.0372408	0.112564	0.325864	0.135622	0	0.00336957	0.00688887	0.00587083	0.0110106	0.0393647	0.0177887	0.0192061	0.0248179	0.0155029	0.0246672	0.00963926	0.0106123	0.0132993	0.0279554	0.00745765	0	0.0249899																																					0	0.0181488	0.0529702	0.0245309	0.0119613	0.0159331	0.0183227	0.0128253	0	0.0282831	0	0	0.00555363	0.0122668	0.0129695	0.0302551	0.062062	0.0202201																			0.0268379	0.00247415	0.0104183	0.0130934	0.0128646	0.0677297	0.0346106	0.0549281	0.0368193	0.0173473	0.0793574	0.0645695	0.0467484	0.0833594	0.184859	0.0889749	0.0233799	0.120655	0.0726846	0.0918499	0.0700186	0.0921325	0.108749	0.118286	0.105945	0.097852	0.101307	0.0822222	0.0507726	0.0478326	0.0299685	0.0416667	0.0689655	0.0505051	0.0417537	0.0807601	0.04	0.0833333	0	0.038961	0.00826446	0.0309735	0.019469	0.0395095	0.0235721	0.046875	0.025447	0.0168675	0.0155642	0.0536993	0.0423077	0.0933333	0.227273	0.1875	0	0.00564175	0.00995025	0.00896861	0.0188531	0.0523939	0.0237449	0.0228385	0.0259965	0.0175277	0.0366714	0.00948767	0.0131723	0.0184922	0.027972	0.00684932	0	0.0425532																																					0	0.0165289	0.0606061	0.0252525	0.0129032	0.0185615	0.0179104	0.0136986	0	0.0348259	0	0	0.00854701	0.0160428	0.0110294	0.0245902	0.0322581	0.025641																			0.0285714	0.00561798	0.0126582	0.0125	0.0157895	0.0539629	0.0352369	0.0547703	0.027439	0.0207612	0.0820021	0.0515464	0.0412281	0.0754912	0.137019	0.0718563	0.0337079	0.103448	0.227273	Adventitial fibroblasts, Cthrc1+ Myofibroblasts, Spp1+ Myofibroblasts, Transition	4	+	+	+					+
Gm7676	0	5.91828e-07	0	4.30957e-06	0.015137	1.07176e-06	1.06375e-08	1.32765e-12	2.66692	151.761	9.47806	3.54857	6.33546	67.3256	1.53021	5.0022	0.0500357	0.017447	0.0562191	0.0256474	0.0321873	0.0308266	0.0346959	0.025069	0.0111004	0.125882	0.0578868	0.0506346	0.0163797	0.0309584	0.0260316	0.0211153	0.00921508	0.0259678	0.00990472	0.0265742	0.0250385	0.00989028	0.0426008	0.00505932	0.0172455	0.0114762	0	0.12415	0.110196	0.033196	0.00936778	0.0117289	0.0173782	0.00525961	0.00473392	0.0137606	0.00221539	0.019418	0.0107427	0.00730148	0.0181928	0.00387863	0	0	0.0167287	0.134735	0.0671628	0.043796	0.026794	0.0289908	0.0383593	0.0118887	0.00797988	0.0295661	0.0137185	0.0184459	0.0365022	0.0126154	0.0842648	0.00489914	0.0198672	0.0207004	0.00893953	0.057031	0.0324367	0.0445138	0.0172689	0.0264056	0.022909	0.0218355	0.00407257	0.00490311	0	0.00833857	0.0119736	0.0036154	0.0079043	0.0048068	0.00425387	0.0047675	0.0648903	0.0834597	0.0379648	0.0598626	0	0	0.0175923	0.00916855	0	0.0450598	0	0.0632535	0.0405403	0.00663847	0.051699	0	0	0.0309789	0.0958594	0.0745623	0.0238328	0.0505663	0.0208048	0.0102658	0.022756	0.0134756	0.0219237	0.0236251	0	0.0190599	0.0101403	0.0118123	0.0564874	0	0.0125885	0	0.0180305	0.0538369	0.0504499	0.0521667	0.020525	0.023886	0.0259584	0.0236667	0.00779261	0.0222604	0.00220475	0.0241895	0.0293466	0.0144488	0.0751096	0.00865256	0.0159049	0.0198032	0	0.0903367	0.0577265	0.0353225	0.0241028	0.0268216	0.0243553	0.00831716	0.0122144	0.0206655	0.00593168	0.0119505	0.0185094	0.00487748	0.0287924	0	0	0.0129916	0.0128957	0.218629	0.0852886	0.0900621	0.0286182	0.0492327	0.038872	0.0381862	0.0163399	0.0344444	0.01766	0.0269058	0.0347003	0.015	0.05	0.00841751	0.0167015	0.0118765	0	0.0833333	0.138889	0.0649351	0.0165289	0.0199115	0.0318584	0.0122616	0.011786	0.0208333	0.00550206	0.0313253	0.0181582	0.0107399	0.0269231	0.0133333	0	0	0.0327869	0.201693	0.0922659	0.073991	0.0455617	0.0505872	0.0597015	0.0220228	0.0138648	0.0350554	0.0239774	0.0208729	0.0461032	0.0192034	0.0979021	0.00684932	0.031746	0.0212766	0.0104167	0.0769231	0.0464135	0.0636364	0.0233645	0.0327869	0.0299625	0.0319149	0.00578035	0.00606061	0	0.0111111	0.0119048	0.00469484	0.00869565	0.00595238	0.00634921	0.00353357	0.1	0.0762712	0.0625	0.0727273	0	0	0.0190476	0.016	0	0.0456621	0	0.0444444	0.0336134	0.01	0.045977	0	0	0.0337079	0.0810811	0.0826446	0.030303	0.0606061	0.0322581	0.0139211	0.0268657	0.0171233	0.0357143	0.0248756	0	0.0186916	0.00854701	0.0160428	0.0551471	0	0.016129	0	0.021065	0.0668626	0.0647249	0.0724269	0.0322581	0.0338983	0.0328849	0.0372751	0.0204082	0.0264423	0.00442478	0.0252918	0.0334347	0.0232558	0.0858209	0.0121107	0.0162162	0.0232068	0	0.101124	0.07173	0.0625	0.0368421	0.0320405	0.0303767	0.0176678	0.0243902	0.0242215	0.0127796	0.0183276	0.0245614	0.00827301	0.0384615	0	0	0.0172414	0.218629	Adventitial fibroblasts, Cthrc1+ Myofibroblasts, Lgr5Lgr6 cells, Lipofibroblasts, SMCs, Spp1+ Myofibroblasts, Transition	7	+	+	+	+		+	+	+
Rps29	0	0	0	0	0	0	0	0	4.13327	4.20836	9.33798	4.36957	12.4033	5.67028	4.97907	5.00246	0.401475	0.392494	0.47707	0.439741	0.255304	0.407859	0.323623	0.275759	0.0991955	1.18121	0.700362	1.2396	0.937768	0.796288	0.485126	0.513877	0.690723	0.750116	0.0665923	0.0495981	0.0562232	0.0684283	0.054374	0.134461	0.0727059	0.111635	0.230817	0.939106	0.704587	1.2175	1.00587	0.756113	0.51442	0.55691	0.707439	0.670121	0.122697	0.0446921	0.0766139	0.116713	0.0562592	0.196022	0.0297716	0.0923938	0.13462	1.07977	0.646404	1.1137	0.755564	0.873852	0.489802	0.466446	0.593675	0.666	0.0600019	0.0171042	0.0414517	0.0686641	0.0122068	0.124853	0.0151949	0.0339658	0.0728919	1.11319	0.61464	1.14785	0.806365	0.546333	0.467798	0.430665	0.635555	0.81714	0	0.0439393	0.08507	0.139956	0.109467	0.0764992	0.0502647	0.116009	0	0.837942	0.445451	0.697934	0.676334	0.204114	0.448309	0.197356	0.48729	0.744863	0	0	0.0250534	0.0188526	0.00675045	0.050181	0	0.0209305	0.0366785	0.953078	0.752592	1.15498	0.872615	0.752996	0.579403	0.374839	0.589182	0.617435	0.0192324	0.0254196	0.0228803	0.0821967	0.0233316	0.0806081	0	0.171752	0.0788675	0.932667	0.579335	0.980141	0.634334	0.819129	0.463438	0.388463	0.43589	0.690313	0.0434252	0.00815697	0.0310643	0.0616765	0.0342678	0.0642702	0.0206655	0.0546926	0.112926	1.0529	0.632476	1.19947	0.810893	0.608988	0.353249	0.386543	0.741975	0.676297	0.095095	0.0302156	0.0505667	0.0659171	0.034715	0.114401	0.0192062	0.0902454	0.103165	0.877102	0.643948	0.879917	0.791496	0.62532	0.426829	0.502387	0.69281	0.606667	0.10596	0.0508221	0.0630915	0.0875	0.0586207	0.175084	0.0668058	0.125891	0.24	0.666667	0.694444	0.922078	0.867769	0.623894	0.481416	0.608992	0.754306	0.625	0.238652	0.0795181	0.119326	0.192124	0.0961538	0.32	0.0454545	0.1875	0.163934	0.811001	0.603799	0.851271	0.688138	0.709124	0.434871	0.472268	0.62565	0.583026	0.0916784	0.0227704	0.0559824	0.0974395	0.020979	0.157534	0.015873	0.0425532	0.0833333	0.760181	0.56962	0.851515	0.705607	0.459016	0.404494	0.421986	0.647399	0.642424	0	0.0555556	0.0952381	0.169014	0.121739	0.0892857	0.047619	0.130742	0	0.559322	0.40625	0.527273	0.652174	0.212766	0.342857	0.168	0.555556	0.552511	0	0	0.0336134	0.03	0.0114943	0.0612245	0	0.0224719	0.0540541	0.657025	0.636364	0.808081	0.767742	0.605568	0.489552	0.373288	0.571429	0.507463	0.030303	0.0373832	0.025641	0.106952	0.0257353	0.106557	0	0.153846	0.0848449	0.689934	0.52589	0.790343	0.610887	0.681356	0.415546	0.407455	0.510204	0.572115	0.0707965	0.0077821	0.0334347	0.0839793	0.0410448	0.0813149	0.0234234	0.056962	0.2	0.719101	0.56962	0.80625	0.736842	0.475548	0.295261	0.392226	0.746951	0.555363	0.167199	0.0526919	0.077193	0.103413	0.0456731	0.155689	0.0449438	0.12069	0.922078	Adventitial fibroblasts, Cthrc1+ Myofibroblasts, Lgr5Lgr6 cells, Lipofibroblasts, Pericytes, SMCs, Spp1+ Myofibroblasts, Transition	8	+	+	+	+	+	+	+	+
Mki67		0.244569	0		0	0.184075		0.734595		22.859	9.29788		408.15	103.927		10.1717	0.014749	0.0719217	0.026196	0.0119522	0.00658376	0.00779133	0.00131365	0.0569749																			0.0185116	0	0.0396791	0.0599417	0.0520665	0.0462053	0.0544626	0.0543488	0.0432848	0.0217674	0.0712748	0.0260161	0.0385703	0.0435145	0.0231084	0.0145676	0	0	0	0.00814382	0.0320933	0.0496146	0.0286636	0.0413254	0.0255185	0.0147874	0.0186807	0.00903904	0.00817814	0.00785468	0.0162019	0.00348088	0.00396796	0.00292888	0.00935021	0																			0	0	0	0	0.0114225	0	0.0045553	0.00928172	0.0364702	0.00404743	0	0	0.00805278	0.0204747	0	0	0	0	0	0	0	0	0.00492071	0.00555414	0.00745864	0.00701776	0	0.0160423	0.0561031	0.0248498	0.0264545	0	0.013403	0	0	0																			0.0239534	0	0.0675654	0.072309	0.038366	0.0503226	0.0445431	0.0539784	0.0440426	0.0218248	0.0594106	0.0333925	0.0378071	0.0544627	0.0223566	0.040954	0.0123898	0																			0.04	0	0.0555556	0.0909091	0.0826446	0.0685841	0.0849558	0.0803815	0.0661831	0.0329861	0.128611	0.0445783	0.0505837	0.0608592	0.0307692	0.0133333	0	0	0	0.00846262	0.0375396	0.0605381	0.0361351	0.0469738	0.027137	0.0203915	0.0259965	0.0129151	0.00987306	0.00948767	0.0153677	0.00355619	0.00699301	0.00684932	0.015873	0																			0	0	0	0	0.0217391	0	0.00952381	0.008	0.0555556	0.00456621	0	0	0.00840336	0.03	0	0	0	0	0	0	0	0	0.00645161	0.00696056	0.00597015	0.010274	0	0.0149254	0.0606061	0.0280374	0.025641	0	0.0110294	0	0	0																			0.0285714	0	0.07173	0.08125	0.0473684	0.0640809	0.0558931	0.0742049	0.070122	0.0259516	0.0990415	0.0492554	0.0464912	0.0620476	0.03125	0.0479042	0.011236	0	0.128611	Pericytes, Transition	2			+		+
Ppp2r4		0.000154316	0.203291		0.589445	0.290534		0.0423189		7.96464	9.21085		1.49141	3.19785		1.39479	0.027595	0.0553533	0.0358298	0.0164343	0.0226774	0.0196477	0.0261958	0.0430611																			0	0	0.012312	0.00389856	0.0162792	0.0171235	0.0249926	0.0308663	0.0299904	0.0385017	0.0318426	0.0319986	0.0195773	0.0199113	0.0196856	0.0764343	0.0358159	0	0.0161664	0.0179232	0.0237956	0.0165714	0.0279832	0.0233268	0.0226618	0.02629	0.0190979	0.014813	0.0236285	0.034885	0.025152	0.0252904	0.014951	0.0337397	0.0166602	0																			0	0.0356643	0	0.0156754	0.0804452	0	0	0.0167324	0	0.0162039	0	0	0.0129124	0.0190684	0.0376344	0.0160122	0.0544288	0.0110993	0	0.0045375	0	0.0186595	0.0282415	0.00885136	0.0134957	0.0122771	0	0.0234321	0.0412866	0.0548041	0.0115759	0.0165718	0.019266	0.0253847	0	0.0221153																			0.0306389	0.00484382	0.0135196	0.020613	0.0276322	0.0254282	0.0206728	0.0271884	0.0356192	0.0200179	0.0302428	0.0337084	0.0202186	0.0254385	0.0336631	0.0357939	0.0566063	0.0206417																			0	0	0.0277778	0.012987	0.0495868	0.039823	0.0442478	0.0708447	0.0661831	0.0590278	0.0722146	0.060241	0.0337224	0.0346062	0.0384615	0.133333	0.0454545	0	0.0327869	0.0296192	0.0357304	0.0321375	0.0455617	0.0451671	0.0332429	0.045677	0.034662	0.0193727	0.0409027	0.0417457	0.0307355	0.0362731	0.0174825	0.0547945	0.015873	0																			0	0.0254237	0	0.0181818	0.108696	0	0	0.024	0	0.0182648	0	0	0.0168067	0.02	0.045977	0.0204082	0.0421053	0.0224719	0	0.00413223	0	0.0252525	0.0322581	0.0139211	0.0149254	0.0171233	0	0.0248756	0.0606061	0.0654206	0.017094	0.0213904	0.0220588	0.0327869	0	0.025641																			0.0571429	0.011236	0.0168776	0.03125	0.0473684	0.0438449	0.0303767	0.0600707	0.0731707	0.0224913	0.0638978	0.04811	0.0289474	0.041365	0.0528846	0.0658683	0.0561798	0.0344828	0.133333	Cthrc1+ Myofibroblasts	1		+
Ibtk	0.562725	0.00274719	0.580617	0.151477	0.455684	0.79363		0.912149	1.16471	5.41338	9.16811	1.52395	3.60982	1.29551		0.416527	0.0356831	0.0439312	0.0342461	0.0171813	0.0131675	0.023374	0.0257322	0.0369437	0.02167	0.0300109	0.0305067	0.0389375	0.0231407	0.0280079	0.01424	0.0275288	0.0228005	0.024361	0.0274539	0.0136817	0.0160652	0.0306825	0.0222218	0.0195532	0.0192394	0.010098	0.03688	0.108423	0.0261403	0.0394359	0.0419107	0.0196112	0.0172274	0.0246687	0.0260445	0.00651633	0.021124	0.0248495	0.0186749	0.0300211	0.0242006	0.027812	0.0290503	0	0.0179838	0.0244146	0.0234602	0.0286917	0.0243542	0.0223977	0.0201227	0.024073	0.0166815	0.0218704	0.0205222	0.0186154	0.0166754	0.0222925	0.00759425	0.0396354	0.0155073	0	0.0108324	0.0101064	0.00847862	0.0163835	0.00976692	0.0145555	0.0146816	0.0188962	0.0084407	0.00887807	0.0477984	0	0	0.0238224	0.0285403	0.0320124	0.0133138	0.0137527	0	0.00857753	0	0	0	0	0.00977962	0.0138042	0.0273185	0.00934893	0	0	0.0152295	0.0284347	0	0.0148646	0.0231125	0.033609	0.0374928	0.0220285	0.0111203	0.02277	0.00914311	0.0132919	0.0236853	0.0254074	0.0235366	0.0186743	0.0553805	0.00947415	0.00529379	0.0345162	0.0197915	0.0249798	0.0234108	0.0271799																			0	0.00864729	0.0333133	0.0318609	0.0191728	0.018282	0.0206777	0.0321004	0.0192687	0.0227113	0.026559	0.0212389	0.0278131	0.0269601	0.0118436	0.0337647	0.013909	0.0189475	0.0234467	0.0556274	0.0435754	0.0662526	0.0392478	0.0421995	0.0251524	0.0477327	0.0392157	0.0288889	0.0419426	0.0164425	0.022082	0.0441667	0.0224138	0.0286195	0.0167015	0.0118765	0.08	0.0833333	0.0277778	0.0909091	0.0743802	0.039823	0.0353982	0.0544959	0.049864	0.0138889	0.0508941	0.0361446	0.0324254	0.0501193	0.0461538	0.0666667	0.0454545	0	0.0163934	0.045134	0.0316599	0.0515695	0.0377062	0.0361337	0.0257802	0.0464927	0.0311958	0.0276753	0.0352609	0.0227704	0.0208562	0.0334282	0.0104895	0.0616438	0.015873	0	0.0104167	0.0135747	0.0105485	0.0212121	0.0140187	0.0163934	0.0224719	0.0248227	0.0115607	0.0121212	0.08	0	0	0.0328638	0.026087	0.0357143	0.0126984	0.0141343	0	0.00847458	0	0	0	0	0.00952381	0.016	0.0555556	0.00913242	0	0	0.0168067	0.03	0	0.0204082	0.0210526	0.0337079	0.027027	0.0206612	0.0151515	0.030303	0.0129032	0.0162413	0.0238806	0.0308219	0.0357143	0.0199005	0.0909091	0.00934579	0.00854701	0.0427807	0.0183824	0.0327869	0.016129	0.025641																			0	0.0168539	0.0421941	0.04375	0.0421053	0.0337268	0.0352369	0.0583039	0.0396341	0.0259516	0.0511182	0.0286369	0.0350877	0.0382627	0.0168269	0.0538922	0.0224719	0.0344828	0.0909091	Cthrc1+ Myofibroblasts	1		+
Uba1	0.00113366	0	2.42255e-08	0.672462	0.916799	0.192527	0.000497483	3.73832e-09	0.678219	4.74769	9.07043	0.853119	1.20239	7.19345	0.773603	1.5049	0.0573309	0.135685	0.0698119	0.0373506	0.0321873	0.0409892	0.049687	0.0908	0.0422178	0.02986	0.0409963	0.0390518	0.0451152	0.0369931	0.0386254	0.040183	0.0393365	0.0244109	0.0603201	0.0611316	0.0474475	0.0442858	0.039585	0.0438012	0.0385289	0.0390593	0.0163637	0.170637	0.0292722	0.033676	0.0377486	0.0527058	0.0386573	0.05532	0.0546018	0.02411	0.113165	0.0986914	0.0548088	0.0772166	0.0636662	0.0673895	0	0	0.0302578	0.0479031	0.0370338	0.0389732	0.0453754	0.0476368	0.0427115	0.0540732	0.049754	0.0257874	0.0707528	0.0673116	0.0473807	0.0567869	0.0578711	0.054649	0.020707	0	0.0552318	0.0198176	0.0249005	0.025427	0.0342956	0.0383639	0.0358219	0.0286949	0.0316683	0.0267965	0.0239749	0.031282	0.0198747	0.0243318	0.0229632	0.0303137	0.0223591	0.0363058	0.108669	0.0113677	0	0.0844556	0.0714795	0.060055	0.0418828	0.00954996	0.101957	0.0133919	0.159906	0	0.0273609	0.0250739	0.060803	0.037274	0.0376757	0.0196528	0.0372111	0.0139264	0.0426407	0.0302423	0.0398023	0.0301083	0.027451	0.0365818	0	0.0128877	0.052273	0.0805227	0.0411801	0.0454759	0.0426747	0.0514557	0.0304314	0	0.0314777	0.0293754	0.0311235	0.0385364	0.0369019	0.0496525	0.0310828	0.0434128	0.0722826	0.0371507	0.0741223	0.065099	0.0372116	0.0501975	0.0455823	0.0391534	0.0289715	0.0450714	0.0708926	0.0305648	0.0116097	0.0258371	0.0510682	0.0472586	0.037883	0.0483717	0.0451223	0.0330855	0.113013	0.064466	0.0442826	0.0614178	0.0648685	0.0371603	0.0846765	0.0650697	0.0515826	0.0556274	0.0569832	0.0662526	0.0727719	0.0588235	0.0571646	0.0727924	0.0620915	0.0311111	0.108168	0.0627803	0.0583596	0.06	0.0465517	0.0622896	0.0375783	0.0475059	0.04	0.166667	0.0555556	0.0519481	0.0661157	0.0951327	0.0831858	0.13079	0.114234	0.0451389	0.24553	0.161446	0.0959792	0.144391	0.111538	0.146667	0	0	0.0491803	0.0747532	0.0529172	0.0665172	0.0714847	0.0794941	0.0603799	0.091354	0.0814558	0.0378229	0.119887	0.0759013	0.0592755	0.0803698	0.0769231	0.0821918	0.031746	0	0.0625	0.0316742	0.035865	0.0333333	0.0490654	0.057377	0.0449438	0.035461	0.0404624	0.030303	0.04	0.0333333	0.0238095	0.0328638	0.026087	0.0416667	0.0222222	0.0424028	0.1	0.00847458	0	0.0727273	0.0869565	0.0425532	0.0380952	0.008	0.166667	0.0136986	0.25	0	0.0252101	0.04	0.0574713	0.0408163	0.0315789	0.0224719	0.027027	0.0165289	0.0454545	0.040404	0.0580645	0.0394432	0.0328358	0.0547945	0	0.0149254	0.0909091	0.0747664	0.042735	0.0588235	0.0441176	0.0737705	0.016129	0	0.0368637	0.0360029	0.038835	0.0559085	0.0524194	0.0610169	0.038864	0.0655527	0.122449	0.0408654	0.123894	0.0700389	0.0395137	0.0788114	0.0485075	0.0588235	0.0279279	0.0548523	0.0857143	0.0393258	0.0168776	0.0375	0.0894737	0.0725126	0.0631835	0.090106	0.0853659	0.0449827	0.212993	0.091638	0.0640351	0.101344	0.0913462	0.0898204	0.101124	0.12069	0.25	Adventitial fibroblasts, Cthrc1+ Myofibroblasts, Lipofibroblasts, Spp1+ Myofibroblasts, Transition	5	+	+	+				+	+
Suz12	1.41825e-05	2.86736e-13	1.57659e-08	1.77419e-06	0.303076	0.26009	3.96398e-07	0.000398167	1.37717	5.88202	9.04723	2.32551	1.75587	2.68807	1.45835	1.74	0.0323527	0.0612527	0.0326625	0.0321215	0.0307242	0.0308266	0.0304459	0.0502579	0.018837	0.0261754	0.0154207	0.0180885	0.0205961	0.0232778	0.0214283	0.0323565	0.0153232	0.0188704	0.0326038	0.0176959	0.0290796	0.0353561	0.0104148	0.0327573	0.0220068	0.0346212	0.0215063	0	0.0522046	0.031485	0.0125774	0.0272722	0.022099	0.0260999	0.0229999	0.012721	0.0447648	0.0283863	0.0405587	0.0407655	0.0211499	0.0146398	0	0.0566095	0.0285963	0.0146233	0.0191168	0.0203126	0.0179473	0.0211173	0.0184105	0.0211959	0.0119522	0.0156234	0.0362824	0.0271067	0.0293714	0.029782	0.0204952	0.0635772	0.0307761	0	0.0188391	0.0244675	0.0128984	0.0115151	0.0124921	0.0281952	0.0357614	0.0273735	0.0190171	0.0284508	0.022426	0.0194772	0.0555688	0.0630085	0.0394615	0.0380269	0.027943	0.0448425	0	0.0132574	0.0617323	0.0424949	0	0	0.0179226	0.0210984	0	0.0233223	0.294517	0.0335608	0.0295739	0.0788039	0.0352807	0.0265341	0.0195441	0.0344849	0	0.00907647	0.0259886	0.0290728	0.0070933	0.0262703	0.0214029	0.0376825	0.0232171	0.0231186	0.013939	0.0293859	0.0289865	0.0570807	0.0330972	0.0410272	0	0.0711252	0.0286169	0.0143663	0.0102811	0.0244457	0.0187294	0.026937	0.0139722	0.0226507	0.0146371	0.0144731	0.0332817	0.038479	0.017174	0.0427487	0.0277428	0.0338958	0.0287533	0.0200805	0.112202	0.0244309	0.0125985	0.0395646	0.0141843	0.0273233	0.0261072	0.0250532	0.0344257	0.0196344	0.04478	0.0325589	0.0359971	0.0322824	0.040108	0.0574565	0	0.0263313	0.0199297	0.0439845	0.0212291	0.0300207	0.0335241	0.0351662	0.0282012	0.0465394	0.0294118	0.0211111	0.0529801	0.0209268	0.0362776	0.0508333	0.0137931	0.0488215	0.0229645	0.04038	0.04	0	0.0833333	0.038961	0.0247934	0.050885	0.0442478	0.0626703	0.0471442	0.0173611	0.110041	0.0542169	0.0596628	0.0668258	0.0461538	0.0266667	0	0.0625	0.0491803	0.0211566	0.0266848	0.0336323	0.0282797	0.0334237	0.0244233	0.0399674	0.0207972	0.0193727	0.0634697	0.0322581	0.0373216	0.0455192	0.027972	0.0821918	0.031746	0	0.0208333	0.0271493	0.0168776	0.0181818	0.021028	0.0245902	0.0411985	0.035461	0.0289017	0.0272727	0.04	0.0222222	0.0595238	0.0751174	0.026087	0.047619	0.031746	0.0530035	0	0.0169492	0.0625	0.0363636	0	0	0.00952381	0.032	0	0.0228311	0.5	0.0222222	0.0252101	0.09	0.0344828	0.0204082	0.0210526	0.0337079	0	0.00413223	0.030303	0.0353535	0.00645161	0.0348028	0.0238806	0.0410959	0.0357143	0.0248756	0.030303	0.0373832	0.034188	0.0695187	0.0294118	0.0409836	0	0.0769231	0.0351083	0.0168993	0.012945	0.0317662	0.0252016	0.040678	0.0134529	0.0347044	0.0204082	0.015625	0.0486726	0.040856	0.0243161	0.0645995	0.0298507	0.0458478	0.0261261	0.0232068	0.171429	0.0224719	0.0168776	0.0625	0.0210526	0.0370995	0.0376671	0.04947	0.0579268	0.0224913	0.0979766	0.045819	0.0526316	0.0496381	0.0504808	0.0838323	0	0.0517241	0.5	Adventitial fibroblasts, Cthrc1+ Myofibroblasts, Lipofibroblasts, SMCs, Spp1+ Myofibroblasts, Transition	6	+	+	+	+			+	+
Naa38		0.00291418	0.0211172	0.917621	0.229274	0.270015		0.733811		3.75012	9.04649	0.545693	5.91275	2.97908		0.713742	0.0235509	0.0766914	0.0369515	0.0388446	0.0256035	0.0328591	0.0223321	0.0519371																			0	0	0.04909	0.0633268	0.0305065	0.0304855	0.0421422	0.0331577	0.0395239	0.0266214	0.0454237	0.0442887	0.0227353	0.0215279	0.0178464	0.0364482	0	0.109832	0.010758	0.0145218	0.0268014	0.0309015	0.028325	0.0249623	0.0201127	0.0233153	0.0242807	0.0214891	0.0170582	0.0236672	0.0109439	0.0138795	0.0122349	0.0406176	0.0111781	0	0.0261105	0.0159419	0.029891	0.0436951	0.0349921	0.00679384	0.0245145	0.0241944	0.0408773	0.0391057	0	0.00894328	0.0492668	0.0258281	0.0123712	0.0449441	0.0130492	0.0225451	0	0.0741687	0	0.0453703	0.0276473	0.0134234	0.016196	0.0285524	0	0.0314131	0	0	0.0270258	0.0312665	0	0	0.0265313	0	0.033373	0.0301894	0.0111634	0.0186364	0.0477983	0.0309222	0.0373793	0.0369117	0.0127125	0.032768	0	0.0321148	0.0214468	0.00756431	0.0243272	0.0119061	0	0.0631362																			0.0350753	0.015313	0.0308958	0.0182593	0.0246014	0.0327912	0.0204103	0.0321544	0.0457155	0.0347403	0.0319751	0.0382238	0.0178597	0.0341399	0.0165993	0.027856	0.0174743	0.0149262																			0	0	0.0833333	0.103896	0.0578512	0.0730088	0.0867257	0.0871935	0.0888486	0.0486111	0.116919	0.0759036	0.0363165	0.048926	0.0346154	0.0933333	0	0.1875	0.0163934	0.0310296	0.0402533	0.0605381	0.0494894	0.0469738	0.0352782	0.0424144	0.0433276	0.0285978	0.0296192	0.028463	0.0164654	0.0199147	0.013986	0.0547945	0.015873	0	0.03125	0.0226244	0.0443038	0.0666667	0.0514019	0.00819672	0.0374532	0.035461	0.0635838	0.0424242	0	0.0111111	0.0595238	0.0328638	0.0173913	0.0595238	0.015873	0.024735	0	0.0677966	0	0.0545455	0.0434783	0.0212766	0.0190476	0.032	0	0.0273973	0	0	0.0252101	0.04	0	0	0.0210526	0	0.027027	0.0330579	0.0151515	0.0252525	0.0645161	0.0394432	0.0447761	0.0479452	0.0178571	0.0348259	0	0.0280374	0.025641	0.0106952	0.0220588	0.0163934	0	0.0512821																			0.0571429	0.0224719	0.0421941	0.04375	0.0473684	0.0556492	0.0388821	0.0742049	0.0853659	0.050173	0.0713525	0.0595647	0.0298246	0.0610134	0.0264423	0.0598802	0.0224719	0.0344828	0.1875	Cthrc1+ Myofibroblasts	1		+
Ppm1a	4.79046e-05	0.000151558	0.000124273	0.104944	0.721669	0.347495	0.00146981	0.134202	1.00926	2.84852	9.02537	1.41248	4.9115	6.27953	0.976313	2.12047	0.0352074	0.0411698	0.0356318	0.0253984	0.0197513	0.0365854	0.0330732	0.0356243	0.0254177	0.0168995	0.0150334	0.0291893	0.027938	0.0247544	0.0212794	0.0230833	0.0236754	0.0207909	0.0215206	0.0305102	0.0255799	0.0242351	0.0184932	0.0368381	0.0189103	0.0235006	0.0185116	0	0.0210101	0.0111154	0.0152713	0.022572	0.0124869	0.0224417	0.0157994	0.00698507	0.026222	0.0247128	0.0234413	0.0214258	0.0114347	0.0327309	0.0316852	0.0429351	0.0148562	0.00991646	0.0172548	0.0309456	0.0247369	0.0207008	0.0155512	0.0272219	0.0238511	0.022334	0.0247135	0.0254637	0.0289953	0.0225511	0.0290252	0.0467285	0.0396795	0	0.0269764	0.00701204	0.0179878	0.0152812	0.02187	0.0236843	0.00608782	0.0207169	0.0153632	0.0196181	0	0.0345857	0.00605141	0.0251086	0.0502583	0.0085749	0.0125172	0.0326111	0	0	0	0.015803	0.085366	0.0205044	0	0.00954996	0.0422043	0.0285455	0	0	0.0109264	0.011956	0.0309131	0.0649497	0.00782469	0.0222711	0	0.0482101	0.0589925	0.0143079	0.03933	0.0223149	0.0216747	0.0346297	0.0271011	0.00929106	0	0.00717395	0.034308	0.0586739	0.0371752	0.0334168	0.046287	0	0.0269884	0.0179062	0.0149887	0.0354881	0.0256943	0.0306363	0.0163798	0.0160787	0.0389372	0.0242461	0.0315156	0.0258372	0.0139644	0.0215437	0.0275684	0.0371205	0.0272751	0.039972	0.0210227	0.00199411	0.00941196	0.0104127	0.0269469	0.0174039	0.0168992	0.0296068	0.028715	0.0119806	0.0289572	0.0221954	0.021104	0.0282896	0.0186366	0.0151001	0.0297776	0.00662099	0.031653	0.0323415	0.0223464	0.0496894	0.0449714	0.0377238	0.0335366	0.0405728	0.0457516	0.0244444	0.0397351	0.0328849	0.0347003	0.0375	0.0206897	0.0572391	0.0208768	0.0332542	0.04	0	0.0277778	0.025974	0.0413223	0.039823	0.0300885	0.0585831	0.0371714	0.0138889	0.0591472	0.0385542	0.0376135	0.0405728	0.0115385	0.0666667	0.0454545	0.125	0.0163934	0.0183357	0.0253279	0.0523169	0.0408484	0.037037	0.0244233	0.0489396	0.0467938	0.0285978	0.0423131	0.0322581	0.0384193	0.0376956	0.0244755	0.0616438	0.031746	0	0.03125	0.0135747	0.0232068	0.0242424	0.0350467	0.0245902	0.011236	0.0283688	0.0231214	0.0242424	0	0.0333333	0.0119048	0.0375587	0.0521739	0.0119048	0.015873	0.0388693	0	0	0	0.0181818	0.108696	0.0212766	0	0.008	0.0555556	0.0273973	0	0	0.00840336	0.02	0.0229885	0.0816327	0.0105263	0.0224719	0	0.0495868	0.0606061	0.020202	0.0580645	0.0278422	0.0268657	0.0479452	0.0357143	0.00995025	0	0.00934579	0.034188	0.0802139	0.0404412	0.0491803	0.0483871	0	0.0321826	0.0220426	0.0210356	0.0482846	0.0372984	0.0474576	0.0224215	0.0257069	0.0612245	0.0288462	0.0530973	0.0272374	0.0182371	0.0335917	0.0335821	0.050173	0.0279279	0.0485232	0.0285714	0.00561798	0.0126582	0.01875	0.0421053	0.0303541	0.0279465	0.0636042	0.0518293	0.0155709	0.0543131	0.0320733	0.0315789	0.0444674	0.0288462	0.0239521	0.0337079	0.0172414	0.125	Adventitial fibroblasts, Cthrc1+ Myofibroblasts, Lipofibroblasts, Transition	4	+	+	+				+
1110008P14Rik		0.152933	0.451657	0.155842	0.682805	0.107675	7.04149e-06	0.769706		5.65981	8.99003	1.35273	47.1794	102.687	2.53383	1.47199	0.0197447	0.0377808	0.0319367	0.0346116	0.00950988	0.0162602	0.0212503	0.0299868																			0	0	0	0	0.0227503	0.0136435	0.0195896	0.0191495	0.0264592	0.0148705	0.0157878	0.0271305	0.0129583	0.0125363	0.0200398	0.0264947	0	0.0333709	0.0155124	0.013448	0.0195724	0.0225228	0.028111	0.0211096	0.0231365	0.0193155	0.0260452	0.0188674	0.0186688	0.012221	0.0195082	0.0152587	0.00791805	0.028907	0	0	0.0169355	0.0196369	0.0362082	0.0397266	0.0441809	0.0249055	0.021774	0.019812	0.0441814	0.013159	0	0.056862	0	0.0134746	0.0486379	0.00671732	0.0120577	0.0278271	0	0.00659605	0	0.01035	0.0111907	0	0.00809014	0.0177623	0.0419252	0.0131133	0	0	0.0109264	0	0	0.0264513	0	0	0	0.00420807	0.0245412	0.0296321	0.0383367	0.00859966	0.0147476	0.0142165	0	0.00957846	0.0119013	0	0.0225338	0.0046836	0.0105	0.00487072	0	0	0.00351246	0.0122349	0.0206603	0.0277953	0.0344164	0.0154703	0.0160944	0.0139203	0.0563302	0.020752	0.0212985	0.0193807	0.00582691	0.0111812	0.0291578	0.0157694	0.0087012	0.01585	0.041728	0.0075593	0.0216595	0.0342489	0.0198979	0.0128074	0.0230611	0.0269087	0.0233028	0.0163443	0.0182406	0.0191345	0.0155887	0.0112687	0.0224115	0.0267547	0.0133577	0.0149044																			0	0	0	0	0.0413223	0.0309735	0.0495575	0.0463215	0.0553037	0.0243056	0.0371389	0.046988	0.0220493	0.0238663	0.0346154	0.0666667	0	0.0625	0.0163934	0.022567	0.0266848	0.0396114	0.0463472	0.037037	0.0373134	0.0415987	0.05026	0.0276753	0.0310296	0.0132827	0.0241493	0.0220484	0.0104895	0.0342466	0	0	0.0208333	0.0316742	0.0464135	0.0545455	0.0654206	0.0327869	0.0224719	0.0283688	0.0578035	0.0151515	0	0.0555556	0	0.0187793	0.0434783	0.0119048	0.0126984	0.0318021	0	0.00847458	0	0.0181818	0.0217391	0	0.00952381	0.016	0.0555556	0.0136986	0	0	0.00840336	0	0	0.0408163	0	0	0	0.00413223	0.030303	0.040404	0.0580645	0.0116009	0.0179104	0.0205479	0	0.00995025	0.030303	0	0.025641	0.00534759	0.0110294	0.00819672	0	0	0.0046811	0.0154298	0.0275081	0.0406607	0.0483871	0.0237288	0.019432	0.0205656	0.0816327	0.0252404	0.0353982	0.0214008	0.00607903	0.0180879	0.0298507	0.0233564	0.00810811	0.0189873	0.0857143	0.00561798	0.0295359	0.05625	0.0368421	0.0202361	0.0303767	0.0459364	0.0487805	0.0207612	0.0394036	0.0297824	0.0236842	0.0186143	0.03125	0.0538922	0.011236	0.0172414	0.0857143	Lipofibroblasts	1							+
Dennd4a	0.000849719	0.561206	4.42707e-05		0		0.00568704		1.61621	15.041	8.98164		429.6		1.0445		0.0189517	0.0225932	0.0247443	0.00174303	0.00219459	0.00271003	0.0244958	0.0142737	0.0138291	0.00814595	0.0103942	0.0148276	0.010764	0.0155041	0.00949112	0.0128799	0.0182262	0.00883757	0.0338881	0.00529638	0.0133039	0.0220391	0.00373816	0.00937449	0.012659	0.0187388	0	0	0.0129155	0.0462049	0.0218308	0.00384234	0.0112171	0.00855289	0.0136802	0.0133312	0.0142608	0.0073882	0.0131634	0.00461899	0.00963917	0.00902839	0	0	0.0154154	0.00952031	0.0101131	0.0240675	0.010062	0.012283	0.0107742	0.0181219	0.0228639	0.013321	0.0379425	0.00832994	0.0173025	0.0190698	0.00893886	0.0204187	0	0																			0	0	0	0	0	0	0	0	0.0834242	0	0	0	0.00382377	0	0	0	0	0																			0.0207591	0.00898952	0.0119156	0.0269194	0.0173366	0.00735612	0.0122594	0.0193	0.0121046	0.0162936	0.0353151	0.01278	0.0288972	0.0301722	0.0104894	0.026302	0.0127324	0.0145828																			0.0152403	0.0155239	0.0148976	0.0269151	0.0179886	0.0262148	0.0144817	0.022673	0.0326797	0.0111111	0.0507726	0.00597907	0.0157729	0.035	0.00517241	0.0151515	0.0125261	0.023753	0	0	0.0277778	0.0779221	0.0330579	0.0110619	0.0230088	0.0245232	0.0281052	0.0243056	0.0343879	0.0108434	0.0194553	0.00954654	0.0192308	0.0133333	0	0	0.0163934	0.0169252	0.0140208	0.038864	0.0164965	0.0207769	0.0156038	0.0367047	0.0381282	0.0175277	0.067701	0.0113852	0.0241493	0.0305832	0.00699301	0.0342466	0	0																			0	0	0	0	0	0	0	0	0.111111	0	0	0	0.00840336	0	0	0	0	0																			0.0251609	0.0117561	0.0161812	0.0406607	0.0262097	0.0101695	0.0164425	0.0282776	0.0204082	0.0204327	0.0575221	0.0155642	0.0303951	0.0465116	0.0149254	0.0363322	0.0144144	0.0147679																			0.111111	Adventitial fibroblasts, Pericytes, Transition	3	+		+		+
Ap3s1	0.579203	7.09283e-08	0.0778157		0.625683	0.653089	0.309949	0.41388	0.471701	3.2864	8.91627		3.9906	2.5845	0.832544	1.78101	0.0325113	0.0676541	0.0408446	0.0156873	0.0160936	0.0281165	0.0244958	0.0519371	0.0240119	0.025518	0.0247622	0.0329533	0.0238061	0.0238157	0.0331148	0.0219304	0.0195726	0.0209472	0.0153723	0.0140247	0.0264596	0.0181783	0.0221883	0.00745996	0.0277309	0.018596	0.0348753	0.036369	0.0344963	0.0137477	0.00971058	0.0365863	0.0381942	0.0286708	0.0309163	0.0321684	0.0303349	0.0316849	0.039654	0.0286791	0.0439524	0.0473088	0.139994	0.190791	0.0550861	0.020861	0.0232018	0.0267291	0.0200779	0.0284977	0.040793	0.0211815	0.0196294	0.0251503	0.0223919	0.0256537	0.0353111	0.0200743	0.0413612	0.0274355	0.0184162	0																			0.0886616	0	0.0348379	0.0173554	0	0	0	0.0236577	0	0.0235048	0.0919812	0	0.0574138	0.00722888	0	0	0.0104842	0.0250743	0	0.0072798	0.0615061	0.0207509	0.00425599	0.0285627	0.0469678	0.00862049	0.0371828	0.0168041	0.0344577	0.0513834	0.0221327	0.022436	0.0204134	0.0274757	0	0.0310965	0.0128511	0.0176793	0.0265193	0.0195916	0.0136208	0.0232373	0.0264333	0.0215047	0.0298555	0.0235234	0.0171848	0.0219564	0.0266523	0.014906	0.0340433	0.0159418	0.00991094	0.0226977	0.0671683	0.00985852	0.0231302	0.0397988	0.00589048	0.0262635	0.0458098	0.0370436	0.0206866	0.0439502	0.0291573	0.0406384	0.0295219	0.0330785	0.0237835	0.0187426	0.0255994	0.0411926	0.0269637	0.0465718	0.0357542	0.0590062	0.0417007	0.0402813	0.0487805	0.0381862	0.0326797	0.0277778	0.0264901	0.0164425	0.0315457	0.0241667	0.0275862	0.0117845	0.0271399	0.0261283	0.08	0.0833333	0.0555556	0.038961	0.0247934	0.079646	0.0778761	0.0694823	0.0707162	0.0555556	0.0742779	0.0578313	0.0674449	0.0584726	0.0653846	0.0933333	0.0909091	0.25	0.0819672	0.0352609	0.0330167	0.04858	0.034564	0.0514905	0.0583446	0.0424144	0.0363951	0.0369004	0.0409027	0.0322581	0.0472009	0.0305832	0.0454545	0.0342466	0.015873	0																			0.1	0	0.03125	0.0181818	0	0	0	0.024	0	0.0228311	0.125	0	0.0504202	0.01	0	0	0.0105263	0.0224719	0	0.00826446	0.0606061	0.0252525	0.00645161	0.0324826	0.0626866	0.0136986	0.0535714	0.0199005	0.030303	0.0373832	0.025641	0.0320856	0.0220588	0.0327869	0	0.025641	0.0157987	0.0220426	0.0355987	0.0292249	0.0201613	0.0305085	0.0313901	0.0347044	0.0612245	0.0288462	0.0309735	0.0233463	0.0334347	0.0245478	0.0373134	0.0233564	0.0108108	0.0274262	0.0857143	0.0168539	0.0295359	0.0625	0.0105263	0.0455312	0.0704739	0.0759717	0.0396341	0.0519031	0.0596379	0.0595647	0.0447368	0.0517063	0.0408654	0.0359281	0.0224719	0.0517241	0.25	Cthrc1+ Myofibroblasts	1		+
Ufsp2	0.949519	0.897093	0.672005	0.538698	0.135645	0.56154	0.00388068	0.3997	0.395286	8.64382	8.83233	1.52529	4.61249	2.7752	0.905981	1.67266	0.0451986	0.107318	0.0546354	0.0338645	0.0351134	0.0362466	0.0353914	0.0605733	0.019178	0.0424489	0.0387151	0.0424815	0.0325954	0.0299818	0.0305009	0.0311709	0.0319963	0.0283196	0.0316541	0.0228099	0.0372122	0.032136	0.03023	0.0248146	0.0254637	0.0216842	0.0163637	0.0759424	0.0678313	0.0607172	0.0812778	0.0590964	0.0593373	0.0584378	0.077064	0.0493597	0.0503428	0.0338971	0.0491726	0.0368101	0.0274606	0.0559169	0	0	0.0133986	0.0387975	0.0373777	0.0464524	0.0336382	0.0412046	0.0318895	0.0365341	0.0384599	0.040591	0.0383231	0.0455156	0.0192902	0.0235481	0.0194135	0.0343381	0	0	0.0331358	0.0154386	0.0353483	0.0256693	0.0239512	0.0247843	0.0245506	0.0541909	0.0335471	0.0333008	0	0	0.0325252	0.00654561	0.00802457	0.0247756	0.0256824	0.0083561	0.11685	0.036453	0.0709851	0.0447256	0.0141962	0.099399	0.00763449	0.00651747	0	0.051526	0	0.0934412	0.0306098	0.0415483	0.042931	0	0.0104521	0.0173648	0	0.0200309	0.0233113	0.030555	0.0249041	0.0352989	0.0440929	0.0366416	0.0410191	0.0339011	0	0.00555708	0.0332472	0.0212536	0.0248412	0.0371468	0	0.0271525	0.0190103	0.0406307	0.0354361	0.040626	0.0333456	0.0485602	0.0244211	0.0319792	0.0727977	0.0179727	0.0358	0.0117935	0.0242984	0.0271752	0.0203623	0.0222586	0.0173113	0.0213329	0.0251969	0.0320678	0.0433495	0.0650371	0.0496834	0.0344062	0.0450405	0.0438446	0.0764063	0.0309667	0.0312418	0.0358906	0.0337186	0.0334267	0.0296549	0.0243892	0.0504687	0.00570616	0.0222743	0.0698577	0.0540037	0.073499	0.0539657	0.0485934	0.0449695	0.0572792	0.0555556	0.0388889	0.0573951	0.0284006	0.0473186	0.0416667	0.0362069	0.0319865	0.0271399	0.0261283	0.04	0.0833333	0.111111	0.116883	0.157025	0.123894	0.120354	0.134877	0.165005	0.0763889	0.118982	0.073494	0.07393	0.0656325	0.0576923	0.146667	0	0	0.0163934	0.0578279	0.0506558	0.0829596	0.0549882	0.071364	0.050882	0.0685155	0.0623917	0.0535055	0.0662906	0.056926	0.025247	0.0334282	0.0244755	0.0479452	0	0	0.03125	0.0226244	0.0464135	0.0363636	0.0373832	0.0327869	0.0337079	0.0744681	0.0520231	0.0393939	0	0	0.0357143	0.00938967	0.00869565	0.0357143	0.0222222	0.0106007	0.1	0.0338983	0.09375	0.0545455	0.0217391	0.0851064	0.00952381	0.008	0	0.0456621	0	0.0888889	0.0336134	0.07	0.0344828	0	0.0105263	0.011236	0	0.0247934	0.030303	0.0353535	0.0322581	0.0464037	0.0537313	0.0479452	0.0535714	0.039801	0	0.00934579	0.025641	0.0320856	0.0257353	0.0491803	0	0.025641	0.0228204	0.047759	0.0436893	0.0571792	0.046371	0.0711864	0.0284006	0.0488432	0.122449	0.0204327	0.0575221	0.0136187	0.0303951	0.0439276	0.0261194	0.0302768	0.0162162	0.0232068	0.0571429	0.0505618	0.0506329	0.1125	0.0947368	0.0573356	0.0704739	0.0812721	0.137195	0.0397924	0.0617678	0.0504009	0.0482456	0.0537746	0.0408654	0.0479042	0.0561798	0.0172414	0.165005	Lipofibroblasts	1							+
Gm9846	6.66874e-09	3.36326e-08	5.53085e-09	0.0500489					2.97497	211.575	8.75866	3.96679					0.0126873	0.014058	0.0147146	0.0126992	0.00731529	0.0115176	0.0108183	0.0103155	0.00695598	0.0388686	0.0103529	0.0119879	0.00936378	0.0142542	0.00644796	0.00411123	0.00726394	0.0199669	0	0	0.00163217	0.00229867	0.00288331	0.000811067	0.00169449	0.00175413	0	0.0759424	0.0410004	0.0225159	0.0113026	0.0236286	0.00934518	0.00509966	0.008434	0.0149542	0.00136917	0.0020871	0.00278191	0.000361235	0.00393776	0	0	0	0.0101551	0.0362318	0.00690365	0.0136997	0.00561283	0.012794	0.00794198	0.00531607	0.0141759	0.0174981	0.00152605	0.001773	0.00264093	0.00166462	0.00694083	0	0	0	0	0.0427552	0.00712928	0.0214879	0.00434455	0	0.00661543	0.00384181	0.023136	0.0141406	0	0	0	0	0	0	0.00259042	0.00293998																																																																									0.007034	0.0827943	0.0148976	0.0248447	0.0196239	0.028133	0.0114329	0.00835322	0.0163399	0.0255556	0	0	0.00315457	0.00333333	0.00344828	0.0016835	0.00208768	0.0023753	0	0.0833333	0.0555556	0.0519481	0.0247934	0.0530973	0.0230088	0.013624	0.0217588	0.0277778	0.00412655	0.00240964	0.00518807	0.00119332	0.00769231	0	0	0	0.0163934	0.0648801	0.00995025	0.0254111	0.00942655	0.0225836	0.0128901	0.0106036	0.0259965	0.0221402	0.00282087	0.00189753	0.00329308	0.00284495	0.00699301	0	0	0	0	0.0588235	0.00843882	0.0333333	0.00700935	0	0.011236	0.0070922	0.0404624	0.0181818	0	0	0	0	0	0	0.0031746	0.00353357																																																																									0.0833333	Adventitial fibroblasts, Cthrc1+ Myofibroblasts, Transition	3	+	+	+
Mt2	0	0	0	0	0.0024184	0	0	0	5.43252	8.84762	8.66262	19.7276	12.2869	9.31748	7.41779	7.78977	0.383633	0.178737	0.436028	0.103835	0.108998	0.155149	0.13832	0.266883	0.307423	1.14229	0.938841	1.27034	0.220334	0.604922	0.545282	0.430592	0.90903	0.777817	0.900072	0.0333888	0.546155	0.499078	0.0900255	0.0230617	0.040904	0.333703	0.266348	0.684076	0.906539	1.05249	0.217692	0.23193	0.233154	0.18381	0.519452	0.419579	0.112403	0.0191779	0.100538	0.107775	0.0372433	0	0	0.156773	0.602733	1.17661	1.10327	1.24074	0.282727	0.471402	0.450159	0.356418	1.06765	0.769201	0.664856	0.0550444	0.411744	0.380129	0.115793	0.100262	0.0620719	0.272479	0	0.259752	0.36517	0.382776	0.0131144	0.0319123	0.0706214	0.0327249	0.21275	0.259801	0	0	0	0.00275482	0	0	0	0.00199545	0	0.186576	0.428324	0.337661	0.0134626	0.262052	0.211219	0.046309	0.0791936	0.287031	0.524991	0.0217225	0.0941285	0.17587	0.0190145	0	0	0.110828	0	0.399718	0.653865	0.635356	0.0740478	0.221595	0.320842	0.104449	0.58165	0.318829	0.160609	0.0515761	0.108833	0.0357012	0.0171641	0	0.0177311	0.0695093	0.020808	0.288055	0.546995	0.673534	0.0877968	0.238192	0.213611	0.155332	0.412736	0.390465	0.375871	0.00868672	0.18367	0.201171	0.0521354	0.00466037	0.00112602	0.0521828	0.839295	0.935992	0.884215	1.05806	0.335825	0.363921	0.344953	0.265951	0.861603	0.541093	0.461599	0.0612477	0.277432	0.325288	0.0757377	0.0432905	0.04846	0.318064	0.241501	0.648124	0.597393	0.723602	0.209321	0.457161	0.436738	0.348449	0.627451	0.53	0.686534	0.0328849	0.399054	0.420833	0.0793103	0.0252525	0.0334029	0.287411	0.2	0.5	0.638889	0.701299	0.190083	0.201327	0.20531	0.168937	0.392566	0.310764	0.127235	0.0204819	0.0894942	0.102625	0.0423077	0	0	0.125	0.409836	0.647391	0.636816	0.734679	0.24509	0.380307	0.349389	0.295269	0.67591	0.486162	0.533145	0.0531309	0.327113	0.321479	0.0839161	0.0821918	0.047619	0.234043	0	0.180995	0.291139	0.29697	0.0186916	0.0409836	0.0636704	0.0460993	0.17341	0.2	0	0	0	0.00469484	0	0	0	0.00353357	0	0.110169	0.3125	0.254545	0.0217391	0.191489	0.161905	0.048	0.111111	0.210046	0.25	0.0222222	0.0672269	0.11	0.0229885	0	0	0.0786517	0	0.235537	0.424242	0.444444	0.0709677	0.176334	0.235821	0.0890411	0.392857	0.218905	0.0909091	0.0373832	0.0769231	0.0213904	0.0147059	0	0.016129	0.0512821	0.0193095	0.188097	0.360841	0.477764	0.0826613	0.20339	0.168909	0.127249	0.265306	0.251202	0.336283	0.00972763	0.139818	0.202842	0.0522388	0.00519031	0.000900901	0.0443038	0.457143	0.483146	0.535865	0.63125	0.310526	0.300169	0.256379	0.227915	0.530488	0.347751	0.371672	0.0607102	0.212281	0.256463	0.0649038	0.0419162	0.0449438	0.224138	0.734679	Adventitial fibroblasts, Cthrc1+ Myofibroblasts, Lgr5Lgr6 cells, Lipofibroblasts, Pericytes, SMCs, Spp1+ Myofibroblasts, Transition	8	+	+	+	+	+	+	+	+
Lcn2	0	0	0				0	0	126.293	430.257	8.57743				68.775	46.5325	0.0180795	0.00414209	0.0791818	0.000747012	0.00365764	0.00135501	0.053628	0.0118748	0	0.013268	0.0572507	0.0641995	0.0442326	0.00644137	0.00184331	0.00446037	0.0187234	0.0104319	0	0	0	0	0	0.00346452	0	0	0	0.0759424	0.060248	0.034567	0.0660573	0.00227808	0	0.00246123	0.0040183	0.0079924	0	0	0	0	0	0	0	0	0	0.171929	0.234055	0.279662	0.214033	0.022348	0.0206864	0.0185838	0.0231674	0.0226479	0	0	0	0	0	0.0180494	0	0.01874																																																							0	0.0299639	0.138077	0.335524	0.249783	0.0252498	0.0199358	0.0292974	0.043935	0.0698112	0	0	0	0	0	0.00473638	0	0	0	0.0573277	0.117607	0.0973546	0.112926	0.0102472	0.00904641	0.010577	0.0053789	0.0177162	0	0	0	0	0	0.00402215	0	0	0	0.0142303	0.0595903	0.0724638	0.0547833	0.00703325	0.00304878	0.00596659	0.0228758	0.01	0	0	0	0	0	0.003367	0	0	0	0.0833333	0.0555556	0.0519481	0.0909091	0.00442478	0	0.00408719	0.00453309	0.00868056	0	0	0	0	0	0	0	0	0	0.157969	0.193125	0.227205	0.189317	0.0234869	0.0169607	0.0203915	0.0225303	0.0212177	0	0	0	0	0	0.0205479	0	0.0212766																																																							0	0.0301249	0.121359	0.282084	0.239919	0.0338983	0.0209268	0.0398458	0.0612245	0.0661058	0	0	0	0	0	0.00432526	0	0	0	0.0449438	0.109705	0.0875	0.126316	0.0118044	0.0072904	0.0106007	0.00304878	0.0103806	0	0	0	0	0	0.00598802	0	0	0.282084	Adventitial fibroblasts, Cthrc1+ Myofibroblasts, Lipofibroblasts, Spp1+ Myofibroblasts, Transition	5	+	+	+				+	+
Rnf213	0		1.8979e-07						2.29035		8.55313						0.0310047	0.014058	0.0237545	0.00323705	0.00585223	0.00745257	0.010432	0.0139139	0.00645796	0.0637304	0.0375955	0.0321694	0.0181733	0.0206821	0.0171417	0.0155775	0.0143013	0.0069236	0.0127676	0.0080477	0.00722485	0.00983962	0.0139671	0.0094067	0.0114312	0.0175585																			0	0.0357108	0.0239067	0.0185575	0.0165934	0.015072	0.0126469	0.0117017	0.0196343	0.0108492	0.0131154	0.0103726	0.00629783	0.00950181	0.0106966	0.00693927	0.0274583	0																																																																																											0.00820633	0.116429	0.0543762	0.0569358	0.0294358	0.0338875	0.0259146	0.0286396	0.0228758	0.01	0.0198675	0.00896861	0.00788644	0.015	0.0155172	0.0117845	0.0125261	0.0166271																			0	0.0578279	0.0348259	0.0321375	0.0251375	0.0252936	0.0156038	0.0203915	0.0363951	0.0138376	0.0211566	0.0132827	0.00878156	0.0142248	0.0104895	0.00684932	0.015873	0																																																																																											0.116429	Adventitial fibroblasts, Transition	2	+		+
Fst	9.33271e-16	0	0	5.96648e-06	6.45051e-05	1.83205e-14	0	0	3.50735	3.15619	8.54712	3.14526	4.15345	7.67781	6.7516	3.6468	0.0178416	0.524037	0.113758	0.0204183	0.0833943	0.0890921	0.00950468	0.389469	0.00509068	0.00609138	0.00780675	0.0111983	0.00716872	0.0133973	0.0204921	0.0163847	0.00820528	0.0318755	0.0562971	0.0306144	0.0283343	0.0164699	0.014362	0.00532157	0.0076876	0.00527538	0.545125	0.15936	0.320353	0.688718	0.346114	0.492512	0.460112	0.558217	0.557681	0.556103	0.635294	0.327822	0.531623	0.570912	0.295298	0.204424	0.29153	0.173561	0.073767	0.0179645	0.0278851	0.0832238	0.0516392	0.133652	0.116242	0.109119	0.281839	0.209599	0.199464	0.104204	0.126275	0.0789627	0.0481538	0.0221722	0.00935021	0.0185133	0	0.0288324	0.00677062	0.003939	0	0.0343384	0.0323375	0.0362252	0.00380015	0.0294856	0.0982923	0.0239934	0.0561078	0.0453245	0.0431889	0.0214062	0.0121026	0.00669741	0	0.0418896	0	0.0790312	0.0143822	0.139119	0.0657011	0.112813	0.122972	0.117471	0.300668	0.0721496	0.233803	0.109419	0.0520943	0.0719082	0.00940961	0.0642093	0.041627	0.022872	0	0.0406184	0.0170345	0.112531	0.132179	0.123602	0.136398	0.128353	0.389577	0.0761678	0.271982	0.143458	0.0792943	0.0071173	0	0.019456	0.00162357	0	0.00257229	0.0091451	0.00056783	0.0146446	0.0147039	0.0136163	0.0380232	0.0174251	0.0605169	0.0248164	0.0264673	0.0127081	0.0172188	0.00162447	0.000936921	0	0.369392	0.0251903	0.0501839	0.193317	0.191466	0.340186	0.366898	0.451266	0.527211	0.368741	0.782631	0.389293	0.477373	0.536397	0.330526	0.2376	0.177022	0.227857	0.00468933	0.00905563	0.0100559	0.0165631	0.00981194	0.016624	0.0259146	0.0238663	0.0130719	0.0311111	0.0794702	0.0269058	0.0347003	0.0183333	0.0155172	0.00673401	0.00417537	0.00475059	0.56	0.0833333	0.305556	0.597403	0.413223	0.469027	0.465487	0.579019	0.56301	0.467014	0.691884	0.362651	0.511025	0.53222	0.326923	0.306667	0.227273	0.1875	0.0655738	0.022567	0.0357304	0.109118	0.0730558	0.151762	0.13365	0.1354	0.285962	0.193727	0.234133	0.102467	0.130626	0.0853485	0.048951	0.0342466	0.015873	0.0212766	0	0.0226244	0.00843882	0.00606061	0	0.0409836	0.0299625	0.0425532	0.00578035	0.0272727	0.16	0.0222222	0.0595238	0.0469484	0.0434783	0.0238095	0.0126984	0.00706714	0	0.0338983	0	0.0727273	0.0217391	0.12766	0.0571429	0.12	0.166667	0.105023	0.25	0.0666667	0.168067	0.13	0.045977	0.0816327	0.0105263	0.0561798	0.0540541	0.0165289	0	0.040404	0.0258065	0.106729	0.125373	0.116438	0.107143	0.114428	0.393939	0.0747664	0.205128	0.139037	0.0772059	0.00819672	0	0.025641	0.00292569	0	0.00323625	0.0127065	0.00100806	0.0169492	0.0119581	0.0154242	0.0612245	0.0168269	0.0840708	0.0252918	0.0273556	0.0180879	0.0149254	0.00259516	0.000900901	0	0.342857	0.0224719	0.0590717	0.19375	0.2	0.32715	0.336574	0.432862	0.533537	0.294118	0.686901	0.366552	0.410526	0.469493	0.307692	0.269461	0.146067	0.241379	0.691884	Adventitial fibroblasts, Cthrc1+ Myofibroblasts, Lgr5Lgr6 cells, Lipofibroblasts, Pericytes, SMCs, Spp1+ Myofibroblasts, Transition	8	+	+	+	+	+	+	+	+
Rbm3	1.14853e-06	0.899518	1.55416e-05	8.23552e-06	0.0347557	0.00244064	1.0617e-08	0.000699714	2.80321	3.37791	8.53866	2.10504	2.82297	2.32152	2.99934	6.49085	0.0338593	0.095519	0.0483009	0.0502988	0.0292612	0.0396341	0.0204776	0.0596138	0.00224979	0.0475943	0.0212846	0.0427033	0.0255252	0.0272224	0.0356518	0.0176434	0.0210754	0.023457	0.014867	0.010539	0.0229102	0.0097552	0.00888488	0.0157945	0.00469952	0.00308212	0	0	0.100237	0.0602113	0.0583429	0.0410768	0.0839714	0.0527688	0.0494308	0.0569126	0.0409339	0.0500212	0.0533898	0.0173578	0.0157022	0.0701829	0.0165451	0	0.00677421	0.0391167	0.032991	0.0460167	0.0363456	0.0296705	0.0332433	0.0288982	0.027049	0.0338113	0.0180683	0.0145172	0.0240212	0.00786765	0.0136995	0.0383334	0	0	0.0257844	0.0672766	0.0527014	0.0515522	0.0747856	0.0419248	0.0479825	0.0301085	0.00722801	0.0230709	0.0479062	0.0277714	0.0424285	0.00566429	0.00602616	0.0255638	0.0101974	0.015182	0	0.0515047	0.0462794	0.0235262	0.0809645	0.025729	0.0267103	0.0338494	0.0378216	0.0311055	0.0636396	0	0.0263333	0	0	0.0177309	0.0150722	0.0133444	0	0.0461054	0.080018	0.0548112	0.0474023	0.0311733	0.0444794	0.0299915	0.0390127	0.0156129	0	0.0348641	0.0166164	0.00907416	0.0102366	0.00742571	0.019652	0.0169537	0.00325894	0.0275816	0.017477	0.0354216	0.0176969	0.00932839	0.0211011	0.0163431	0.0196375	0.0163536	0.0154291	0.0170248	0.004119	0.00968143	0.00379811	0.01189	0.0110689	0.00313035	0.0318388	0.0330597	0.0473114	0.0697911	0.0413972	0.046815	0.0518638	0.0328331	0.0499049	0.0376414	0.0288661	0.0381202	0.0302918	0.0165411	0.0236058	0.0240842	0.0113083	0	0.00234467	0.0931436	0.0324022	0.0807453	0.0449714	0.0441176	0.0533537	0.0298329	0.0392157	0.0311111	0.0286976	0.0134529	0.0347003	0.0133333	0.0103448	0.023569	0.00417537	0.00475059	0	0	0.138889	0.116883	0.132231	0.0862832	0.164602	0.122616	0.111514	0.0885417	0.100413	0.0927711	0.0843061	0.0322196	0.0307692	0.146667	0.0454545	0	0.0163934	0.0719323	0.0456807	0.0814649	0.0644148	0.0569106	0.0522388	0.0587276	0.0519931	0.0461255	0.0338505	0.0227704	0.0318332	0.0128023	0.013986	0.0616438	0	0	0.03125	0.081448	0.07173	0.0666667	0.109813	0.0655738	0.0636704	0.0496454	0.0115607	0.0242424	0.08	0.0333333	0.0595238	0.0140845	0.00869565	0.0357143	0.00952381	0.0212014	0	0.0508475	0.0625	0.0363636	0.108696	0.0425532	0.0285714	0.04	0.0555556	0.0319635	0.125	0	0.0252101	0	0	0.0204082	0.0105263	0.011236	0	0.0454545	0.0909091	0.0707071	0.0774194	0.0394432	0.0597015	0.0513699	0.0535714	0.0199005	0	0.0373832	0.025641	0.0106952	0.0110294	0.00819672	0.016129	0.025641	0.00409596	0.0337987	0.0226537	0.0533672	0.0282258	0.0135593	0.0328849	0.0282776	0.0408163	0.0180288	0.0265487	0.0175097	0.00607903	0.0129199	0.00746269	0.017301	0.0108108	0.00421941	0.0571429	0.0505618	0.0590717	0.09375	0.0789474	0.084317	0.0862697	0.0742049	0.103659	0.0553633	0.0617678	0.0561283	0.0482456	0.0289555	0.0336538	0.0419162	0.0224719	0	0.164602	Adventitial fibroblasts, Lgr5Lgr6 cells, Lipofibroblasts, SMCs, Spp1+ Myofibroblasts, Transition	6	+		+	+		+	+	+
Phc3		1.00215e-05	4.61198e-09		0.471275		2.42085e-05			5.15631	8.52025		1.83108		1.57998		0.0229165	0.0146856	0.0190696	0.0109562	0.0182882	0.0159214	0.0244958	0.0142737																			0.0378557	0	0	0.0122831	0.0127353	0.00854062	0.00297594	0.00315734	0.00546922	0.0100493	0.0105855	0.00859335	0.00782287	0.00958493	0.0228726	0.00359603	0	0.0262468	0.010758	0.00548578	0.0066051	0.0129881	0.0107944	0.0101113	0.0136061	0.0136553	0.0172715	0.00642131	0.0298015	0.00690683	0.0170633	0.0190479	0.0230438	0.0243602	0.0207618	0																			0	0.0113681	0.0298101	0.026153	0	0	0	0.0150887	0	0.00404743	0.0777972	0.0797122	0.02414	0.0256949	0.0197935	0.0358903	0.0424372	0.0219228																			0.0277631	0.0139411	0.0141114	0.0181787	0.00821314	0.0284605	0.0150694	0.0246219	0.023319	0.0250429	0.0322532	0.0101234	0.0165925	0.0164488	0.0177344	0.0234877	0.0176975	0.0395224																																					0.04	0	0	0.025974	0.0165289	0.0132743	0.00353982	0.00953678	0.0108794	0.0121528	0.0233838	0.013253	0.0116732	0.0167064	0.0307692	0.0133333	0	0.0625	0.0163934	0.00987306	0.0085934	0.0209268	0.017282	0.0153568	0.0176391	0.0236542	0.0277296	0.00830258	0.0507757	0.00948767	0.0208562	0.0284495	0.0314685	0.0342466	0.015873	0																			0	0.00847458	0.03125	0.0363636	0	0	0	0.016	0	0.00456621	0.125	0.0666667	0.0252101	0.03	0.0114943	0.0408163	0.0315789	0.0224719																			0.0315974	0.0161646	0.0177994	0.025413	0.0120968	0.040678	0.019432	0.0321337	0.0408163	0.0252404	0.0530973	0.00972763	0.0182371	0.0219638	0.0261194	0.0311419	0.0189189	0.0443038																			0.125	Cthrc1+ Myofibroblasts, Lipofibroblasts, Transition	3		+	+				+
Kdm1a	7.86141e-05	1.18302e-13	9.33271e-16	0.0185853	0.516184	0.0478191	6.2113e-06	0.00459047	0.76788	1.84764	8.48243	1.23091	1.87785	2.2089	0.995446	1.47932	0.060027	0.109703	0.0730452	0.0450697	0.0424287	0.0579268	0.0509234	0.0854024	0.0358017	0.0502622	0.0427687	0.0357397	0.0388191	0.032287	0.042175	0.0480171	0.0361308	0.037562	0.0547217	0.0434886	0.0557969	0.0491304	0.0412004	0.0405073	0.0540306	0.0345106	0.048365	0	0.0431331	0.0281343	0.0389294	0.0529285	0.0583815	0.0524036	0.0438209	0.0356016	0.0704382	0.0603407	0.0541604	0.0722783	0.0559523	0.080385	0.152905	0.0268245	0.0650093	0.0351015	0.0348173	0.0497834	0.0334153	0.0499819	0.0545634	0.0470838	0.0441551	0.0395425	0.0515234	0.0403202	0.0505786	0.0833776	0.0497161	0.0690648	0.0359902	0	0.0248485	0.0248421	0.0274265	0.0298836	0.0266425	0.0488835	0.0568031	0.0496295	0.0264437	0.0128022	0	0.0795571	0.032032	0.0640197	0.0481824	0.0610138	0.049771	0.0467769	0.0952485	0.0453181	0.0298101	0.0256906	0.0182211	0.07479	0.0169472	0.0554451	0.139862	0.0247088	0.0679248	0	0.035366	0.0816256	0.0371922	0.0477571	0.0274288	0.054086	0.0930064	0.0530846	0.0329247	0.0248387	0.0352106	0.0486724	0.0314875	0.0604567	0.068538	0.0475467	0.0404781	0.0529454	0.0642416	0.0718184	0.0549306	0.0567473	0	0.0466208	0.033369	0.0419558	0.0372274	0.0397249	0.0300849	0.0449523	0.0373913	0.035669	0.0510903	0.0239969	0.0353498	0.0627518	0.0472063	0.0641524	0.0525839	0.0596193	0.0399886	0.0316658	0.115625	0.0496227	0.0218563	0.0218336	0.0297504	0.0508624	0.0652997	0.0637532	0.0503709	0.042966	0.0621848	0.055088	0.0666177	0.0664669	0.0539391	0.0509126	0.0422937	0.0227873	0.0433763	0.0957309	0.0614525	0.063147	0.060507	0.0485934	0.0640244	0.075179	0.0686275	0.0433333	0.0905077	0.0493274	0.0694006	0.0691667	0.0431034	0.0606061	0.0521921	0.0427553	0.08	0	0.0555556	0.0519481	0.0743802	0.0951327	0.0955752	0.123978	0.0924751	0.0590278	0.160248	0.101205	0.0881971	0.128878	0.0846154	0.173333	0.181818	0.0625	0.0819672	0.0578279	0.0474898	0.0844544	0.051846	0.0876242	0.0786974	0.08646	0.0710572	0.054428	0.0874471	0.0531309	0.0658617	0.125178	0.0524476	0.0958904	0.047619	0	0.0208333	0.0316742	0.035865	0.0363636	0.0327103	0.057377	0.071161	0.0602837	0.0404624	0.0121212	0	0.0777778	0.0357143	0.0892019	0.0434783	0.077381	0.0412698	0.0530035	0.1	0.0338983	0.03125	0.0363636	0.0217391	0.0638298	0.0190476	0.064	0.222222	0.0228311	0.125	0	0.0420168	0.09	0.0229885	0.0612245	0.0210526	0.0561798	0.108108	0.0454545	0.030303	0.0353535	0.0580645	0.062645	0.041791	0.0787671	0.0892857	0.0547264	0.0606061	0.0560748	0.0769231	0.0855615	0.0551471	0.0655738	0	0.0512821	0.0380339	0.04482	0.0420712	0.0533672	0.0443548	0.0576271	0.0418535	0.0501285	0.0612245	0.0288462	0.0619469	0.0622568	0.0516717	0.0943152	0.0634328	0.083045	0.0387387	0.0379747	0.2	0.0505618	0.0337553	0.03125	0.0526316	0.0725126	0.09113	0.121908	0.0945122	0.0467128	0.119276	0.0744559	0.0885965	0.103413	0.0697115	0.0898204	0.0449438	0.0344828	0.222222	Adventitial fibroblasts, Cthrc1+ Myofibroblasts, Lipofibroblasts, Spp1+ Myofibroblasts, Transition	5	+	+	+				+	+
Klf11			0.00145035								8.47389						0.0057093	0.00878624	0.00765424	0.00771912	0.00585223	0.0111789	0.00680009	0.00623726																																					0	0.000967012	0.00376445	0.0060684	0.00646226	0.00497989	0.00485357	0.00594402	0.0043998	0.00514301	0.00665169	0.00249248	0.000958095	0.005111	0	0.00489914	0.0226782	0.0722286																																																																																																																															0	0.00141044	0.00497512	0.0119581	0.0109976	0.00722674	0.00678426	0.0114192	0.00866551	0.00830258	0.0112835	0.00379507	0.00109769	0.00782361	0	0.00684932	0.015873	0.0851064																																																																																											0.0851064	Transition	1			+
Tcf7l2	5.80333e-06		6.78929e-06				0.00237404		1.12292		8.41914				1.18297		0.0354452	0.0158152	0.0234906	0.0161853	0.0146306	0.0193089	0.0241094	0.0170325	0.0232766	0.0238995	0.0197631	0.0213057	0.0240865	0.0236035	0.0222874	0.0346678	0.049015	0.0219335	0.0300077	0.0276847	0.0211026	0.0297808	0.0245403	0.0364212	0.0221234	0.0324853																			0	0.0186583	0.00782245	0.0104096	0.0131428	0.014802	0.0247713	0.0161108	0.0152593	0.00752766	0.0201555	0.0153448	0.0252854	0.0188625	0.0101831	0.0367995	0	0																																																							0.0197497	0.0161927	0.0102991	0.0132288	0.0117336	0.0321266	0.0179456	0.0182506	0.012259	0.0137706	0.00933572	0.0300324	0.0203649	0.0170198	0.0402418	0.0200058	0.0215982	0.0274481																			0.0257913	0.0465718	0.0290503	0.0414079	0.0408831	0.0383632	0.0335366	0.0608592	0.0816993	0.0266667	0.0529801	0.0284006	0.0283912	0.0433333	0.0275862	0.0505051	0.0250522	0.0356295																			0	0.0267983	0.0108548	0.0171898	0.0212097	0.0243902	0.0352782	0.0293638	0.0242634	0.0119926	0.0366714	0.0170778	0.0362239	0.0284495	0.0174825	0.0547945	0	0																																																							0.0251609	0.0191036	0.012945	0.0203304	0.0181452	0.0440678	0.019432	0.0282776	0.0204082	0.0192308	0.0176991	0.0311284	0.0243161	0.0284238	0.0522388	0.0285467	0.0207207	0.0337553																			0.0816993	Adventitial fibroblasts, Lipofibroblasts, Transition	3	+		+				+
Pik3ip1	0	0.028115	4.48727e-05		0.6613	1.35872e-05	3.13961e-12		1.82453	2.6565	8.38976		1.50309	3.22388	2.03622		0.0440885	0.0261077	0.0239525	0.0194223	0.0204828	0.023374	0.0216367	0.0212307	0.0413013	0.00992059	0.0224074	0.0161646	0.0458246	0.0252879	0.0304642	0.0454024	0.0280277	0.0178462	0.037912	0.074035	0.0340477	0.021262	0.030145	0.0734096	0.0719747	0.0226177	0.0215063	0	0	0.00762644	0.0244556	0.0118538	0.0186795	0.0167878	0.0106929	0.0115729	0.011814	0.0236773	0.0264018	0.00703427	0.0281713	0.00424262	0	0.0307447	0.00687517	0.00614249	0.0150448	0.00758337	0.0193787	0.0149866	0.0163634	0.0202798	0.0156547	0.0153422	0.0131858	0.0352689	0.0153886	0.0150069	0.0261971	0.0502475	0.0113568	0																			0.108669	0.0175121	0	0	0.0161769	0	0.0270251	0.0135662	0.0925127	0.0254148	0	0	0.0161802	0.0205697	0	0.0536763	0.0565368	0.0187515	0.0690386	0.0157965	0.012357	0.00266511	0.0165514	0.0179395	0.0089353	0.0257327	0	0.0157017	0.0198566	0.0474849	0.00929367	0.0136771	0.0231305	0.046372	0.179211	0.0305767	0.0183546	0.00355649	0.00656252	0.0048019	0.0179171	0.00600646	0.0196376	0.0101905	0.0153954	0.0210342	0.0135254	0.0411483	0.0124158	0.00797375	0.0318691	0.0398759	0.026127	0.0147402																			0.0504103	0.0181113	0.0301676	0.0279503	0.0727719	0.0390026	0.0434451	0.071599	0.0490196	0.0255556	0.0573951	0.083707	0.0425868	0.0308333	0.0396552	0.0959596	0.0688935	0.0261283	0.04	0	0	0.012987	0.0413223	0.0199115	0.0318584	0.0326975	0.0217588	0.0190972	0.022696	0.0385542	0.0363165	0.0131265	0.0346154	0.0133333	0	0.0625	0.0163934	0.0126939	0.0203528	0.0119581	0.0290652	0.0252936	0.0237449	0.0358891	0.0259965	0.0202952	0.022567	0.0417457	0.0186608	0.0241821	0.0314685	0.0821918	0.015873	0																			0.1	0.0169492	0	0	0.0217391	0	0.0190476	0.016	0.0555556	0.0228311	0	0	0.0168067	0.03	0	0.0612245	0.0421053	0.0224719	0.0540541	0.0165289	0.0151515	0.00505051	0.0193548	0.0208817	0.00895522	0.0376712	0	0.0149254	0.030303	0.0373832	0.00854701	0.0213904	0.0220588	0.057377	0.129032	0.025641	0.0198947	0.00440852	0.00809061	0.00762389	0.0262097	0.00677966	0.0269058	0.0167095	0.0204082	0.0228365	0.0221239	0.040856	0.0121581	0.0155039	0.0335821	0.0553633	0.0243243	0.0168776																			0.129032	Adventitial fibroblasts, Lgr5Lgr6 cells, Lipofibroblasts, Transition	4	+		+			+	+
Bmper		0.00690924	0.0793694		0.802785	0.183543	6.94883e-11	7.43838e-06		1.75535	8.31518		7.38168	7.52765	1.46831	5.65544	0.0138768	0.105811	0.0445398	0.00298805	0.0131675	0.0125339	0.0489143	0.0663308																			0.0300307	0	0.0549657	0.0225966	0.0509961	0.0480376	0.0486709	0.0611203	0.0715868	0.0411913	0.049067	0.0376162	0.0389015	0.0618111	0.0312258	0.022248	0.0487209	0.0736153	0	0.0248911	0.0234472	0.0326584	0.03414	0.0203048	0.0280496	0.034641	0.0567399	0.0271638	0.0344891	0.0290436	0.0287755	0.0214976	0.0258616	0.0382054	0	0																			0	0.0111162	0	0.0599481	0.0171361	0	0.0179226	0.0127102	0.0369893	0.0100337	0	0.0681872	0.0148701	0	0	0.0335028	0.0244642	0	0	0.00740507	0.0115832	0.00665901	0.0174951	0.0127713	0.00853927	0.0115332	0.0122808	0.0126362	0.0201338	0.0235823	0.00834314	0.00743018	0.00366078	0	0	0.0423354	0.0154907	0.0555741	0.0345815	0.056532	0.0591132	0.0351754	0.047484	0.068579	0.114767	0.0257069	0.0442759	0.0287405	0.0234885	0.0304071	0.0246685	0.0311914	0.0228084	0.0235561	0	0.00260484	0.00842882	0.0111047	0.0265352	0.0351525	0.0364607	0.0472453	0.0486646	0.0256129	0.0537007	0.058059	0.0335323	0.0429485	0.0510108	0.0463734	0.0326442	0.0440051																			0.04	0	0.0833333	0.0519481	0.0991736	0.103982	0.0938053	0.152589	0.151405	0.0711806	0.11967	0.0674699	0.0700389	0.112172	0.0615385	0.0666667	0.0909091	0.125	0	0.0380818	0.0321122	0.0568012	0.0542027	0.0388437	0.0434193	0.0603589	0.0970537	0.0378229	0.0592384	0.0379507	0.0351262	0.0305832	0.0314685	0.0547945	0	0																			0	0.00847458	0	0.0363636	0.0217391	0	0.00952381	0.008	0.0555556	0.00913242	0	0.0666667	0.0168067	0	0	0.0408163	0.0210526	0	0	0.00826446	0.0151515	0.010101	0.0258065	0.0162413	0.00895522	0.0171233	0.0178571	0.0149254	0.030303	0.0186916	0.00854701	0.0106952	0.00367647	0	0	0.0512821	0.0181393	0.0661278	0.0469256	0.0851334	0.0826613	0.0508475	0.0568012	0.105398	0.183673	0.0288462	0.0707965	0.0291829	0.0303951	0.0426357	0.0298507	0.0415225	0.0207207	0.0274262	0	0.00561798	0.0126582	0.025	0.0526316	0.0505902	0.0607533	0.0989399	0.0945122	0.0276817	0.112886	0.0778923	0.0491228	0.0703206	0.0745192	0.0898204	0.0449438	0.0689655	0.183673	Lipofibroblasts, Spp1+ Myofibroblasts	2							+	+
Fxyd5	0	1.78767e-07	0	0.00263881	0.335857	3.45965e-06		2.46837e-06	1.90677	2.27661	8.27949	2.60238	2.41239	10.105		0.98588	0.0815954	0.169072	0.0631475	0.0326195	0.0285296	0.070122	0.00788193	0.104594	0.00864491	0.115753	0.0883503	0.0938443	0.100387	0.0819566	0.0655945	0.0710027	0.105252	0.0559604	0.0344163	0.0290346	0.034197	0.0262154	0.0452192	0.0300415	0.0121806	0.0344798	0.0988177	0.189646	0.120049	0.0630043	0.178291	0.132929	0.0902155	0.100757	0.119406	0.0937723	0.0656391	0.0666515	0.0467924	0.0742799	0.113372	0.172343	0.14544	0.2338	0.00825999	0.0453579	0.0569615	0.0565069	0.0627263	0.0505783	0.0458047	0.0319794	0.0588493	0.0249975	0.0095227	0.0247467	0.0137129	0.0118731	0.0196482	0.016284	0.0111781	0	0	0.0335659	0.0439838	0.0151737	0.0366855	0.0453993	0.0369845	0.0242038	0.0377723	0.0182576	0.0291672	0	0.0105202	0.00481557	0.007636	0.0124596	0.0025892	0.012819	0.0648903	0.0361169	0.0664076	0.0187249	0.0576516	0.0123056	0.038899	0.0323816	0.146545	0.0300944	0	0.0223656	0.0224485	0.0213894	0.0149868	0.0112093	0.0108144	0.0109268	0.0315458	0.0550955	0.064173	0.087489	0.0895347	0.0862369	0.0861809	0.040467	0.0956835	0.0495392	0.0295491	0.0249388	0.044584	0.0131069	0.0263799	0.0265704	0.0176193	0																			0.0416321	0.050573	0.0946111	0.0988485	0.13618	0.104566	0.0556232	0.0809808	0.141946	0.0748934	0.0572445	0.0457872	0.0369054	0.056991	0.0630091	0.0645152	0.0155458	0.065448	0.0117233	0.203105	0.12216	0.15735	0.159444	0.12532	0.104421	0.120525	0.173203	0.07	0.0573951	0.0343797	0.0425868	0.0366667	0.0465517	0.0454545	0.0125261	0.0451306	0.16	0.25	0.222222	0.12987	0.297521	0.236726	0.157522	0.219346	0.232094	0.147569	0.158872	0.119277	0.0843061	0.138425	0.165385	0.306667	0.181818	0.4375	0.0163934	0.0733427	0.0791497	0.100897	0.106834	0.0903342	0.0746269	0.0603589	0.0953206	0.0359779	0.0155148	0.0246679	0.0186608	0.0192034	0.0244755	0.0273973	0.015873	0	0	0.040724	0.0590717	0.0242424	0.0537383	0.0655738	0.0561798	0.0283688	0.0635838	0.0242424	0.04	0	0.0119048	0.00938967	0.00869565	0.0178571	0.0031746	0.0141343	0.1	0.0254237	0.0625	0.0181818	0.0652174	0.0212766	0.0380952	0.032	0.166667	0.0273973	0	0.0222222	0.0252101	0.03	0.0114943	0.0204082	0.0105263	0.011236	0.027027	0.053719	0.0606061	0.106061	0.122581	0.118329	0.107463	0.0582192	0.142857	0.0597015	0.030303	0.0280374	0.0512821	0.0160428	0.0257353	0.0327869	0.016129	0																			0.0571429	0.0674157	0.113924	0.1625	0.178947	0.163575	0.09113	0.15371	0.240854	0.0916955	0.115016	0.0664376	0.054386	0.089969	0.0889423	0.107784	0.0337079	0.12069	0.4375	Adventitial fibroblasts, Cthrc1+ Myofibroblasts, Lgr5Lgr6 cells, SMCs, Spp1+ Myofibroblasts, Transition	6	+	+	+	+		+		+
Rpl39	0	0	0	0	0	0	0	0	3.84403	8.55127	8.27606	4.20566	4.59406	4.56315	5.21329	4.35213	0.299263	0.353081	0.381062	0.334163	0.183614	0.280827	0.223089	0.236176	0.0550377	0.58995	0.428975	0.726198	0.640133	0.424889	0.26219	0.295421	0.445501	0.501317	0.0649678	0.0487417	0.0351723	0.0327605	0.0525333	0.100638	0.055888	0.0363036	0.108041	0.519081	0.495511	0.80321	0.801511	0.525056	0.355141	0.402228	0.562238	0.586343	0.115578	0.0436443	0.0636867	0.0735153	0.0505001	0.214336	0	0	0.102625	0.605262	0.401981	0.655449	0.579067	0.540075	0.312148	0.314076	0.430051	0.477388	0.0508024	0.0108821	0.0414463	0.0402263	0.0318908	0.0720478	0.0644049	0.0305354	0.0185946	0.591718	0.49695	0.656258	0.628676	0.296109	0.262326	0.294013	0.443927	0.499587	0.0226598	0.0581197	0.0370738	0.0310943	0.033457	0.0747847	0.0324188	0.0489584	0	0.373046	0.367101	0.409969	0.404697	0.194158	0.270922	0.184453	0.162727	0.488258	0.183404	0.0216327	0.00799148	0.0205174	0.0196869	0.0862356	0.0076115	0.0202519	0	0.392051	0.376955	0.576868	0.607079	0.399053	0.320638	0.237218	0.42173	0.415705	0.018643	0.00364569	0.0348685	0.0176654	0.0200559	0.070166	0.0166759	0.0490646	0.0488193	0.459122	0.318971	0.520822	0.456951	0.40066	0.225817	0.23901	0.339173	0.390754	0.0313357	0.00684943	0.0308054	0.0377852	0.0417803	0.0731118	0.0241179	0.0212829	0.0609545	0.516999	0.473013	0.717592	0.681094	0.394824	0.241977	0.250246	0.574787	0.501174	0.0835146	0.0339655	0.0373997	0.0480761	0.0620204	0.150868	0.0470496	0.0279361	0.059789	0.650712	0.467412	0.725673	0.663123	0.467391	0.297256	0.357995	0.539216	0.49	0.101545	0.0478326	0.0473186	0.0441667	0.0568966	0.126263	0.0501044	0.0427553	0.16	0.5	0.5	0.779221	0.752066	0.54646	0.421239	0.513624	0.69175	0.597222	0.233838	0.0879518	0.108949	0.139618	0.0923077	0.36	0	0	0.147541	0.606488	0.436906	0.68012	0.621367	0.573622	0.346676	0.388254	0.532062	0.469557	0.0803949	0.0132827	0.0526894	0.059744	0.048951	0.10274	0.0634921	0.0425532	0.0208333	0.574661	0.49789	0.627273	0.656542	0.286885	0.265918	0.315603	0.50289	0.445455	0.04	0.0555556	0.0357143	0.0375587	0.0347826	0.0833333	0.0349206	0.04947	0	0.313559	0.375	0.363636	0.434783	0.170213	0.228571	0.176	0.222222	0.39726	0.25	0.0222222	0.00840336	0.03	0.0229885	0.102041	0.0105263	0.0224719	0	0.347107	0.378788	0.570707	0.632258	0.419954	0.337313	0.280822	0.446429	0.383085	0.030303	0.00934579	0.042735	0.0213904	0.0220588	0.0901639	0.016129	0.0512821	0.0526624	0.420279	0.343042	0.546379	0.511089	0.454237	0.239163	0.282776	0.387755	0.370192	0.0486726	0.0077821	0.0364742	0.0581395	0.0559701	0.0951557	0.0234234	0.0253165	0.0857143	0.460674	0.481013	0.68125	0.705263	0.411467	0.247874	0.323322	0.652439	0.455017	0.159744	0.04811	0.0570175	0.081696	0.0865385	0.227545	0.0674157	0.0517241	0.779221	Adventitial fibroblasts, Cthrc1+ Myofibroblasts, Lgr5Lgr6 cells, Lipofibroblasts, Pericytes, SMCs, Spp1+ Myofibroblasts, Transition	8	+	+	+	+	+	+	+	+
Gnai3	0.543923	8.16581e-06	0.864225	0.866744	0.780852	0.968842	0.243013	0.151914	0.524401	2.11699	8.26472	0.538651	1.05901	0.693287	0.41986	1.35917	0.0658156	0.114221	0.0710657	0.0495518	0.0380395	0.0433604	0.0505371	0.0810843	0.0375387	0.0476616	0.0459341	0.0673161	0.0554804	0.0537375	0.0426909	0.0437522	0.0446747	0.0355262	0.0555847	0.0406115	0.0348082	0.04555	0.0380783	0.0665957	0.0219569	0.0389432	0.0163637	0.068835	0.0918266	0.0399817	0.0310083	0.0621489	0.0449593	0.0581745	0.0677238	0.053798	0.0713929	0.0447431	0.0473407	0.0474956	0.0482285	0.0624788	0.0165451	0.099569	0.0201838	0.0525456	0.0467103	0.0538947	0.0520269	0.0635348	0.0473041	0.0476692	0.0413448	0.031972	0.0451955	0.025974	0.032503	0.0488825	0.0242686	0.0446033	0.0306802	0	0.0282224	0.049421	0.0280622	0.0541021	0.0572369	0.0226538	0.0403637	0.0368542	0.0353032	0.0415736	0.1191	0.0116993	0.0354976	0.0319991	0.0201181	0.0488605	0.0221606	0.0231033	0	0.0492304	0.0425825	0.0849236	0.0770655	0.0198683	0.0408238	0.0312666	0.0399353	0.0270609	0	0	0.0462974	0.0332827	0.013812	0.128258	0.0076115	0.0377145	0	0.0411529	0.0122261	0.0571612	0.0276237	0.0401362	0.0220866	0.0371572	0.0571027	0.0376171	0.0305444	0.0425207	0.0483745	0.0435575	0.019309	0.0384387	0.0350905	0.019456	0.0358719	0.0320485	0.0270416	0.0579919	0.040945	0.0506312	0.0374813	0.0350051	0.0140823	0.0367766	0.0489759	0.0363061	0.0216785	0.0363741	0.0296017	0.0587627	0.0335228	0.0505244	0.0242564	0.0115069	0.0570052	0.0365967	0.0509869	0.0646845	0.0415342	0.058982	0.0657404	0.0547239	0.0626946	0.0409893	0.0409031	0.0560433	0.0470715	0.0662969	0.0178883	0.0800358	0.0433763	0.0866753	0.0655493	0.114907	0.0940311	0.0882353	0.0647866	0.0835322	0.0816993	0.0466667	0.0971302	0.0433483	0.0473186	0.0625	0.05	0.0909091	0.0208768	0.0475059	0.04	0.166667	0.138889	0.0909091	0.0661157	0.126106	0.0831858	0.129428	0.139619	0.0815972	0.16575	0.0843373	0.075227	0.0966587	0.0769231	0.173333	0.0454545	0.1875	0.0327869	0.0818054	0.0651289	0.0904335	0.084839	0.102981	0.0671642	0.0872757	0.0693241	0.0442804	0.0789845	0.0322581	0.0461032	0.071835	0.0314685	0.0616438	0.031746	0	0.03125	0.0723982	0.0379747	0.0666667	0.0794393	0.0409836	0.0524345	0.0531915	0.0462428	0.0454545	0.16	0.0111111	0.047619	0.0469484	0.0173913	0.0654762	0.0253968	0.0318021	0	0.0423729	0.0625	0.0727273	0.108696	0.0212766	0.0380952	0.032	0.0555556	0.0273973	0	0	0.0336134	0.04	0.0114943	0.122449	0.0105263	0.0449438	0	0.0371901	0.0151515	0.0707071	0.0322581	0.0580046	0.0238806	0.0479452	0.0714286	0.039801	0.0606061	0.0560748	0.0598291	0.0588235	0.0220588	0.0409836	0.0322581	0.025641	0.0421299	0.038942	0.0339806	0.0825921	0.0604839	0.0677966	0.044843	0.0565553	0.0204082	0.0456731	0.0752212	0.040856	0.0243161	0.0529716	0.0335821	0.0795848	0.0324324	0.0548523	0.0571429	0.011236	0.0801688	0.05625	0.0842105	0.0961214	0.054678	0.114841	0.115854	0.067474	0.124601	0.0607102	0.0631579	0.089969	0.0625	0.131737	0.0224719	0.0862069	0.1875	Cthrc1+ Myofibroblasts	1		+
Erp29	0.00122739	0.531235	4.41384e-05	0.0150849	0.0386912	0.24873	5.50679e-10	0.0877271	1.02842	2.07489	8.10621	1.68094	3.28962	2.08287	1.13981	0.820578	0.102847	0.17585	0.109139	0.0502988	0.0519386	0.0647019	0.056178	0.107593	0.045541	0.0935018	0.0970585	0.0913606	0.0935071	0.0787681	0.0813457	0.0836188	0.0992312	0.0831624	0.0728459	0.0509713	0.0630369	0.0445703	0.068154	0.0707594	0.0376735	0.035813	0.0139642	0.0745104	0.0260876	0.109503	0.141728	0.0874184	0.0996386	0.119073	0.132929	0.122166	0.0705287	0.0800818	0.0552998	0.0680935	0.0646361	0.141196	0	0.0504034	0.0384264	0.0823237	0.0782348	0.0852186	0.0996602	0.0676265	0.0733496	0.0850338	0.100331	0.0724839	0.053681	0.0367775	0.0427223	0.0370417	0.0515809	0.0494534	0	0	0.0107235	0.0535648	0.049788	0.0486951	0.0517588	0.0168331	0.0444982	0.0521089	0.0558356	0.0430119	0.0401681	0.0183907	0.0267717	0.0272809	0.0132359	0.0226065	0.0119553	0.0168822	0	0.049265	0.0969242	0.0248375	0.116891	0.0585237	0.0660903	0.0600919	0.0655448	0.0748093	0.199896	0.0408724	0.0179753	0.0259987	0	0.100675	0	0.00858352	0	0.0690093	0.0422456	0.0501007	0.0689031	0.0610978	0.0353491	0.0622463	0.0943573	0.0869585	0.0552613	0.0322748	0.061344	0.0457205	0.0550882	0.0182924	0	0.0416753	0.0216283	0.0554163	0.0698495	0.0635806	0.0559998	0.0454722	0.0629149	0.0602454	0	0.0698489	0.0391077	0.0298824	0.0168784	0.0305009	0.0467894	0.0317049	0.0251643	0.0314588	0.0544091	0.0472645	0.092206	0.0882617	0.0707623	0.0709375	0.0695434	0.093638	0.14735	0.0684858	0.0615702	0.0588591	0.053572	0.045497	0.0629975	0.067841	0.100495	0.0467596	0.0515826	0.15912	0.131099	0.158385	0.149632	0.122123	0.120427	0.149165	0.176471	0.1	0.119205	0.058296	0.0757098	0.0641667	0.0810345	0.0942761	0.0375783	0.04038	0.04	0.166667	0.0555556	0.155844	0.256198	0.168142	0.20885	0.279292	0.260199	0.185764	0.161623	0.128916	0.0869001	0.126492	0.0961538	0.24	0	0.125	0.0327869	0.119887	0.109453	0.139761	0.159466	0.120145	0.110583	0.150082	0.169844	0.0987085	0.0944993	0.0417457	0.0570801	0.0576102	0.0594406	0.0753425	0	0	0.0104167	0.0723982	0.0654008	0.069697	0.0771028	0.0245902	0.0561798	0.070922	0.0867052	0.0454545	0.04	0.0222222	0.0238095	0.0375587	0.0173913	0.0297619	0.0126984	0.0212014	0	0.0423729	0.125	0.0363636	0.152174	0.0638298	0.0666667	0.064	0.0555556	0.0776256	0.375	0.0444444	0.0168067	0.03	0	0.122449	0	0.011236	0	0.0661157	0.0454545	0.0656566	0.0967742	0.0742459	0.0447761	0.0890411	0.125	0.0945274	0.0909091	0.046729	0.0683761	0.0481283	0.0551471	0.0245902	0	0.0512821	0.0269163	0.0631888	0.0841424	0.094028	0.0796371	0.0542373	0.0732436	0.0951157	0	0.0769231	0.0663717	0.0330739	0.0212766	0.0516796	0.0559701	0.0441176	0.0225225	0.035865	0.0857143	0.0505618	0.122363	0.15625	0.115789	0.112985	0.109356	0.159011	0.265244	0.0934256	0.124601	0.0893471	0.0780702	0.0723888	0.0817308	0.11976	0.0898876	0.0862069	0.375	Adventitial fibroblasts, Lipofibroblasts, Transition	3	+		+				+
Pycard	1.64763e-06	9.63872e-05	0.000495005		0.900295	0.720037	3.82601e-07	0.162464	3.01891	1.62456	8.10449		108.369	38.0753	3.86275	2.22501	0.0328285	0.0856031	0.0422303	0.0174303	0.0131675	0.00779133	0.00989104	0.0624925	0.00283978	0.0316502	0.0317986	0.0286821	0.0428499	0.022785	0.0187709	0.0278139	0.0456929	0.0165935	0.0225475	0.012119	0.0203171	0.0136538	0.0124669	0.0172424	0.00789049	0.00378564	0	0	0.0511593	0.0626244	0.154547	0.0549068	0.0648167	0.0636404	0.0688256	0.0397021	0.0319602	0.0454149	0.0206573	0.030051	0.0178602	0.0155533	0.0168075	0.0268245	0.0120972	0.00879876	0.0290678	0.0335258	0.0457817	0.0271102	0.0263917	0.0295969	0.0472622	0.0252357	0.018753	0.0160239	0.0209701	0.0123401	0.0242377	0.0154076	0.00935021	0																			0.0886616	0	0	0	0.0373974	0.0289505	0.0337205	0.0216346	0.0395712	0.0169457	0	0	0.0173178	0.016782	0	0	0	0	0	0	0.00960384	0	0.0205681	0.00769286	0.00624727	0.00657748	0.0439972	0.00298162	0	0.00364569	0	0.00472007	0.00763588	0.00790507	0	0	0.000314792	0.00674668	0.0184556	0.0165719	0.019253	0.00229521	0.00651424	0.00690234	0.0320737	0.00583076	0.00954129	0.00751965	0.00160355	0.00779339	0.0089253	0.00256515	0.0020242	0.00161722	0.0699775	0.0107027	0.0163376	0.0244614	0.0355875	0.0335833	0.0388695	0.0468908	0.0662605	0.0281203	0.0519393	0.0554917	0.0306711	0.0255971	0.0273015	0.0387796	0.0324542	0.0496734	0.00468933	0.0608021	0.0450652	0.0548654	0.0670482	0.0402813	0.0266768	0.048926	0.0751634	0.0211111	0.0353201	0.0149477	0.0283912	0.02	0.0155172	0.026936	0.00835073	0.00475059	0	0	0.0833333	0.116883	0.231405	0.0973451	0.116814	0.141689	0.129646	0.0625	0.0715268	0.0783133	0.0350195	0.0477327	0.0307692	0.04	0.0454545	0.0625	0.0163934	0.0155148	0.042967	0.058296	0.0754124	0.0478771	0.0434193	0.0538336	0.0814558	0.0341328	0.0324401	0.0189753	0.025247	0.0177809	0.027972	0.0136986	0.015873	0																			0.1	0	0	0	0.0434783	0.0212766	0.0285714	0.024	0.0555556	0.0136986	0	0	0.0168067	0.02	0	0	0	0	0	0	0.0151515	0	0.0258065	0.0116009	0.00597015	0.00684932	0.0535714	0.00497512	0	0.00934579	0	0.00534759	0.00735294	0.00819672	0	0	0.000585138	0.00734754	0.0226537	0.025413	0.0272177	0.00338983	0.00896861	0.0128535	0.0612245	0.00841346	0.0176991	0.0077821	0.00303951	0.0129199	0.00746269	0.00432526	0.0018018	0.0021097	0.142857	0.0168539	0.021097	0.04375	0.0526316	0.0556492	0.0643985	0.0936396	0.118902	0.032872	0.0990415	0.0813288	0.0447368	0.041365	0.0432692	0.0778443	0.0449438	0.0689655	0.231405	Adventitial fibroblasts, Cthrc1+ Myofibroblasts, Lipofibroblasts, Transition	4	+	+	+				+
Lasp1	0.00380985	1.5676e-08	0.0144685		0.386209	0.0020676		0.0644024	0.793797	2.78383	7.97474		43.273	2.83211		0.895917	0.0419475	0.0679051	0.0400528	0.0273904	0.0270666	0.0199864	0.0238776	0.0430611	0.0219298	0.0189678	0.0249864	0.0322303	0.0362196	0.0343253	0.027157	0.0331545	0.0420182	0.0296082	0.0311023	0.031076	0.0253194	0.0332508	0.0257483	0.032802	0.0301799	0.020617	0.0551705	0	0	0.0539626	0.0144896	0.024694	0.0325146	0.0292281	0.0329457	0.021262	0.0390743	0.0354916	0.0263431	0.0388806	0.0269687	0.0419756	0	0.0608607	0.0255308	0.0147643	0.0205719	0.0228095	0.022474	0.0366512	0.0253145	0.0330818	0.0384481	0.0249105	0.0221563	0.0181439	0.0189031	0.0269982	0.0219956	0.0368999	0	0																			0	0.0311422	0.0302372	0.052223	0.0148604	0	0.0100046	0.0168848	0.0655448	0.0539615	0	0.037553	0.00938328	0.0356134	0.0485534	0.0681248	0	0	0.0216291	0.00234391	0	0.00760997	0.0296428	0.00740238	0.0107757	0.0150024	0.0272512	0.00858185	0.0166964	0.00571746	0.0217568	0.0292201	0.0362826	0.0328845	0	0.0493041																			0.0329386	0.01459	0.0226458	0.0183901	0.0226766	0.0316048	0.0199842	0.031396	0.0162633	0.0116365	0.0333357	0.0263442	0.0274481	0.0302063	0.0367623	0.033535	0	0.0289607	0.0257913	0.0349288	0.0364991	0.0600414	0.0621423	0.0530691	0.0426829	0.0596659	0.0816993	0.0388889	0.0551876	0.0328849	0.033123	0.0483333	0.0310345	0.043771	0.0292276	0.0261283	0.08	0	0	0.103896	0.0413223	0.0464602	0.060177	0.0776567	0.0734361	0.0347222	0.0949106	0.0674699	0.0466926	0.0727924	0.05	0.0933333	0	0.125	0.0491803	0.022567	0.0289462	0.0411061	0.0392773	0.0650407	0.0386703	0.0619902	0.067591	0.0313653	0.0380818	0.0227704	0.025247	0.0433855	0.0314685	0.0616438	0	0																			0	0.0254237	0.03125	0.0545455	0.0217391	0	0.00952381	0.016	0.0555556	0.0456621	0	0.0444444	0.00840336	0.04	0.045977	0.0816327	0	0	0.027027	0.00413223	0	0.010101	0.0387097	0.00928074	0.0119403	0.0171233	0.0357143	0.0149254	0.030303	0.00934579	0.034188	0.0374332	0.0404412	0.0409836	0	0.0512821																			0.0571429	0.0168539	0.0295359	0.03125	0.0368421	0.0489039	0.0328068	0.0724382	0.0304878	0.0155709	0.0692226	0.0355097	0.0385965	0.0465357	0.0504808	0.0658683	0	0.0344828	0.125	Adventitial fibroblasts, Cthrc1+ Myofibroblasts, Lgr5Lgr6 cells	3	+	+				+
Myh11	0	0	6.10155e-06	0	0.0389949	2.53353e-05	0	0.00770638	4.01318	27.0239	7.95168	1.23981	2.42003	1.04536	6.24255	4.0315	0.0114979	0.00652692	0.00930386	0.785359	0.228969	0.220528	0.025964	0.0130742	0.0217218	0	0.00555387	0.00449423	0.00764097	0.0104339	0.0112167	0.00452604	0.00643403	0.00768597	0.00334612	0.00835667	0.00881914	0.00796218	0.0112937	0.019692	0.0884281	0.00736592	0	0	0.0657728	0	0.0155505	0.00810593	0.00768963	0.00630027	0.00270045	0.0122951	0	0.00989364	0.00755153	0.0144251	0.0157868	0	0	0	0.0275818	0	0.00655468	0.00652407	0.00684575	0.00628319	0.0119372	0.00523665	0.00248082	0.0053263	0.00581845	0.00937599	0.00762521	0.0205808	0.0208681	0.0528088	0.124125	0	1.47507	1.1055	0.898877	1.14851	1.19623	1.36342	0.909538	1.20301	1.06506	1.08533	1.62755	1.21986	1.30157	1.51004	1.30697	1.80345	1.89378	1.23598	0.11685	0.153361	0.298442	0.162168	0.473878	0.238863	0.250028	0.348857	0.355322	0.260285	0.189026	0.223918	0.106036	0.33385	0.263066	0.502061	0.310264	0.351542	0.311796	0.119569	0.298654	0.219843	0.244576	0.198645	0.151708	0.240279	0.22635	0.180838	0.298453	0.350751	0.197307	0.357197	0.155211	0.491891	0.259812	0.171666	0.0474887	0.000604849	0.00518344	0	0.00167888	0.00466108	0.00121834	0.00703692	0.0145666	0.00768514	0	0.0185285	0.0076983	0.0218827	0.0124424	0.0794934	0.0968697	0.027628	0	0.018514	0.0105201	0.0349679	0.0283429	0.0227001	0.01402	0.0109341	0.00211064	0.0240659	0.00216892	0.00558968	0.00782877	0.0176528	0.017376	0.0421097	0.0819228	0.0198912	0.021102	0	0.00595903	0.00414079	0.00735895	0.00895141	0.0129573	0.00357995	0.00653595	0.00666667	0.00662252	0.00896861	0.00946372	0.01	0.012069	0.023569	0.0709812	0.00712589	0	0	0.0555556	0	0.0165289	0.00663717	0.00707965	0.00544959	0.00362647	0.0104167	0	0.00843373	0.00648508	0.0143198	0.0115385	0	0	0	0.0163934	0	0.00678426	0.00672646	0.00785546	0.00542005	0.0135685	0.00570962	0.0017331	0.00461255	0.00564175	0.00759013	0.00658617	0.0241821	0.0174825	0.0547945	0.0952381	0	0.822917	0.755656	0.702532	0.778788	0.810748	0.778689	0.651685	0.780142	0.757225	0.721212	0.92	0.766667	0.75	0.915493	0.791304	0.922619	0.907937	0.816254	0.1	0.110169	0.3125	0.145455	0.478261	0.191489	0.209524	0.288	0.388889	0.214612	0.25	0.155556	0.092437	0.3	0.195402	0.469388	0.210526	0.314607	0.27027	0.11157	0.30303	0.227273	0.270968	0.222738	0.158209	0.256849	0.267857	0.169154	0.30303	0.280374	0.188034	0.363636	0.128676	0.409836	0.209677	0.153846	0.0479813	0.000734754	0.00647249	0	0.00201613	0.00338983	0.00149477	0.00899743	0.0204082	0.00600962	0	0.0214008	0.00911854	0.0258398	0.011194	0.0847751	0.0765766	0.0253165	0	0.0168539	0.0126582	0.025	0.0315789	0.0168634	0.0145808	0.0106007	0.00304878	0.0207612	0.00212993	0.00572738	0.00614035	0.0186143	0.0168269	0.0359281	0.0674157	0.0172414	0.922619	Adventitial fibroblasts, Cthrc1+ Myofibroblasts, Lgr5Lgr6 cells, Lipofibroblasts, SMCs, Transition	6	+	+	+	+		+	+
Wwp1	0.5416	0.0467547	0.0432278	0.00123005	0.0591361	0.12332	0.217145	0.150939	0.550678	70.4597	7.94644	1.65645	3.21238	16.4925	1.14335	1.73817	0.0460709	0.0415464	0.0397888	0.0333665	0.0314557	0.0359079	0.0311413	0.0352645	0.0347648	0.0420362	0.0302407	0.0341406	0.0356257	0.0384657	0.0329544	0.0390093	0.0406942	0.0288661	0.0317179	0.0309926	0.0279848	0.0352239	0.02824	0.0259169	0.0367136	0.0233263	0	0	0.016138	0.0259196	0.0196264	0.0283636	0.0248562	0.0266004	0.0192041	0.023113	0.017319	0.0273873	0.0274122	0.023297	0.0273624	0.0169739	0	0	0.0305564	0.0245015	0.0305331	0.0275849	0.0258791	0.0233828	0.0317077	0.0237233	0.0166731	0.0222867	0.0282384	0.0229827	0.0286191	0.0337417	0.0279962	0.0306848	0.0505078	0	0.0288021	0.0235614	0.0242677	0.0139464	0.0197219	0.0333312	0.0240744	0.0318584	0.0276671	0.0191703	0.0241871	0.0450359	0.0553439	0.0232191	0.04448	0.0431448	0.0653593	0.0202822	0	0.00767064	0.0462275	0	0.0543349	0	0.0291689	0.0129841	0.0624159	0.0182355	0.0919812	0.0475474	0.0489976	0.037052	0.0329955	0.0433186	0.0245665	0.0871931	0.113906	0.0298405	0.0376449	0.0263323	0.0317544	0.024498	0.0301325	0.0313763	0.0259236	0.0197598	0	0.0535426	0.0244417	0.0244558	0.0406708	0.0578611	0.0115496	0	0.0233954	0.0193648	0.0296816	0.0316453	0.0254464	0.0367118	0.024721	0.0214155	0	0.0276469	0.0457266	0.0309197	0.0333999	0.0338086	0.00955587	0.0292873	0.0195021	0.0141812	0.0393419	0.0248686	0.0243643	0.0215295	0.0194259	0.0231333	0.0197594	0.0341353	0.0137349	0.0238098	0.0224781	0.0276832	0.0302321	0.0261307	0.0244915	0.0346209	0	0.0388233	0.038687	0.0737387	0.0420857	0.0600414	0.0564186	0.0556266	0.0472561	0.0632458	0.0686275	0.0355556	0.0507726	0.0358744	0.0378549	0.0491667	0.0293103	0.0353535	0.0375783	0.0261283	0	0	0.0277778	0.0519481	0.0413223	0.050885	0.0442478	0.0504087	0.0371714	0.0277778	0.0392022	0.046988	0.0466926	0.0405728	0.0384615	0.04	0	0	0.0327869	0.0409027	0.0416101	0.0418535	0.0424195	0.037037	0.0420624	0.040783	0.0277296	0.0267528	0.045134	0.028463	0.0362239	0.0519203	0.0314685	0.0479452	0.047619	0	0.03125	0.0271493	0.0295359	0.0212121	0.0280374	0.0409836	0.0299625	0.0390071	0.0404624	0.0212121	0.04	0.0444444	0.047619	0.0328638	0.0347826	0.0535714	0.0571429	0.024735	0	0.00847458	0.0625	0	0.0652174	0	0.0285714	0.016	0.0555556	0.0182648	0.125	0.0444444	0.0504202	0.05	0.0229885	0.0408163	0.0210526	0.0786517	0.108108	0.0330579	0.0454545	0.030303	0.0451613	0.0278422	0.038806	0.0376712	0.0357143	0.0248756	0	0.0560748	0.025641	0.0213904	0.0441176	0.0737705	0.016129	0	0.0257461	0.0220426	0.0339806	0.0406607	0.0332661	0.0474576	0.0298954	0.0321337	0	0.0276442	0.0752212	0.0350195	0.0334347	0.0465116	0.011194	0.0397924	0.0198198	0.0168776	0.0571429	0.0337079	0.0253165	0.03125	0.0368421	0.0370995	0.0218712	0.0565371	0.027439	0.0224913	0.0404686	0.0332188	0.0377193	0.0382627	0.0360577	0.0538922	0	0.0517241	0.125	SMCs	1				+
Fbxo30		0.468434	0.574278	0.0149607	0.603853	0.223296	4.49607e-10	0.326892		2.6141	7.9277	1.60266	2.86869	7.49645	1.2785	2.24187	0.0191103	0.0524664	0.0314088	0.0321215	0.0175567	0.0196477	0.0448188	0.0308264																			0.0177698	0	0.00994961	0.0411915	0.027714	0.0412458	0.0304811	0.0260801	0.0293578	0.0356681	0.0263535	0.0181418	0.0172853	0.018779	0.00153104	0.0210186	0	0.0244911	0.014075	0.0126819	0.0171016	0.0221928	0.0236663	0.0277365	0.0185607	0.0179424	0.0314446	0.0142844	0.0224075	0.010448	0.017067	0.023091	0.0148795	0.0105863	0.0221538	0	0.0458788	0.0402948	0.0125483	0.0205211	0.0200648	0.0295039	0.024237	0.0116724	0.0177985	0.0338815	0.0232752	0.00833857	0.0728981	0.0285601	0.00454986	0.036155	0.0361051	0.0384375	0	0.0257622	0.104631	0.0239866	0.0148604	0	0.0104811	0	0	0.0137852	0.0636396	0.0317214	0	0.035228	0.0148099	0	0.0259433	0.00896191	0.0952685	0.00791022	0.00974076	0.0107378	0.0218773	0.0162439	0.0146932	0.00965877	0	0.0168926	0.0420162	0.0276471	0.0317247	0.00853425	0.00977123	0.0341209	0	0	0.0614435	0.0318934	0.030712	0.0408603	0.0323389	0.0495119	0.0325317	0.0275289	0	0.0260247	0.0304667	0.0159729	0.0220732	0.0408899	0.032178	0.0328384	0.0246233	0.038609	0.0202696	0.0228114	0.0206377	0.0186379	0.0169259	0.0250752	0.0203782	0.0304574	0.0173407	0.0145412	0.0214817	0.0166389	0.0171751	0.0203707	0.00795328	0.0140116	0	0.00793928																			0.04	0	0.0277778	0.0779221	0.0578512	0.0862832	0.0690265	0.0667575	0.0625567	0.0590278	0.0605227	0.0301205	0.0285344	0.0381862	0.00384615	0.0533333	0	0.0625	0.0327869	0.022567	0.0257802	0.0366218	0.0392773	0.0442638	0.0312076	0.0342577	0.0519931	0.0193727	0.0394922	0.0113852	0.0219539	0.0362731	0.020979	0.0136986	0.015873	0	0.0520833	0.0452489	0.0147679	0.030303	0.0303738	0.0327869	0.0299625	0.0177305	0.0289017	0.0393939	0.04	0.0111111	0.0833333	0.0375587	0.00869565	0.047619	0.031746	0.0459364	0	0.0254237	0.125	0.0181818	0.0217391	0	0.00952381	0	0	0.0136986	0.125	0.0222222	0	0.05	0.0114943	0	0.0210526	0.011236	0.0810811	0.00826446	0.0151515	0.010101	0.0322581	0.0208817	0.0179104	0.0136986	0	0.0248756	0.0606061	0.0373832	0.034188	0.0106952	0.0110294	0.0491803	0	0	0.0725571	0.0345334	0.0372168	0.0597205	0.046371	0.0711864	0.0403587	0.0437018	0	0.0276442	0.039823	0.0175097	0.0334347	0.0620155	0.0410448	0.0449827	0.0234234	0.0464135	0.0285714	0.0224719	0.0295359	0.0375	0.0368421	0.0404722	0.0328068	0.0547703	0.0365854	0.0190311	0.0415335	0.0252005	0.0219298	0.0310238	0.0144231	0.0239521	0	0.0172414	0.125	Lipofibroblasts	1							+
Bcas3		0.605652	3.9476e-07		0.294178		6.42435e-12	0.00508871		10.2207	7.84264		4.33366		1.67291	2.25529	0.0195068	0.0333877	0.0323985	0.0206673	0.0175567	0.0203252	0.0309095	0.0292671																			0.0242948	0	0.012312	0.0098638	0.00668292	0.0228127	0.0219442	0.0180331	0.0208092	0.0165347	0.0131077	0.016401	0.0163673	0.0137028	0.0115285	0.0369438	0	0	0.0232465	0.0113362	0.00903901	0.0224584	0.0228748	0.0230458	0.0200977	0.0268917	0.0256182	0.013845	0.0225668	0.0217125	0.027145	0.0175303	0.0401765	0.0478004	0.0322663	0																			0	0.00948606	0	0.0248375	0.0114225	0.0388516	0	0.0228729	0.0378216	0.0144428	0	0	0.00624763	0.00673648	0.00683961	0.0629801	0.0362573	0.0265607																			0.0381923	0.0128535	0.00735417	0.0200683	0.0154357	0.0117898	0.0217087	0.017727	0.0733427	0.0207698	0.0290923	0.0348839	0.0139994	0.0245593	0.0313779	0.031104	0.0358071	0.0305171	0	0.01034	0.0135913	0.0111447	0.0122165	0.0125757	0.0179561	0.0173331	0.0171373	0.0125241	0.0211394	0.0286221	0.0174674	0.0206231	0.0201303	0.0173508	0.00385615	0.029635																			0.04	0	0.0277778	0.025974	0.0165289	0.0486726	0.0460177	0.0435967	0.0426111	0.0260417	0.0295736	0.0277108	0.0259403	0.0250597	0.0192308	0.08	0	0	0.0327869	0.0197461	0.0135685	0.0403587	0.0369207	0.0379404	0.0305292	0.0530179	0.0450607	0.0193727	0.0409027	0.028463	0.0351262	0.0305832	0.048951	0.0684932	0.031746	0																			0	0.00847458	0	0.0363636	0.0217391	0.0212766	0	0.024	0.0555556	0.0136986	0	0	0.00840336	0.01	0.0114943	0.0816327	0.0315789	0.0224719																			0.0456407	0.0161646	0.00970874	0.0292249	0.0221774	0.0169492	0.0284006	0.0269923	0.102041	0.0228365	0.0442478	0.036965	0.0182371	0.0374677	0.0410448	0.0432526	0.0351351	0.0337553	0	0.00561798	0.0168776	0.01875	0.0210526	0.0219224	0.0267315	0.0300353	0.0365854	0.0155709	0.0436635	0.0378007	0.0280702	0.0351603	0.0240385	0.0299401	0.011236	0.0517241	0.102041	Lipofibroblasts, Transition	2			+				+
Phex			3.13847e-10				4.80502e-09				7.83696				1.46552		0.00555071	0.00263587	0.0351699	0.000498008	0.00365764	0.000338753	0.0440461	0.00743673																																					0.00710012	0.0105218	0.014928	0.0179431	0.0267509	0.0259702	0.0255201	0.0294739	0.0215408	0.017476	0.0267853	0.0271073	0.0284242	0.0384302	0.0243638	0.0219625	0.0262707	0																																																							0.0185997	0.0190338	0.0319445	0.0268087	0.0352534	0.0525815	0.0430443	0.0493293	0.0358877	0.0231885	0.0300623	0.0278848	0.0341331	0.0732866	0.0245499	0.0526364	0.0230858	0.0231719																																																							0.0163934	0.0155148	0.0194482	0.0313901	0.0447761	0.0424571	0.0345997	0.050571	0.0363951	0.0221402	0.0423131	0.0303605	0.0351262	0.0561878	0.034965	0.0342466	0.031746	0																																																							0.0222352	0.0227774	0.0355987	0.0393901	0.0493952	0.0779661	0.0538117	0.0784062	0.0612245	0.0276442	0.0530973	0.0330739	0.0425532	0.105943	0.0298507	0.0700692	0.0243243	0.0253165																			0.105943	Lipofibroblasts, Transition	2			+				+
Rpl27	0	0	0	0	7.37886e-14	0	0	0	3.72231	2.71597	7.82206	3.80697	3.61999	2.64234	3.26151	2.95249	0.270399	0.400025	0.371627	0.321713	0.166057	0.28252	0.204621	0.277558	0.0441535	0.503897	0.422726	0.49628	0.455815	0.299096	0.25875	0.260579	0.437997	0.378897	0.0509593	0.0554909	0.0451978	0.0425053	0.0452248	0.0507016	0.0405867	0.0385238	0.158585	0.487801	0.681479	0.536949	0.66585	0.42668	0.389626	0.416988	0.603981	0.544021	0.141412	0.123902	0.11548	0.121494	0.107353	0.203111	0.0297716	0.0696896	0.090931	0.45324	0.432366	0.484099	0.480707	0.434222	0.334427	0.312687	0.53393	0.430083	0.0693157	0.0518569	0.0672951	0.057584	0.0493641	0.0581875	0.0257752	0.0348683	0.146428	0.502485	0.466891	0.494988	0.443593	0.291607	0.328232	0.328491	0.395958	0.464705	0.0531381	0.097737	0.0587612	0.0824606	0.0783235	0.0960155	0.0243425	0.111905	0	0.263811	0.472364	0.336741	0.346084	0.106625	0.237732	0.179219	0.507346	0.343882	0	0.0461468	0.0304791	0.0441773	0.0499387	0.110543	0.0164829	0.0564861	0.0206933	0.326451	0.457957	0.463527	0.403264	0.349195	0.354022	0.301228	0.464605	0.434262	0.0771903	0.0419569	0.124613	0.0515273	0.0572882	0.161802	0.0460219	0.0953206	0.0583305	0.341915	0.353698	0.347857	0.360335	0.270166	0.22416	0.238836	0.298526	0.374391	0.0252931	0.0415876	0.0403913	0.0501986	0.0273457	0.0700788	0.031554	0.0685567	0.115489	0.490724	0.485011	0.498799	0.494515	0.334072	0.270972	0.312327	0.64333	0.459047	0.126488	0.107883	0.102867	0.0989602	0.078902	0.115691	0.0487958	0.14496	0.0504103	0.600259	0.461453	0.578675	0.547016	0.370844	0.301067	0.349642	0.542484	0.393333	0.0883002	0.0538117	0.0567823	0.0616667	0.0517241	0.0740741	0.0354906	0.0498812	0.2	0.583333	0.694444	0.662338	0.743802	0.515487	0.469027	0.557221	0.724388	0.578125	0.286795	0.198795	0.178988	0.214797	0.15	0.373333	0.0454545	0.125	0.131148	0.500705	0.464948	0.568012	0.561665	0.513098	0.369064	0.401305	0.622184	0.438192	0.107193	0.0607211	0.079034	0.0803698	0.0629371	0.0890411	0.031746	0.0425532	0.15625	0.484163	0.474684	0.484848	0.504673	0.295082	0.322097	0.365248	0.508671	0.436364	0.08	0.1	0.0595238	0.103286	0.0869565	0.119048	0.0222222	0.130742	0	0.211864	0.46875	0.290909	0.369565	0.12766	0.209524	0.176	0.5	0.310502	0	0.0444444	0.0252101	0.06	0.0344828	0.122449	0.0105263	0.0674157	0.027027	0.305785	0.424242	0.479798	0.432258	0.359629	0.364179	0.335616	0.5	0.40796	0.121212	0.046729	0.136752	0.0695187	0.0588235	0.196721	0.0322581	0.102564	0.0643651	0.336517	0.381877	0.409149	0.4375	0.311864	0.239163	0.294344	0.346939	0.364183	0.0442478	0.0447471	0.0455927	0.0723514	0.0335821	0.0908304	0.0297297	0.0759494	0.171429	0.432584	0.49789	0.5375	0.573684	0.374368	0.283111	0.39576	0.722561	0.437716	0.233227	0.151203	0.14386	0.146846	0.110577	0.173653	0.0561798	0.206897	0.743802	Adventitial fibroblasts, Cthrc1+ Myofibroblasts, Lgr5Lgr6 cells, Lipofibroblasts, Pericytes, SMCs, Spp1+ Myofibroblasts, Transition	8	+	+	+	+	+	+	+	+
Acot9	5.00961e-05	0.000408103	0.117608	0.354863	0.567571	0.727306	0.392298	0.280665	1.03158	1.77548	7.82171	1.12998	2.54694	3.02538	0.69045	1.82683	0.0462295	0.0754362	0.0467832	0.0388446	0.026335	0.0243902	0.0345414	0.0519371	0.0423823	0.0264879	0.0261417	0.0320447	0.0284161	0.0379677	0.0342847	0.0245282	0.0356464	0.0311536	0.0342881	0.0262937	0.0325298	0.0322651	0.0278699	0.0403026	0.0377996	0.0378757	0	0	0.0411022	0.0597678	0.0315039	0.0351757	0.0337451	0.0409476	0.0362238	0.0246373	0.0407291	0.0313906	0.038117	0.0365928	0.0298922	0.0589631	0.0165451	0.0598401	0.0176634	0.0385473	0.0252741	0.0298316	0.0325218	0.0293411	0.0287004	0.033366	0.0330557	0.0283266	0.0346615	0.0224849	0.0302838	0.0312757	0.0208548	0.0288542	0.0111781	0	0.0302777	0.0249073	0.0192866	0.029381	0.0445233	0.0355278	0.0275902	0.0275156	0.0230657	0.0284906	0.0241871	0.044741	0.0256864	0.0207096	0.00454986	0.0209174	0.028845	0.0491531	0	0.0119408	0.0188129	0.0465021	0.0164205	0	0.0267567	0.0346005	0	0.0293665	0	0	0.0306176	0.0659769	0.0126059	0	0.0141144	0.0220445	0	0.0179384	0	0.0114191	0.0124647	0.0324955	0.022726	0.0263211	0.0129021	0.0262871	0.013939	0.0471891	0.0160591	0.0228009	0.0049138	0.0247528	0.0209988	0	0.0281522	0.0185231	0.0190595	0.0272725	0.0322696	0.0437542	0.018645	0.0361557	0.00848274	0.0218638	0.0281677	0.0172686	0.0233724	0.0321785	0.0253905	0.0279533	0.0187534	0.0352038	0.0230364	0.0135362	0.016244	0.0176365	0.0325985	0.0354976	0.0386652	0.0265798	0.0367496	0.0273455	0.0411757	0.0184763	0.0336351	0.0356155	0.0345865	0.0347274	0.0379029	0.0396991	0.049238	0.0530401	0.0361266	0.057971	0.0490597	0.0607417	0.0503049	0.0453461	0.0555556	0.0411111	0.0551876	0.0298954	0.0394322	0.0475	0.0327586	0.0572391	0.039666	0.0451306	0	0	0.0277778	0.116883	0.0578512	0.0707965	0.0707965	0.103542	0.0825023	0.0399306	0.0997249	0.0554217	0.0609598	0.0692124	0.0461538	0.146667	0.0454545	0.125	0.0327869	0.0592384	0.0370873	0.0523169	0.0534171	0.0542005	0.0407056	0.0603589	0.0554593	0.0396679	0.0620592	0.0246679	0.0384193	0.0490754	0.027972	0.0410959	0.015873	0	0.0416667	0.0361991	0.0295359	0.0454545	0.0630841	0.057377	0.0374532	0.035461	0.0404624	0.0363636	0.04	0.0555556	0.0238095	0.0234742	0.00869565	0.0297619	0.0253968	0.0530035	0	0.00847458	0.03125	0.0545455	0.0217391	0	0.0285714	0.032	0	0.0319635	0	0	0.0252101	0.09	0.0114943	0	0.0105263	0.0224719	0	0.0165289	0	0.0151515	0.0193548	0.037123	0.0298507	0.0308219	0.0178571	0.0248756	0.030303	0.0560748	0.017094	0.0320856	0.00367647	0.0327869	0.016129	0	0.033938	0.0213079	0.0242718	0.0406607	0.0453629	0.0677966	0.0269058	0.0565553	0.0204082	0.0264423	0.0442478	0.0194553	0.0334347	0.0529716	0.0335821	0.0380623	0.0171171	0.0400844	0.0285714	0.0168539	0.021097	0.03125	0.0526316	0.0556492	0.0571081	0.0530035	0.0792683	0.032872	0.085197	0.0343643	0.045614	0.0579111	0.0408654	0.0718563	0.0449438	0.0517241	0.146667	Adventitial fibroblasts, Cthrc1+ Myofibroblasts	2	+	+
Rps28	0	0	0	0	0	0	0	0	3.13584	3.60259	7.79577	4.21332	5.86313	5.50696	3.55791	3.63499	0.374911	0.415338	0.431277	0.346116	0.216533	0.318428	0.265358	0.286794	0.175556	0.882413	0.50498	0.88639	0.642795	0.673393	0.470209	0.424342	0.683548	0.648157	0.0909569	0.0679755	0.108369	0.0892711	0.139813	0.102611	0.116392	0.133742	0.227163	1.07253	0.576168	0.862125	0.803561	0.713466	0.499934	0.509522	0.780648	0.657663	0.134603	0.0698192	0.135643	0.107349	0.137594	0.141904	0.0165451	0.114519	0.151036	0.771885	0.443316	0.781028	0.514996	0.738131	0.495477	0.398926	0.670373	0.557046	0.0754402	0.0196401	0.0738979	0.0752926	0.0645146	0.132803	0.0308805	0.0334339	0.0579208	0.811576	0.436512	0.67511	0.496823	0.312988	0.453564	0.353532	0.553738	0.597557	0.0468952	0.0391049	0.0381601	0.0320915	0.0453819	0.0398093	0.0774609	0.0631391	0	0.424934	0.47396	0.601892	0.458228	0.161373	0.373231	0.19222	0.417538	0.527044	0	0.0683288	0.0366916	0.0670962	0.070319	0.0482043	0	0.0476273	0	0.558863	0.470029	0.644829	0.480987	0.52762	0.533029	0.248116	0.495607	0.531314	0.0340609	0.028738	0.0447785	0.0381577	0.0359642	0.0481976	0.0321815	0.0244752	0.112546	0.606601	0.340287	0.592599	0.37287	0.568164	0.365807	0.31637	0.496154	0.448335	0.0700505	0.0171391	0.0762051	0.0638455	0.0924974	0.0639307	0.0626324	0.0567893	0.128145	0.643123	0.446808	0.798632	0.579996	0.566747	0.33207	0.350059	0.795393	0.552411	0.112956	0.0481444	0.108791	0.10212	0.0933029	0.118854	0.116168	0.0854364	0.186401	0.782665	0.519553	0.775362	0.648406	0.608696	0.412348	0.472554	0.689542	0.562222	0.143488	0.0657698	0.12776	0.116667	0.153448	0.12963	0.112735	0.144893	0.28	0.75	0.611111	0.779221	0.719008	0.628319	0.474336	0.592643	0.81505	0.644097	0.268913	0.119277	0.185473	0.188544	0.203846	0.253333	0.0454545	0.1875	0.180328	0.696756	0.468566	0.731689	0.548311	0.685637	0.443012	0.448613	0.701906	0.521218	0.117066	0.0246679	0.0933041	0.108108	0.0909091	0.157534	0.031746	0.0425532	0.0729167	0.674208	0.462025	0.612121	0.509346	0.319672	0.397004	0.358156	0.578035	0.536364	0.08	0.0444444	0.0357143	0.0375587	0.0434783	0.0535714	0.0666667	0.0706714	0	0.322034	0.46875	0.509091	0.5	0.170213	0.285714	0.184	0.555556	0.420091	0	0.0444444	0.0252101	0.09	0.0804598	0.0612245	0	0.0561798	0	0.433884	0.454545	0.575758	0.503226	0.489559	0.468657	0.287671	0.482143	0.472637	0.0606061	0.0280374	0.0512821	0.0481283	0.0294118	0.0655738	0.0322581	0.025641	0.124634	0.534901	0.351133	0.595934	0.427419	0.552542	0.336323	0.352185	0.612245	0.409856	0.115044	0.0194553	0.0851064	0.0956072	0.100746	0.0821799	0.0540541	0.0632911	0.171429	0.494382	0.451477	0.70625	0.584211	0.514334	0.295261	0.402827	0.771341	0.489619	0.193823	0.0652921	0.148246	0.154085	0.120192	0.173653	0.123596	0.12069	0.81505	Adventitial fibroblasts, Cthrc1+ Myofibroblasts, Lgr5Lgr6 cells, Lipofibroblasts, Pericytes, SMCs, Spp1+ Myofibroblasts, Transition	8	+	+	+	+	+	+	+	+
Arfip2			0.00995869		0						7.70547		429.6				0.0129252	0.0145601	0.0124711	0.00672311	0.00365764	0.0115176	0.0100456	0.0115149																																					0.0509694	0.0154603	0.00444668	0.00547901	0.00860042	0.0113119	0.00839808	0.0116743	0.00218918	0.00516264	0.00599321	0.00484961	0.0112692	0.00685614	0.0109559	0.0175943	0	0																			0	0	0	0	0	0	0	0	0	0.0052453	0.0679248	0	0	0	0.0167641	0.0153475	0.0132298	0																																																																																											0.0819672	0.0211566	0.00587969	0.00971599	0.0133543	0.0207769	0.0156038	0.0203915	0.00519931	0.00738007	0.0112835	0.0056926	0.0109769	0.00995733	0.0174825	0.0273973	0	0																			0	0	0	0	0	0	0	0	0	0.00456621	0.125	0	0	0	0.0114943	0.0204082	0.0105263	0																																																							0.125	Pericytes	1					+
Kdm5c	0.00821112	0.825088	0.000268244		0.596245	0.874665	0.00128588	0.130162	1.39952	3.80652	7.69006		3.51363	5.16546	1.04412	20.6272	0.0273571	0.0312539	0.0368855	0.0184263	0.0204828	0.0240515	0.0284368	0.0235097	0.0115971	0.031668	0.0253545	0.0251826	0.0237207	0.022902	0.0150946	0.0146602	0.0268748	0.0292143	0.0156465	0.0120907	0.00879427	0.0126078	0.0122986	0.00722062	0.00599368	0.013394	0	0.036369	0.0493343	0.01764	0.0332575	0.0229885	0.0212147	0.0172375	0.0205437	0.0222556	0.0095891	0.00609068	0.0124799	0.0231036	0.0129062	0.00633783	0.0259511	0	0	0.0447151	0.0289346	0.0314538	0.026663	0.0262389	0.0202437	0.0244628	0.0150924	0.0291376	0.0109886	0.0171671	0.0150638	0.0147395	0.012541	0.0121822	0.00809162	0																			0	0	0.0407471	0.0679635	0.0170592	0	0.023911	0.0134698	0.0422043	0.0321394	0	0.0204287	0.0263564	0.00532704	0	0.016254	0.0150049	0.0220732	0	0.0212599	0.0450457	0.0246361	0.0220808	0.0139111	0.00599343	0.0186802	0.0373318	0.031878	0	0.00824323	0.0217545	0.0370708	0.0261732	0.0118156	0.0229956	0	0.0146	0.0328867	0.0347217	0.0389437	0.0224942	0.0305476	0.0201499	0.0247144	0.0337711	0.0311054	0.0188659	0.00815697	0.0163852	0.0188678	0.0108537	0.0154456	0.0156308	0.0172644	0.0527828	0.00903265	0.0232906	0.0266654	0.0288436	0.020325	0.0167455	0.0212215	0.0107873	0.0221007	0.0071227	0.0113163	0.0120303	0.0156147	0.0151898	0.026475	0.0199602	0	0.014068	0.0556274	0.0353818	0.0434783	0.0400654	0.0383632	0.0213415	0.0286396	0.0392157	0.0344444	0.0264901	0.0149477	0.0126183	0.02	0.0155172	0.010101	0.00626305	0.0166271	0	0.0833333	0.0833333	0.038961	0.0743802	0.0420354	0.0424779	0.0395095	0.0444243	0.0329861	0.0220083	0.0120482	0.0233463	0.0334129	0.0115385	0.0133333	0.0454545	0	0	0.0691114	0.0402533	0.054559	0.0416339	0.0460705	0.0298507	0.0473083	0.0311958	0.0396679	0.0197461	0.0189753	0.0186608	0.0227596	0.013986	0.0205479	0.015873	0																			0	0	0.0625	0.0727273	0.0217391	0	0.0285714	0.016	0.0555556	0.0273973	0	0.0222222	0.0252101	0.01	0	0.0204082	0.0105263	0.0224719	0	0.0206612	0.0454545	0.0353535	0.0322581	0.0185615	0.00895522	0.0308219	0.0535714	0.0348259	0	0.00934579	0.025641	0.0427807	0.0220588	0.0163934	0.016129	0	0.016969	0.0411462	0.0420712	0.0546379	0.0322581	0.0305085	0.0269058	0.0372751	0.0612245	0.0336538	0.0309735	0.0116732	0.0182371	0.0284238	0.0149254	0.0216263	0.0144144	0.0189873	0.0571429	0.011236	0.0295359	0.03125	0.0421053	0.0303541	0.0218712	0.0424028	0.0243902	0.0259516	0.0149095	0.0171821	0.0184211	0.0237849	0.0192308	0.0419162	0.011236	0	0.0833333	Lipofibroblasts, Transition	2			+				+
Srsf1	0.000264022	0.00857272	0.565904	0.352523	0.780147	0.0857845	0.000698442	0.830573	1.00005	2.54595	7.64817	1.10468	1.3814	2.74939	1.63299	0.963687	0.0400444	0.0797038	0.0486968	0.0301295	0.0329188	0.0369241	0.0359323	0.0546959	0.0344752	0.0310326	0.0265429	0.0266624	0.0236835	0.0284279	0.0295863	0.0238371	0.0278143	0.0144555	0.0304185	0.0326416	0.0234502	0.0157422	0.0423989	0.0366627	0.0260542	0.0253195	0.0354706	0	0.0879833	0.0536559	0.0337111	0.0348816	0.0361491	0.0366425	0.0478835	0.0252134	0.0579495	0.0313225	0.0323648	0.0189406	0.0271015	0.0350402	0.0168075	0.0264692	0.00702292	0.0451366	0.0298141	0.0280279	0.031844	0.0391486	0.0413252	0.0330967	0.0295609	0.0233925	0.0363554	0.0179886	0.0155332	0.0221134	0.0400669	0.00898621	0.00809162	0	0.0200447	0.0309479	0.0349699	0.0217032	0.0312835	0.0621786	0.00919387	0.0155776	0.0278564	0.012322	0.0540947	0.0215533	0.0168606	0.0225514	0	0.0166312	0.0147812	0.0193637	0	0.0328053	0.0708285	0.0735586	0.0171361	0.067289	0.0497154	0.0510509	0.029389	0.0199143	0	0.0434419	0.0331925	0.0343414	0.0143467	0.0461705	0	0.0347409	0	0.0369143	0.0671502	0.0574728	0.0161834	0.0284354	0.0288302	0.0319581	0.056808	0.0158968	0.0360986	0.0341312	0.0331777	0.022262	0.0179265	0.0121167	0.0164704	0.0990399	0.0320808	0.023521	0.0264288	0.0260931	0.0342937	0.03097	0.0384161	0.0380421	0.00779261	0.0319382	0.0443406	0.0322158	0.0126985	0.0213723	0.0293734	0.0136946	0.0195032	0.0373949	0.0210227	0.0329753	0.0282684	0.0281967	0.0426719	0.0304278	0.0351642	0.0489914	0.0479579	0.0294386	0.0445268	0.0273657	0.0229444	0.0209767	0.0454794	0.0259706	0.0314373	0.032004	0.042204	0.0595084	0.0391061	0.0455487	0.0392478	0.0434783	0.0442073	0.0453461	0.0490196	0.0188889	0.0485651	0.0358744	0.0283912	0.0241667	0.05	0.047138	0.0271399	0.0356295	0.08	0	0.111111	0.0909091	0.0661157	0.0663717	0.0690265	0.100817	0.104261	0.0381944	0.132737	0.0566265	0.0492866	0.0417661	0.0461538	0.0933333	0.0454545	0.0625	0.0163934	0.0747532	0.0438716	0.0515695	0.0549882	0.068654	0.0610583	0.0595432	0.0589255	0.0313653	0.0620592	0.0208729	0.0197585	0.0355619	0.0524476	0.0136986	0.015873	0	0.0208333	0.0361991	0.0443038	0.030303	0.0490654	0.0819672	0.0149813	0.0177305	0.0462428	0.0151515	0.08	0.0222222	0.0119048	0.0375587	0	0.0238095	0.0126984	0.0212014	0	0.0254237	0.0625	0.0545455	0.0217391	0.0638298	0.0380952	0.048	0.0555556	0.0182648	0	0.0444444	0.0336134	0.05	0.0114943	0.0612245	0	0.0337079	0	0.0371901	0.0757576	0.0656566	0.0258065	0.0394432	0.038806	0.0479452	0.0714286	0.0149254	0.0606061	0.0373832	0.034188	0.026738	0.0183824	0.0163934	0.016129	0.102564	0.0374488	0.0293902	0.0323625	0.0406607	0.0524194	0.0508475	0.0478326	0.0565553	0.0204082	0.0372596	0.0707965	0.0311284	0.0182371	0.0335917	0.0298507	0.0181661	0.0189189	0.0421941	0.0285714	0.0393258	0.0379747	0.05625	0.0684211	0.0489039	0.0607533	0.0865724	0.106707	0.0346021	0.0883919	0.0412371	0.0350877	0.0361944	0.0600962	0.0479042	0.0337079	0.0689655	0.132737	Adventitial fibroblasts, Lipofibroblasts	2	+						+
Cep63		0.0758906	0.000244191		0.960986	0.311792		0.261931		4.67178	7.64294		0.79055	2.21618		2.78638	0.0172072	0.0297477	0.0220389	0.0239044	0.0219459	0.0199864	0.0197048	0.0245892																			0	0.101135	0.0169257	0.00834539	0.0267537	0.0183729	0.0180047	0.0145003	0.00994706	0.0165846	0.0118461	0.0150444	0.0130849	0.0195513	0.00891024	0.00741904	0.0302095	0	0	0.0107092	0.00997704	0.01543	0.0168519	0.0102784	0.0131463	0.0104481	0.0147979	0.010418	0.0188011	0.0177715	0.0131592	0.0207258	0.013153	0.0344604	0.0231324	0																			0	0.0292603	0.0156765	0.0188626	0.0338872	0.0526901	0.0128293	0	0.029389	0.0286798	0	0.0285272	0.00823915	0.0296066	0	0.0411397	0.0205155	0.0225406	0.0350963	0.015378	0.0118449	0.0137198	0.0181791	0.0120138	0.0127299	0.0150814	0	0.028122	0.0603608	0.0115586	0.0276474	0.0155561	0.0103532	0.0445816	0	0.0371738																			0	0.00689118	0.0100477	0.0157736	0.00893106	0.00885337	0.0178114	0.0179135	0.00910095	0.0158312	0.0174807	0.0191149	0.0174316	0.0117031	0.0131559	0.0276265	0.032568	0.0103438																			0	0.166667	0.0277778	0.012987	0.0578512	0.0353982	0.0300885	0.0381471	0.0235721	0.0243056	0.0330124	0.026506	0.0233463	0.0369928	0.0115385	0.0266667	0.0454545	0	0	0.0169252	0.0144731	0.0276532	0.0282797	0.0162602	0.0189959	0.0212072	0.0294627	0.0156827	0.0338505	0.0227704	0.0175631	0.0312945	0.0174825	0.0547945	0.031746	0																			0	0.0169492	0.03125	0.0181818	0.0434783	0.0638298	0.00952381	0	0.0555556	0.0273973	0	0.0222222	0.00840336	0.03	0	0.0612245	0.0210526	0.0337079	0.027027	0.0165289	0.0151515	0.0151515	0.0258065	0.0162413	0.0149254	0.0205479	0	0.0248756	0.0909091	0.00934579	0.025641	0.0213904	0.0110294	0.057377	0	0.0512821																			0	0.011236	0.0126582	0.025	0.0157895	0.0151771	0.0267315	0.0371025	0.0182927	0.0190311	0.0362087	0.0286369	0.0236842	0.0175801	0.0192308	0.0538922	0.0337079	0.0172414	0.166667	Transition	1			+
Serpina3g	6.47907e-14	0.154311	1.02926e-05				7.19535e-09	0.112131	4.09267	5.12644	7.63934				2.94963	7.04271	0.0404409	0.0524664	0.0526559	0.000996016	0.00585223	0.00304878	0.0243412	0.0305865	0.00484952	0.027727	0.0289582	0.0336125	0.0259897	0.0251047	0.0375007	0.0399062	0.0659368	0.0421016	0.07342	0.00865078	0.0470462	0.028035	0.00807352	0.00847904	0.0016256	0.00812116	0.0242948	0.12415	0.0412032	0.0144318	0.0412184	0.0323362	0.0209586	0.0243935	0.0456907	0.0415121	0.0191104	0.0205171	0.0224134	0.0223274	0.0107358	0	0.0165451	0	0.0136406	0.0627095	0.0374922	0.0350125	0.0357193	0.0323021	0.0308256	0.0409449	0.0626879	0.0340989	0.0573903	0.0156448	0.0287075	0.0248839	0.00580151	0.00384324	0	0.0269009																																																							0.00306501	0.0285627	0.0327429	0.0197847	0.0365003	0.0124207	0.0277913	0.0280176	0.01611	0.0170581	0.03741	0.0136923	0.0263347	0.0229923	0.00313568	0.020714	0.00257308	0.00635826	0	0.0728046	0.0181612	0.0196684	0.0217552	0.0161867	0.0204716	0.0200126	0.0411434	0.0238472	0.0227127	0.0168554	0.0172508	0.0146686	0.0054252	0.0186053	0	0	0.00586166	0.0491591	0.0413408	0.057971	0.0441537	0.0434783	0.0594512	0.0692124	0.104575	0.05	0.116998	0.0119581	0.0583596	0.0375	0.0103448	0.0151515	0.00208768	0.00950119	0.04	0.0833333	0.0555556	0.025974	0.0743802	0.0575221	0.0424779	0.0599455	0.0933817	0.0625	0.0467675	0.039759	0.0350195	0.0429594	0.0192308	0	0.0454545	0	0.0163934	0.0874471	0.0502035	0.0590433	0.0534171	0.0542005	0.0481682	0.0676998	0.0987868	0.0433579	0.0860367	0.0170778	0.0351262	0.0362731	0.0104895	0.00684932	0	0.0425532																																																							0.00292569	0.0330639	0.0404531	0.0241423	0.0514113	0.0169492	0.0328849	0.0437018	0.0204082	0.0216346	0.0575221	0.0155642	0.0243161	0.0284238	0.00373134	0.0276817	0.0027027	0.00632911	0	0.0786517	0.0168776	0.03125	0.0368421	0.0252951	0.0267315	0.0388693	0.0853659	0.0259516	0.0457934	0.0252005	0.0219298	0.024819	0.00961538	0.0299401	0	0	0.116998	Adventitial fibroblasts, Lipofibroblasts, Transition	3	+		+				+
Spp1		0	0		1.37684e-06	0.00298761	0	0		2.52755	7.55349		6.05029	69.0517	14.0567	3.58194	0.00269606	0.463035	0.0681623	0.00124502	0.0526701	0.0142276	0.00726374	0.421734																			1.85914	0.222343	0.142389	0.604868	0.598198	0.861022	0.752054	0.97877	1.27911	0.682354	1.53858	1.49792	1.27364	1.74732	1.22695	0.665726	1.36711	1.34977	0.0669983	0	0.00829695	0.0773703	0.0648161	0.118717	0.186289	0.202123	0.807166	0.211914	0.255147	0.514254	0.248859	0.105712	0.187044	0.0568368	0.0427094	0.0737473																			0.269131	0	0	0	0	0.0274368	0.169659	0.0375354	0.0582997	0.028658	0.653873	0.568407	0.281181	0.331033	0.218233	0	0.146185	0.0737372	0	0	0	0	0	0.00688677	0.0259711	0	0.0461286	0.0294915	0.120766	0.147747	0.0191783	0.0468573	0.0559145	0.0141091	0	0	0	0	0.00270918	0	0	0.00391552	0.0205617	0.00334685	0	0.0129109	0.0577196	0.119732	0.057293	0.02817	0.0299177	0	0.000955318	0	0.710828	0	0.05257	0.142122	0.273371	0.64985	0.877165	1.08173	1.83007	0.743953	2.35226	2.00906	1.39393	1.56517	1.51038	1.1198	0.850732	1.27554																			0.56	0.0833333	0.0555556	0.207792	0.214876	0.318584	0.316814	0.384196	0.425204	0.256944	0.607978	0.586747	0.490272	0.605012	0.446154	0.253333	0.454545	0.4375	0.0327869	0	0.00497512	0.0298954	0.0274941	0.0542005	0.078019	0.0766721	0.270364	0.0894834	0.111425	0.235294	0.118551	0.0554765	0.0944056	0.0273973	0.015873	0.0425532																			0.1	0	0	0	0	0.0212766	0.0857143	0.024	0.0555556	0.0182648	0.25	0.2	0.151261	0.12	0.0689655	0	0.0421053	0.0224719	0	0	0	0	0	0.00232019	0.0179104	0	0.0178571	0.0149254	0.0606061	0.0934579	0.017094	0.026738	0.0367647	0.0163934	0	0	0	0	0.00161812	0	0	0.00338983	0.0119581	0.00257069	0	0.00600962	0.0132743	0.0797665	0.0364742	0.0180879	0.0223881	0	0.000900901	0	0.2	0	0.0168776	0.075	0.0894737	0.252951	0.318348	0.372792	0.551829	0.264706	0.70607	0.65063	0.450877	0.487073	0.449519	0.419162	0.280899	0.362069	0.70607	Cthrc1+ Myofibroblasts, Lgr5Lgr6 cells, Lipofibroblasts, Pericytes, Spp1+ Myofibroblasts, Transition	6		+	+		+	+	+	+
Mrps18a	0.000487984	0.867962	7.63448e-05	0.0138296	0.179158	0.0334279	7.21035e-13	0.0662399	0.882412	3.93045	7.47964	1.92407	5.22033	6.03995	1.42204	0.835691	0.0440092	0.0740555	0.0644012	0.0485558	0.024872	0.0433604	0.050228	0.0633321	0.018872	0.0317629	0.0415902	0.0385166	0.0522069	0.0327937	0.0337404	0.0340758	0.045013	0.0346459	0.0277981	0.0335472	0.0126917	0.0139158	0.0168312	0.0234464	0.0193813	0.0186442	0.0185116	0.108423	0.0597781	0.0466005	0.0545378	0.0345865	0.0435636	0.0403971	0.0548397	0.037746	0.0281623	0.0393046	0.0223528	0.0223997	0.0451062	0.0234081	0.06315	0	0.0258303	0.0448818	0.0480041	0.0451827	0.0586923	0.0461976	0.0380176	0.0443871	0.065879	0.0332563	0.0175824	0.0259328	0.0196356	0.023667	0.0268776	0.0532161	0.0163673	0	0.0276127	0.0467976	0.0540613	0.0456796	0.0456008	0.0369531	0.0419955	0.0379691	0.0437851	0.0418099	0	0.0325783	0.011601	0.0204601	0.0167656	0.0177457	0.00778413	0.0356522	0	0.0191769	0	0	0.0494193	0.021007	0.036178	0.0427142	0.146536	0.0275165	0	0.021685	0.00847588	0.0212642	0	0.0172521	0	0.0225439	0.0230529	0.0290729	0.0594509	0.02907	0.0784088	0.0395762	0.0492656	0.0512434	0.0329926	0.0146408	0.0345296	0.0232696	0.00639653	0.0200139	0.0198508	0.0135807	0.0205431	0	0.0321996	0.0435398	0.0415977	0.0525948	0.0835405	0.0583864	0.0611767	0.0431677	0.0900268	0.0299726	0.0325536	0.0167738	0.0188055	0.0249848	0.0271278	0.027833	0.022675	0.0269654	0.0323104	0.0270621	0.0516411	0.05364	0.0879903	0.0290659	0.0400459	0.0493379	0.0892967	0.0435053	0.0305318	0.0354819	0.0241446	0.036528	0.0253216	0.0338947	0.0215655	0.0364164	0.0234467	0.0582147	0.058473	0.0693582	0.0817661	0.0556266	0.0510671	0.0608592	0.0784314	0.04	0.0463576	0.038864	0.0189274	0.02	0.0206897	0.0353535	0.0208768	0.0213777	0.04	0.0833333	0.111111	0.0909091	0.0909091	0.0685841	0.0938053	0.099455	0.116047	0.0642361	0.0667125	0.0710843	0.0363165	0.048926	0.0538462	0.04	0.0909091	0	0.0491803	0.0705219	0.0691995	0.0792227	0.0950511	0.0849142	0.0644505	0.0799347	0.112652	0.045203	0.0338505	0.0322581	0.025247	0.0376956	0.0384615	0.0890411	0.015873	0	0.03125	0.0678733	0.0738397	0.0636364	0.0700935	0.057377	0.0524345	0.0496454	0.0693642	0.0424242	0	0.0333333	0.0119048	0.028169	0.0173913	0.0238095	0.00634921	0.0424028	0	0.0169492	0	0	0.0652174	0.0212766	0.0380952	0.048	0.222222	0.0228311	0	0.0222222	0.00840336	0.03	0	0.0204082	0	0.0337079	0.027027	0.0289256	0.0757576	0.040404	0.116129	0.0487239	0.0597015	0.0719178	0.0535714	0.0149254	0.0606061	0.0280374	0.00854701	0.0320856	0.0220588	0.0163934	0.016129	0	0.0386191	0.0484938	0.0517799	0.0762389	0.115927	0.0847458	0.077728	0.0694087	0.122449	0.0348558	0.0530973	0.0175097	0.0273556	0.0348837	0.0298507	0.0380623	0.0189189	0.0316456	0.0571429	0.0393258	0.0759494	0.08125	0.142105	0.0505902	0.0619684	0.0971731	0.164634	0.0553633	0.0702875	0.0515464	0.0377193	0.0579111	0.0336538	0.0538922	0.0224719	0.0689655	0.222222	Adventitial fibroblasts, Lipofibroblasts, Transition	3	+		+				+
Cthrc1	0.0130859	0	9.33271e-16		0			1.32423e-09	4.9009	2.38414	7.45786		839.2			2.83426	0.00467846	0.382704	0.0133289	0	0.00438917	0.00169377	0.000850012	0.0776059	0	0.000646537	0.00424036	0.000486987	0.00413718	0.00212455	0.00309113	0.0086619	0.0669619	0.00585742	0.00273347	0.00303884	0.0026076	0.00103233	0.00484569	0	0.00535211	0	0.393462	0	0.0504218	0.118472	0.0977094	0.174181	0.243088	0.343201	0.392392	0.345274	0.301435	0.398589	0.321641	0.246978	0.257078	0.340335	0.0706527	0.152738	0	0	0.00207361	0.00510809	0.00277456	0.00860678	0.00717041	0.0115265	0.032565	0.0188106	0.0127422	0.0354419	0.020886	0.00747819	0.00637845	0	0.0194497	0																			0	0	0	0	0	0	0	0	0.0734595	0	0	0.0464647	0	0.010019	0.0167264	0	0	0																																					0.0664417	0.00975162	0.00396455	0.0152878	0.0209886	0.0258012	0.0566045	0.0382965	0.0850046	0.0666874	0.0616602	0.0951939	0.0686005	0.0444352	0.0418813	0.0417465	0.0233533	0.0607748	0	0.00129366	0.00670391	0.0010352	0.00572363	0.00255754	0.00304878	0.0131265	0.0751634	0.00666667	0.00441501	0.00298954	0.00315457	0.000833333	0.00517241	0	0.00417537	0	0.4	0	0.0833333	0.207792	0.157025	0.24115	0.320354	0.435967	0.455122	0.359375	0.442916	0.442169	0.365759	0.329356	0.284615	0.466667	0.0909091	0.125	0	0	0.00316599	0.00896861	0.00549882	0.0126468	0.00814111	0.0212072	0.0537262	0.0258303	0.0211566	0.0360531	0.0186608	0.00782361	0.00699301	0	0.015873	0																			0	0	0	0	0	0	0	0	0.111111	0	0	0.0444444	0	0.01	0.0114943	0	0	0																																					0.0571429	0.011236	0.00421941	0.03125	0.0368421	0.0354132	0.0826245	0.0618375	0.128049	0.0813149	0.113951	0.122566	0.0885965	0.0641158	0.0552885	0.0538922	0.0337079	0.0862069	0.466667	Cthrc1+ Myofibroblasts, Pericytes, Spp1+ Myofibroblasts, Transition	4		+	+		+			+
Impact	1.05961e-11	0.00548206	0.000375028		0.366389	0.0143263	0.00393607	0.0695554	1.34663	2.48035	7.45023		4.10591	2.72895	1.01583	2.03865	0.0431369	0.0367767	0.0424282	0.0216633	0.0270666	0.0237127	0.0428869	0.0391028	0.032531	0.0298508	0.0248898	0.0191406	0.0170705	0.0290611	0.0321394	0.0529562	0.0324298	0.0292808	0.0493782	0.0351605	0.041859	0.0395425	0.0250437	0.0231652	0.023495	0.0341436	0.0589382	0	0	0.0327668	0.00694119	0.0181946	0.0189097	0.0162443	0.0174783	0.0200247	0.0218798	0.0130852	0.0132312	0.0264529	0.0202016	0.0496094	0	0.0262468	0.0263928	0.0318178	0.032239	0.0272306	0.0174515	0.0279126	0.021679	0.0323334	0.0285795	0.0249902	0.027428	0.0337968	0.0254497	0.0371256	0.0173374	0.0363953	0.0306028	0																			0.0936279	0.0463004	0.0191519	0	0.0650583	0	0.0112384	0.0127274	0	0.0390506	0	0	0.0313587	0.0301542	0.0269241	0.0383646	0	0.0364941	0.067988	0.0128795	0	0.0265467	0.0146988	0.0149268	0.0162211	0.00762605	0.0237392	0.0172099	0.0420173	0.0260741	0.0221259	0.0343961	0.0178722	0.0337273	0	0.0875705	0.0345112	0.0367449	0.027961	0.0285269	0.0246098	0.0465113	0.0312121	0.0296993	0	0.0375864	0.0444194	0.039446	0.0469835	0.0412312	0.0458808	0.0295285	0.0357129	0.0457476	0.0307651	0.0303996	0.039924	0.0147555	0.0198395	0.0224935	0.0253898	0.0221846	0.0132179	0.0185995	0.0313356	0.0153939	0.0283141	0.0290265	0.0353824	0.0262824	0.0080274	0.0480783	0.0398593	0.0530401	0.0357542	0.0351967	0.0294358	0.0485934	0.0472561	0.0847255	0.0522876	0.0355556	0.0860927	0.038864	0.0583596	0.0566667	0.0327586	0.0353535	0.0250522	0.0427553	0.08	0	0	0.0649351	0.00826446	0.0353982	0.040708	0.0395095	0.038078	0.0277778	0.0467675	0.0253012	0.0233463	0.0441527	0.0230769	0.106667	0	0.0625	0.0491803	0.0423131	0.0447761	0.0478326	0.0298507	0.0460705	0.031886	0.0570962	0.0415945	0.0341328	0.0479549	0.0398482	0.0351262	0.0554765	0.020979	0.0479452	0.031746	0																			0.1	0.0423729	0.03125	0	0.0869565	0	0.0190476	0.016	0	0.0365297	0	0	0.0252101	0.04	0.0229885	0.0408163	0	0.0337079	0.0540541	0.0165289	0	0.030303	0.0193548	0.0185615	0.0179104	0.010274	0.0357143	0.0199005	0.0606061	0.0280374	0.025641	0.0481283	0.0220588	0.0491803	0	0.0769231	0.0392042	0.04482	0.0355987	0.043202	0.0362903	0.0644068	0.0343797	0.0462725	0	0.0396635	0.0752212	0.0389105	0.0486322	0.0607235	0.0522388	0.0415225	0.0324324	0.0548523	0.0285714	0.0337079	0.0548523	0.03125	0.0368421	0.0387858	0.0400972	0.0424028	0.0243902	0.0224913	0.0649627	0.021764	0.0377193	0.041365	0.0408654	0.0479042	0.011236	0.0689655	0.106667	Adventitial fibroblasts, Lipofibroblasts, Transition	3	+		+				+
Coa6		0.363265	0.0204163		0.749958	0.33183		0.00311116		46.0927	7.43121		1.53679	1.76719		1.84224	0.0235509	0.0365257	0.0277796	0.0229084	0.0182882	0.024729	0.0149911	0.0268682																			0	0	0.108006	0.0416272	0.021856	0.0215901	0.02326	0.0196721	0.0248731	0.0207733	0.0111876	0.013902	0.0131924	0.0133787	0.014676	0.020818	0	0	0.0356104	0.0195786	0.019227	0.0242642	0.0242247	0.00968928	0.0202044	0.0197725	0.0305063	0.0147228	0.00555371	0.00689157	0.0122763	0.00983311	0.010369	0.0149479	0	0																			0	0.0174035	0	0.0412176	0.030884	0.0289505	0.0374959	0.00816767	0.0692437	0.0174141	0	0.0499597	0.0296019	0	0	0.0186111	0.0181299	0.0110647	0.0374928	0.0253883	0	0.0345569	0.0173762	0.029607	0.0256496	0.00779253	0.0381069	0.00884742	0.0189124	0.00947415	0	0.0148455	0.0153	0.00714272	0.0612881	0.0221153																			0.0203113	0.0204054	0.0199918	0.0230689	0.0216144	0.0273806	0.0162151	0.0257852	0.0315882	0.0128645	0.00914567	0.00895303	0.012484	0.0116128	0.00704768	0.0211595	0.019388	0.0106894																			0	0	0.138889	0.0909091	0.0495868	0.0486726	0.0495575	0.0476839	0.0543971	0.0364583	0.0281981	0.0228916	0.0220493	0.026253	0.0192308	0.04	0	0	0.0491803	0.0310296	0.0280416	0.044843	0.043205	0.0207769	0.031886	0.0350734	0.0554593	0.0193727	0.0112835	0.00759013	0.01427	0.014936	0.013986	0.0205479	0	0																			0	0.0169492	0	0.0363636	0.0434783	0.0212766	0.0380952	0.008	0.111111	0.0136986	0	0.0444444	0.0252101	0	0	0.0204082	0.0105263	0.011236	0.027027	0.0247934	0	0.0454545	0.0258065	0.0417633	0.0328358	0.0136986	0.0535714	0.00995025	0.030303	0.00934579	0	0.0213904	0.0147059	0.00819672	0.0483871	0.025641																			0.0285714	0.0280899	0.0253165	0.0375	0.0473684	0.0455312	0.0315917	0.0547703	0.0579268	0.0190311	0.0212993	0.0137457	0.0184211	0.0144778	0.0144231	0.0419162	0.011236	0.0344828	0.138889	Spp1+ Myofibroblasts	1								+
Gapdh	2.96017e-09	0.000903574	8.31106e-11	1.65221e-05	0.272028	0.00385546	0	0.161447	1.10049	7.60493	7.36909	1.06333	1.79298	2.12441	1.88666	2.30813	0.0698596	0.193548	0.0884856	0.151394	0.063643	0.0914634	0.0374005	0.121626	0.0161696	0.107104	0.0683167	0.0642747	0.0453407	0.0342358	0.0596474	0.0386788	0.0325559	0.0582562	0.0181703	0.0394568	0.0312894	0.0317088	0.0465818	0.0274695	0.0367716	0.0281755	0.0185116	0.0256574	0.116577	0.128883	0.125153	0.122919	0.13748	0.132776	0.0689475	0.116256	0.0867594	0.124984	0.0908208	0.0822566	0.0862088	0.0771777	0.0655875	0	0.0410116	0.103412	0.0728751	0.0735915	0.0551836	0.0356295	0.0713037	0.0601851	0.0515815	0.0746972	0.0349758	0.0519428	0.0448717	0.023679	0.0581499	0.0110654	0.0372839	0	0.0453295	0.182123	0.197986	0.140091	0.14323	0.0826054	0.127946	0.129965	0.0674057	0.141262	0	0.0728676	0.0490438	0.0710055	0.149736	0.0735562	0.0854646	0.0837036	0	0.0231795	0.161852	0.0805758	0.0924528	0.0244585	0.0682817	0.10801	0.127925	0.0725587	0.0679248	0.0478083	0.0509213	0.043451	0.0958241	0.0499257	0.0259236	0.0290883	0.0230529	0.0792528	0.163607	0.144962	0.0776986	0.0750681	0.0879206	0.0780101	0.0219648	0.0519907	0.0166964	0.0776583	0.0971604	0.0311027	0.0565306	0.0285641	0.0647627	0.019456	0.0100671	0.0578784	0.0519857	0.0453682	0.0353466	0.023242	0.0436844	0.0287555	0	0.0488691	0.0193716	0.0225517	0.0241016	0.0179082	0.0392669	0.00678251	0.0169523	0.0122484	0.0467	0.0731393	0.105831	0.112832	0.0792524	0.0774258	0.0793709	0.0877308	0.0739267	0.0998642	0.0583491	0.107567	0.0633349	0.0548814	0.0854467	0.0358143	0.0581825	0.0250452	0.0199297	0.181113	0.0994413	0.110766	0.0735895	0.0530691	0.0853659	0.0656325	0.0588235	0.0744444	0.0331126	0.0433483	0.0362776	0.0408333	0.0551724	0.040404	0.039666	0.0308789	0.04	0.0833333	0.194444	0.246753	0.239669	0.205752	0.249558	0.277929	0.158658	0.182292	0.203576	0.203614	0.14786	0.162291	0.138462	0.186667	0.0909091	0	0.0655738	0.169252	0.100859	0.126308	0.0895522	0.0623306	0.105156	0.106852	0.0883882	0.099631	0.0578279	0.0588235	0.053787	0.0348506	0.0769231	0.0205479	0.031746	0	0.0520833	0.221719	0.240506	0.190909	0.200935	0.106557	0.161049	0.163121	0.109827	0.160606	0	0.0777778	0.047619	0.0938967	0.147826	0.0952381	0.0793651	0.0989399	0	0.0254237	0.1875	0.0727273	0.130435	0.0212766	0.0666667	0.112	0.166667	0.0684932	0.125	0.0444444	0.0420168	0.05	0.0804598	0.0612245	0.0210526	0.0337079	0.027027	0.0909091	0.166667	0.181818	0.109677	0.099768	0.113433	0.116438	0.0357143	0.0547264	0.030303	0.0934579	0.0940171	0.0374332	0.0588235	0.0409836	0.0645161	0.025641	0.0111176	0.0675974	0.0695793	0.068615	0.0534274	0.0338983	0.0538117	0.0424165	0	0.0540865	0.0353982	0.0214008	0.0273556	0.0297158	0.0410448	0.0103806	0.0153153	0.0168776	0.0857143	0.0955056	0.135021	0.175	0.121053	0.128162	0.127582	0.173145	0.137195	0.126298	0.123536	0.153494	0.0921053	0.0941055	0.115385	0.0658683	0.0786517	0.0344828	0.277929	Adventitial fibroblasts, Cthrc1+ Myofibroblasts, Lgr5Lgr6 cells, Lipofibroblasts, SMCs, Transition	6	+	+	+	+		+	+
Caml	6.44963e-05	8.02301e-15	3.98893e-08	0.44488	0.749713	0.00276176	0.34869	1.82402e-11	1.08705	3.69148	7.35853	1.12332	9.27552	4.03544	0.525815	4.59879	0.0293395	0.0687837	0.0380073	0.0211653	0.0160936	0.0328591	0.0245731	0.0534965	0.0154713	0.0194165	0.0153372	0.0200288	0.0164336	0.0193894	0.019942	0.0322888	0.0161744	0.0182134	0.0319611	0.0160934	0.0227398	0.0239419	0.0282008	0.0210638	0.0234815	0.0217816	0.0181016	0	0	0.0190383	0.0122393	0.0269584	0.0254871	0.0265892	0.0233842	0.0369137	0.0411821	0.0487102	0.0352908	0.0433384	0.0329726	0.00919371	0.03787	0.0241565	0.00648911	0.0189876	0.0189098	0.0201927	0.0185329	0.0216943	0.0213933	0.0241316	0.0367736	0.0222006	0.0558269	0.0274939	0.0220038	0.0313959	0.0149252	0.0300785	0	0	0.00654568	0.00948256	0.0127837	0.0165491	0.0124734	0.0209011	0.0129715	0.0198968	0.0337666	0.0199665	0.0199151	0.0142616	0.0206381	0.017506	0.0186949	0.0178946	0.0101396	0.0185943	0	0.0261351	0.0228459	0.0298052	0.0176914	0.0279678	0.00897059	0.0131964	0.0395712	0.0107477	0.0683312	0	0.0162034	0.0299333	0	0	0	0.0253868	0.0215253	0.0169724	0.0114758	0.0189271	0.0250459	0.0210896	0.0135714	0.0202764	0.0231985	0.0406537	0.0569428	0.0427371	0.0413356	0.0547274	0.0409425	0.0195173	0.042691	0	0.0209189	0.0139321	0.0209707	0.0255406	0.0195672	0.0277858	0.00798613	0.0180864	0.0108494	0.0129728	0.0295836	0.0208206	0.0145899	0.0279	0.0150458	0.0175981	0.0149101	0.0150463	0.028073	0.00844548	0.00926961	0.019409	0.0150384	0.0244779	0.020649	0.030406	0.0264531	0.0231014	0.0591172	0.0450953	0.0382842	0.0420792	0.0216823	0.0164243	0	0.0114389	0.0187573	0.0310479	0.0223464	0.0351967	0.0294358	0.0306905	0.0289634	0.0572792	0.0261438	0.02	0.0529801	0.0179372	0.0283912	0.035	0.0344828	0.030303	0.0250522	0.0261283	0.04	0	0	0.038961	0.0247934	0.0597345	0.0619469	0.0708447	0.0507706	0.0538194	0.0997249	0.0819277	0.0557717	0.0823389	0.0461538	0.0133333	0.0454545	0.0625	0.0163934	0.0352609	0.0284939	0.0373692	0.0337785	0.037037	0.0305292	0.0448613	0.067591	0.0258303	0.0930889	0.0303605	0.0296378	0.0455192	0.020979	0.0479452	0	0	0.0104167	0.0135747	0.0189873	0.0242424	0.021028	0.0245902	0.0187266	0.0248227	0.0520231	0.0242424	0.04	0.0111111	0.0238095	0.0234742	0.0173913	0.0238095	0.00634921	0.0212014	0	0.0254237	0.03125	0.0181818	0.0217391	0.0212766	0.00952381	0.008	0.0555556	0.0136986	0.125	0	0.0168067	0.04	0	0	0	0.0224719	0.027027	0.0165289	0.0151515	0.0252525	0.0387097	0.025522	0.0179104	0.0308219	0.0357143	0.039801	0.0909091	0.046729	0.042735	0.0695187	0.0477941	0.0245902	0.0322581	0	0.0234055	0.0176341	0.02589	0.0355781	0.0302419	0.0338983	0.0104634	0.0282776	0.0204082	0.015625	0.0530973	0.0252918	0.0182371	0.0400517	0.0223881	0.0285467	0.0144144	0.021097	0.0285714	0.011236	0.0126582	0.03125	0.0315789	0.0370995	0.036452	0.0689046	0.0579268	0.0276817	0.112886	0.0641466	0.0517544	0.0620476	0.0336538	0.0359281	0	0.0344828	0.125	Adventitial fibroblasts, Cthrc1+ Myofibroblasts, Lgr5Lgr6 cells, Spp1+ Myofibroblasts, Transition	5	+	+	+			+		+
Bola3	0.382464	5.88905e-12	0.580639	0.389174	0.811858	0.761917	9.10397e-05	0.514502	0.588258	6.69765	7.35134	0.986692	1.71119	20.6165	1.34421	1.22116	0.0558243	0.109703	0.0706038	0.0500498	0.0453548	0.0474255	0.0550962	0.0838431	0.0279357	0.0459801	0.0395265	0.0382712	0.0374599	0.0409175	0.0478403	0.0475204	0.0481026	0.038982	0.044121	0.0308217	0.0466015	0.0371715	0.0343818	0.0208469	0.0375066	0.0194228	0.0310968	0.0381414	0.0613896	0.0486448	0.0612217	0.06214	0.06231	0.0516454	0.0612451	0.0328821	0.0583907	0.0474463	0.0550951	0.0550158	0.0300948	0.0663191	0	0	0.0551199	0.0417525	0.0480843	0.0377696	0.05505	0.0527864	0.052994	0.0416119	0.0457295	0.0428387	0.0499171	0.0528914	0.0382748	0.037473	0.0237866	0.0265412	0.0166602	0	0.0394227	0.0640449	0.042474	0.0414701	0.0611881	0.0452668	0.0310904	0.0329259	0.0226661	0.0164655	0.0495062	0.0306617	0.0261218	0.0490473	0.017745	0.0449433	0.0158688	0.043179	0.108669	0.0577529	0.038717	0.0490988	0.0349387	0.0336251	0.0848296	0.0361748	0	0.0314591	0	0.0341584	0.0731911	0.0428682	0.0337883	0.0507959	0.0454884	0.022026	0.0337495	0.0240068	0.0708554	0.0617533	0.0155683	0.0384176	0.054759	0.0448157	0	0.0168131	0.0544171	0.0241437	0.0230938	0.0449319	0.0419849	0.0353453	0.0138511	0	0.0335382	0.0508334	0.0472893	0.0540166	0.0555703	0.0709583	0.0627627	0.0542761	0.0408465	0.0336215	0.0444913	0.0442506	0.0345147	0.0443596	0.0460846	0.0278605	0.0321185	0.0168499	0.0944536	0.0574265	0.0350282	0.0747683	0.0571864	0.0510078	0.0604122	0.0616425	0.0610561	0.0454334	0.0556861	0.0551166	0.0397829	0.0367338	0.0455229	0.0443753	0.0218733	0.032276	0.0339977	0.0815006	0.058473	0.068323	0.0654129	0.0664962	0.0678354	0.0883055	0.0915033	0.0488889	0.0728477	0.0358744	0.0615142	0.0541667	0.0413793	0.030303	0.0375783	0.0261283	0.08	0.0833333	0.111111	0.0779221	0.132231	0.117257	0.125664	0.128065	0.13146	0.0572917	0.138239	0.0879518	0.0933852	0.0966587	0.05	0.12	0	0	0.0819672	0.0691114	0.0691995	0.0650224	0.0911233	0.0930443	0.0841248	0.0799347	0.0831889	0.054428	0.0803949	0.0626186	0.0428101	0.0583215	0.0314685	0.0479452	0.015873	0	0.0416667	0.0723982	0.0548523	0.0636364	0.088785	0.0655738	0.0449438	0.0425532	0.0346821	0.0181818	0.08	0.0333333	0.0238095	0.0657277	0.026087	0.0595238	0.015873	0.0459364	0.1	0.0423729	0.0625	0.0363636	0.0434783	0.0425532	0.0857143	0.04	0	0.0319635	0	0.0222222	0.0672269	0.05	0.0344828	0.0612245	0.0421053	0.0337079	0.0540541	0.0289256	0.0909091	0.0808081	0.0258065	0.0533643	0.0626866	0.0616438	0	0.0199005	0.0909091	0.0280374	0.034188	0.0588235	0.0404412	0.0491803	0.016129	0	0.0374488	0.0595151	0.0598706	0.0813215	0.078629	0.0983051	0.077728	0.0822622	0.0612245	0.0396635	0.079646	0.0447471	0.0425532	0.0633075	0.0559701	0.0389273	0.0306306	0.021097	0.142857	0.0786517	0.0421941	0.11875	0.0947368	0.0809444	0.0959903	0.125442	0.115854	0.0622837	0.119276	0.0801833	0.0649123	0.0610134	0.0673077	0.0778443	0.0337079	0.0344828	0.142857	Cthrc1+ Myofibroblasts, Lipofibroblasts	2		+					+
Dap3	0.151978	3.93997e-06	2.31799e-05	0.623775	0.277554	0.645616	0.47546	0.126202	0.788636	2.19341	7.33904	1.23704	4.39219	2.07989	0.47439	1.62618	0.0419475	0.0822141	0.0488948	0.0405876	0.0380395	0.0389566	0.0393324	0.061413	0.0235727	0.0333059	0.0294549	0.0332655	0.0282097	0.0318544	0.0304726	0.0370397	0.0287231	0.0204082	0.0314226	0.0227366	0.0325612	0.0309042	0.024703	0.0406038	0.0253118	0.0200318	0	0.12415	0.027332	0.0436774	0.0907364	0.0288709	0.0395298	0.0441583	0.0419273	0.0242791	0.0427531	0.0408818	0.0393782	0.0405489	0.0292685	0.113348	0.0585857	0.110987	0.0368053	0.0278629	0.031259	0.0363459	0.0268597	0.0288515	0.0313277	0.0286308	0.0353828	0.0206729	0.0451608	0.0224375	0.0350452	0.0292845	0.0421751	0.064	0.0408969	0	0.0229072	0.0120826	0.0473983	0.019806	0.0371836	0.0524287	0.034212	0.0396415	0.0206143	0.0326185	0.061514	0.0234322	0.0283376	0.0350468	0.0276195	0.045688	0.0184462	0.0136801	0	0.00730386	0.0282158	0.0434316	0.0375342	0.035194	0.0282079	0.02028	0	0.0525455	0.0865281	0	0.0355181	0.0379753	0.0361973	0.0385239	0.0508979	0.0631192	0.0346436	0.0323184	0.0286358	0.0372156	0.0322844	0.0328465	0.0293766	0.0366658	0	0.0401917	0.018643	0.0365855	0.0673089	0.0361418	0.0228446	0.0160612	0.0200038	0.0517641	0.0259857	0.0284706	0.0353793	0.0253215	0.034545	0.0498756	0.0310576	0.0300884	0	0.0174281	0.0388983	0.0238188	0.0352902	0.0459007	0.0338687	0.0318193	0.0438701	0.0258107	0.0210472	0.0120022	0.0212096	0.075898	0.0272918	0.0309732	0.0386176	0.0346972	0.0415412	0.0415938	0.0478692	0.0365267	0.0330524	0.0393085	0.0247255	0.064492	0.0262027	0.0877209	0.028136	0.0595084	0.0428305	0.0590062	0.0449714	0.0485934	0.0434451	0.0620525	0.0522876	0.0266667	0.0551876	0.0284006	0.0378549	0.0425	0.0293103	0.0589226	0.0250522	0.023753	0	0.0833333	0.0277778	0.0779221	0.190083	0.050885	0.0831858	0.100817	0.0906618	0.0347222	0.105227	0.0722892	0.0570687	0.0787589	0.05	0.253333	0.0909091	0.1875	0.0491803	0.0479549	0.0438716	0.0627803	0.0439906	0.0514905	0.0481682	0.0554649	0.0623917	0.0285978	0.0761636	0.0265655	0.0450055	0.0469417	0.0454545	0.0890411	0.047619	0	0.03125	0.0180995	0.0675105	0.030303	0.0560748	0.0655738	0.0374532	0.0496454	0.0346821	0.0363636	0.08	0.0222222	0.0357143	0.0516432	0.026087	0.0654762	0.0126984	0.0141343	0	0.00847458	0.03125	0.0545455	0.0434783	0.0425532	0.0285714	0.024	0	0.0593607	0.125	0	0.0336134	0.05	0.0344828	0.0408163	0.0421053	0.0561798	0.027027	0.0330579	0.030303	0.0454545	0.0516129	0.0440835	0.0358209	0.0479452	0	0.0447761	0.030303	0.0373832	0.0769231	0.0427807	0.0220588	0.0163934	0.016129	0.0512821	0.029842	0.0308597	0.0453074	0.0368488	0.0514113	0.0644068	0.0373692	0.0449871	0	0.0204327	0.0663717	0.0252918	0.0425532	0.0684755	0.0447761	0.0415225	0.0387387	0.0295359	0.0571429	0.011236	0.0295359	0.1125	0.0526316	0.0489039	0.0571081	0.0795053	0.0914634	0.0467128	0.0926518	0.0549828	0.0473684	0.0672182	0.0360577	0.101796	0.0224719	0.12069	0.253333	Cthrc1+ Myofibroblasts, Transition	2		+	+
Erg		1.56401e-09	0					0.001116		8.58284	7.31183					3.50363	0.00713663	0.00928831	0.00811613	0.00273904	0.00438917	0.00474255	0.00625918	0.011395																			0	0	0	0	0	0.00139404	0.00559461	0.00186782	0	0.00126362	0.00655765	0.0111486	0.0145772	0.0105133	0.00358188	0	0.0785347	0.0333709	0	0.00107091	0.00101291	0	0	0.00275436	0.00506416	0.00457978	0.00228037	0.00208611	0.017046	0.0174981	0.0176699	0.0170322	0.00805969	0.00889948	0.0137053	0.0451438																																																																									0.0491677	0	0	0	0.00783718	0.00169503	0.00793407	0.00424623	0.00447971	0.00437343	0.00871418	0.00827587	0.0176153	0.0117867	0.011955	0	0.0360318	0.0214006																			0	0	0	0	0	0.00221239	0.00707965	0.00408719	0	0.00173611	0.0116919	0.0156627	0.0220493	0.0167064	0.00384615	0	0.0909091	0.0625	0	0.00141044	0.00135685	0	0	0.00271003	0.00610583	0.00734095	0.0034662	0.00276753	0.0310296	0.0189753	0.0208562	0.0227596	0.013986	0.0136986	0.015873	0.0638298																																																																									0.0571429	0	0	0	0.0105263	0.00168634	0.00972053	0.00883392	0.00609756	0.00519031	0.0138445	0.0103093	0.0201754	0.016546	0.0144231	0	0.0337079	0.0344828	0.0909091	Cthrc1+ Myofibroblasts, Spp1+ Myofibroblasts, Transition	3		+	+					+
Zbtb16	0	0.509193	0	2.65726e-08	7.39315e-09	1.00355e-12	0	1.72939e-11	4.4499	299.523	7.27751	4.7816	8.55203	7.61466	4.53979	12.428	0.0443264	0.00552278	0.0335203	0.0313745	0.0256035	0.0226965	0.0884012	0.00851625	0.119414	0.0766419	0.0257413	0.0385087	0.00101187	0.00914694	0.0268949	0.0271889	0.0629267	0.0316086	0.0423431	0	0.0214089	0.049495	0.0018309	0.0143387	0.00771221	0.0814755	0.078889	0.036369	0	0.0273325	0	0	0.0054715	0.00229273	0.00636277	0.00957068	0.000869849	0.00115753	0.0028419	0.0065145	0	0	0	0	0.0411421	0.082483	0.0333832	0.0276197	0.00102313	0.00393656	0.0130734	0.0168603	0.0290068	0.0270787	0.0208025	0.00135661	0.010135	0.0515568	0.00350298	0	0	0.143754	0.0672553	0.0423246	0.0433127	0.0275394	0.00744684	0	0.00505579	0.017097	0.064473	0.0128468	0	0	0.0110297	0.0378654	0	0.00468985	0.0052611	0.0623828	0.176252	0.0922668	0.0395699	0.0136022	0	0	0.00800788	0	0	0.0261455	0	0	0	0.0323364	0.010773	0	0	0.109799	0.0407592	0.0928015	0.0235881	0.0361434	0.00934738	0.00187793	0.00483605	0.013223	0.0229556	0.0175277	0	0	0	0.0620454	0.00444917	0.00599855	0	0.133865	0.185406	0.174678	0.0704495	0.0728724	0.00648792	0.00711048	0.0277475	0.0769869	0.169223	0.0606955	0.051992	0.00616594	0.0362286	0.0935007	0.00315888	0.0205323	0.00570706	0.14208	0.020128	0.0804067	0.0127037	0.0348759	0	0.00357239	0.0046713	0.00463207	0.0139273	0.0181156	0.00110632	0.000932776	0.00263925	0.00776888	0.00172787	0	0	0.0129916	0.131301	0.135834	0.0364991	0.0703934	0.00163532	0.0121483	0.0335366	0.0465394	0.101307	0.0388889	0.0640177	0	0.0252366	0.0616667	0.00172414	0.020202	0.00835073	0.0855107	0.08	0.0833333	0	0.025974	0	0	0.00884956	0.00408719	0.011786	0.0121528	0.00137552	0.00120482	0.00259403	0.0071599	0	0	0	0	0.0819672	0.110014	0.0425147	0.0418535	0.00157109	0.00542005	0.0176391	0.0269168	0.0450607	0.0304428	0.0366714	0.00189753	0.0120746	0.0725462	0.0034965	0	0	0.170213	0.09375	0.0497738	0.056962	0.0363636	0.0116822	0	0.00749064	0.0212766	0.0867052	0.0121212	0	0	0.0119048	0.0516432	0	0.00595238	0.00634921	0.0706714	0.2	0.0762712	0.03125	0.0181818	0	0	0.00952381	0	0	0.0273973	0	0	0	0.04	0.0114943	0	0	0.11236	0.0540541	0.0867769	0.030303	0.0353535	0.0129032	0.00232019	0.00597015	0.0171233	0.0357143	0.0149254	0	0	0	0.0748663	0.00367647	0.00819672	0	0.102564	0.200117	0.182219	0.0809061	0.100381	0.0100806	0.0101695	0.0313901	0.106684	0.204082	0.0625	0.0840708	0.00583658	0.0425532	0.124031	0.00373134	0.0302768	0.0045045	0.154008	0.0285714	0.0842697	0.0168776	0.05	0	0.00337268	0.00486027	0.00706714	0.0243902	0.0155709	0.00212993	0.00114548	0.00263158	0.00827301	0.00240385	0	0	0.0172414	0.204082	Adventitial fibroblasts, Lgr5Lgr6 cells, Lipofibroblasts, Pericytes, SMCs, Spp1+ Myofibroblasts, Transition	7	+		+	+	+	+	+	+
Clint1	1.42291e-10	1.3983e-13	8.90404e-15	0.126936	0.829704	0.0374298	1.03309e-12	0.00494247	1.00398	2.48163	7.24223	0.9123	1.65135	1.11685	1.33764	0.801548	0.0896836	0.130915	0.0836028	0.0532869	0.0453548	0.0653794	0.0566417	0.105194	0.0808392	0.0685787	0.0586393	0.0584136	0.0484937	0.0643169	0.0738141	0.0602439	0.0477185	0.0440557	0.0757942	0.0497165	0.0724326	0.0842905	0.0403872	0.0832417	0.0634129	0.0721701	0.0320658	0.0381414	0.0146196	0.0803602	0.0479202	0.072927	0.0903345	0.0641494	0.0478066	0.0400235	0.079234	0.05501	0.0903425	0.0997317	0.0836263	0.103333	0.0465023	0.0241565	0.087599	0.0673167	0.0524986	0.059833	0.039079	0.0471597	0.0626157	0.0542715	0.0440075	0.0364634	0.0600315	0.0628411	0.0724034	0.0882572	0.0360984	0.0706625	0.0584823	0	0.0323241	0.0465041	0.0318622	0.0485817	0.0400341	0.0346613	0.0290411	0.0419274	0.051817	0.0358617	0.0494877	0.0598861	0.0532667	0.0712405	0.045123	0.0587745	0.0384437	0.0483154	0.166406	0.0299583	0.0958944	0.0319722	0.0341687	0.0309096	0.0667982	0.0453606	0.0892388	0.0418955	0	0	0.0336606	0.0728084	0.0254762	0.0861694	0.0250339	0.0693253	0.11431	0.0299102	0.065766	0.0382832	0.0216094	0.0579622	0.0602573	0.0520735	0.0920485	0.0429305	0.0619727	0.0740494	0.0737354	0.0626497	0.0915208	0.0713179	0.0580059	0.0719343	0.0567715	0.0336947	0.0429808	0.0334877	0.0270359	0.0379111	0.0361328	0.0469286	0.0136919	0.0294389	0.0527519	0.035554	0.0477184	0.0881409	0.0353343	0.0640041	0.0441005	0.0344226	0.06497	0.0776775	0.0297301	0.0524995	0.0454642	0.079483	0.0783501	0.0808072	0.041613	0.0353271	0.0666269	0.0421763	0.0938078	0.10456	0.0692042	0.108885	0.0571724	0.0940821	0.0937866	0.10608	0.0826816	0.0942029	0.0776778	0.0965473	0.0990854	0.105012	0.0784314	0.0555556	0.116998	0.0538117	0.0914826	0.120833	0.0465517	0.114478	0.0563674	0.0855107	0.08	0.0833333	0.0277778	0.194805	0.0826446	0.128319	0.152212	0.141689	0.0951949	0.0642361	0.174003	0.0927711	0.129702	0.169451	0.134615	0.2	0.0454545	0.0625	0.114754	0.102962	0.0728177	0.0964126	0.0620581	0.0822042	0.0848033	0.0897227	0.0745234	0.0479705	0.102962	0.0683112	0.0889133	0.125178	0.048951	0.0890411	0.0634921	0	0.0416667	0.0542986	0.0443038	0.0636364	0.0514019	0.0491803	0.0374532	0.0567376	0.0751445	0.0393939	0.08	0.0555556	0.0595238	0.084507	0.0434783	0.0714286	0.0412698	0.0565371	0.1	0.0254237	0.09375	0.0363636	0.0434783	0.0212766	0.0571429	0.056	0.111111	0.0365297	0	0	0.0252101	0.1	0.0229885	0.0816327	0.0210526	0.0674157	0.0810811	0.0289256	0.0606061	0.0505051	0.0322581	0.0649652	0.0656716	0.0719178	0.125	0.0497512	0.0909091	0.0747664	0.0769231	0.0802139	0.0882353	0.0901639	0.0483871	0.0769231	0.0643651	0.0440852	0.0517799	0.047014	0.0413306	0.0576271	0.0478326	0.0694087	0.0204082	0.0348558	0.0840708	0.0428016	0.0547112	0.120155	0.0447761	0.083045	0.0378378	0.0379747	0.114286	0.0842697	0.0379747	0.06875	0.0736842	0.111298	0.111786	0.14311	0.0823171	0.0415225	0.12886	0.0584192	0.114035	0.153051	0.09375	0.185629	0.0786517	0.12069	0.2	Adventitial fibroblasts, Cthrc1+ Myofibroblasts, Lipofibroblasts, Spp1+ Myofibroblasts, Transition	5	+	+	+				+	+
Epas1		3.5942e-05	0	0	0.00736245	0.0038435	7.96869e-06	0.000369908		10.0189	7.23736	2.21636	1.63314	3.1011	1.60228	3.88433	0.00737451	0.00589933	0.013065	0.12251	0.122897	0.0193089	0.0357005	0.0125945																			0.0358714	0	0.0252803	0	0.00767549	0.000666247	0.00369918	0.00207425	0	0	0.00346741	0.00687793	0.00788464	0.00191078	0.0152814	0.0081855	0	0.0262468	0.0286147	0.0034475	0.00494118	0.00249643	0.00364696	0.00235465	0.0100641	0.00811511	0.00119766	0.00573723	0.0288065	0.0125472	0.0283725	0.0159384	0.0181658	0.0194462	0	0	0.098828	0.0484729	0.0516478	0.0658733	0.0935221	0.0626227	0.130938	0.118735	0.082085	0.0514912	0.105513	0.153222	0.0684549	0.191694	0.0479596	0.25908	0.100854	0.224938	0.108669	0.0871784	0.109441	0.0818824	0.149618	0.0474699	0.0759448	0.175932	0.0485091	0.0649208	0.0636396	0.0863669	0.12066	0.23718	0.165556	0.275792	0.104485	0.25116	0.0389606	0.0220619	0.0243794	0.0202908	0.024364	0.00634371	0.0089896	0.0167982	0	0.00993417	0	0.0158722	0.00556574	0.0164111	0.0195649	0.0331084	0.0229956	0.1024	0.0249916	0.0276441	0.0165271	0.0282885	0.0331079	0.0217285	0.0336362	0.0286963	0.0272966	0.00816727	0.0565426	0.0409471	0.028603	0.0277469	0.0183708	0.033619	0.0197473	0.0683861	0.0374825	0.013926	0.00691406	0.0164748	0.0100075	0.00384335	0.0111133	0.0085564	0.00359441	0.00350225	0.00601607	0.00949317	0.0140921	0.0138424	0.0224293	0.0190083	0	0.0479605																			0.08	0	0.0277778	0	0.0165289	0.00221239	0.00530973	0.0027248	0	0	0.00687758	0.0120482	0.00907912	0.00357995	0.0153846	0.0133333	0	0.0625	0.0327869	0.00423131	0.00633198	0.00373692	0.00471328	0.00361337	0.0135685	0.0138662	0.0017331	0.00553506	0.0507757	0.0151803	0.0329308	0.0241821	0.0244755	0.0342466	0	0	0.104167	0.0633484	0.0654008	0.0909091	0.133178	0.0737705	0.134831	0.138298	0.115607	0.0575758	0.16	0.144444	0.0833333	0.239437	0.0521739	0.279762	0.0984127	0.240283	0.1	0.0677966	0.125	0.0727273	0.152174	0.0425532	0.0761905	0.16	0.0555556	0.0593607	0.125	0.0888889	0.092437	0.28	0.126437	0.306122	0.0842105	0.247191	0.027027	0.0206612	0.030303	0.0252525	0.0387097	0.00928074	0.0119403	0.0239726	0	0.00995025	0	0.0186916	0.00854701	0.0213904	0.0147059	0.0409836	0.016129	0.102564	0.0292569	0.0337987	0.0210356	0.0393901	0.046371	0.0305085	0.0433483	0.0437018	0.0408163	0.0108173	0.079646	0.040856	0.0334347	0.0400517	0.0223881	0.0449827	0.0171171	0.0738397	0.0571429	0.011236	0.00843882	0.0125	0.0105263	0.00337268	0.0133657	0.00706714	0.00609756	0.00346021	0.0117146	0.0126002	0.0157895	0.0175801	0.0240385	0.0239521	0	0.0517241	0.306122	Cthrc1+ Myofibroblasts, Lgr5Lgr6 cells, Lipofibroblasts, SMCs, Spp1+ Myofibroblasts, Transition	6		+	+	+		+	+	+
Napa	0.00567397	5.56001e-05	0.797252	0.227429	0.890798	0.358241	0.00121227	0.376345	1.24704	4.69784	7.18762	1.27647	0.714852	2.7156	0.859718	1.8893	0.0463881	0.0889921	0.0616958	0.0423307	0.0416971	0.0501355	0.0465961	0.0662109	0.0316146	0.028015	0.0286652	0.0391667	0.0456449	0.037738	0.0349173	0.0287515	0.0490161	0.0267562	0.0396833	0.0211313	0.0310876	0.0323661	0.0297172	0.0229753	0.0366236	0.0569514	0.0574875	0.0813191	0.0403052	0.0563359	0.0268014	0.0394937	0.0434139	0.0482886	0.0472951	0.0429504	0.0361979	0.0525003	0.042815	0.0405253	0.052634	0.04934	0.0921636	0	0.0234543	0.0371097	0.0344743	0.0484844	0.0419809	0.0436673	0.0421979	0.041326	0.0525357	0.043888	0.029204	0.0279223	0.034905	0.0326163	0.0436665	0.0192471	0.0148822	0	0.028372	0.0316541	0.0249706	0.0596047	0.0441183	0.0471966	0.0223796	0.037189	0.0371296	0.0415046	0.0526037	0.0171267	0.0172417	0	0.0257272	0.0269607	0.0126743	0.0401241	0	0.0603712	0	0.0181047	0.0159529	0.0877048	0.0541924	0.0390867	0.122565	0.0300856	0	0	0.0471395	0.0326124	0.0660414	0.0883453	0.00573627	0.032914	0.0407918	0.0557063	0.0134476	0.0359582	0.0557435	0.0573942	0.0227936	0.0525131	0.0702685	0.0453296	0.0206691	0.0387919	0.0507046	0.0408098	0.0397278	0.0157313	0	0.0169537	0.0291103	0.0378433	0.0457048	0.047739	0.0516951	0.0495798	0.037833	0.0333073	0.0534625	0.0458317	0.050166	0.0480436	0.020088	0.0224971	0.0424905	0.0232526	0.0222921	0.0390594	0.130452	0.019876	0.0402485	0.0451367	0.0410858	0.0381381	0.0460819	0.0510485	0.0645373	0.0570343	0.0445474	0.0356476	0.0348275	0.0494095	0.0383129	0.0271151	0.013903	0.0569772	0.0375147	0.0517464	0.0420857	0.0641822	0.0752249	0.0556266	0.0510671	0.052506	0.0751634	0.0355556	0.0684327	0.0239163	0.044164	0.0466667	0.0327586	0.0387205	0.0354906	0.064133	0.12	0.166667	0.0555556	0.103896	0.0413223	0.0929204	0.0920354	0.123978	0.104261	0.0746528	0.0873453	0.0891566	0.0687419	0.0739857	0.0807692	0.0933333	0.0909091	0	0.0327869	0.067701	0.0488467	0.0829596	0.0683425	0.0776874	0.0678426	0.0750408	0.0953206	0.0608856	0.0507757	0.0360531	0.0417124	0.0476529	0.048951	0.0342466	0.015873	0	0.03125	0.0361991	0.0337553	0.0787879	0.0654206	0.057377	0.0299625	0.0567376	0.0578035	0.0484848	0.08	0.0222222	0.0238095	0	0.026087	0.0357143	0.0126984	0.0459364	0	0.0508475	0	0.0181818	0.0217391	0.0851064	0.0571429	0.04	0.166667	0.0273973	0	0	0.0504202	0.04	0.0689655	0.102041	0.0105263	0.0337079	0.0540541	0.0578512	0.0151515	0.0454545	0.0774194	0.0696056	0.0298507	0.0719178	0.0892857	0.0447761	0.030303	0.0373832	0.0512821	0.0534759	0.0404412	0.0163934	0	0.025641	0.033938	0.0426157	0.0582524	0.0673443	0.077621	0.0677966	0.0478326	0.0514139	0.102041	0.0528846	0.0840708	0.0505837	0.0273556	0.0361757	0.0485075	0.0320069	0.0234234	0.0464135	0.2	0.0280899	0.0590717	0.05625	0.0736842	0.0640809	0.0656136	0.0954064	0.112805	0.0640138	0.0830671	0.0538373	0.0473684	0.0703206	0.0528846	0.0479042	0.0224719	0.0689655	0.2	Cthrc1+ Myofibroblasts, Lipofibroblasts	2		+					+
Xrn2	0.124936	8.95915e-08	0.000245672	0.606487	0.305715	0.77452	0.0112431	0.0133889	0.72179	1.54483	7.17644	0.462382	2.877	0.506224	0.799006	1.84755	0.0685909	0.121752	0.0805675	0.0747012	0.0555962	0.074187	0.0616645	0.0996761	0.0448439	0.0850454	0.0572811	0.0427895	0.0494025	0.0399414	0.0465455	0.0532263	0.0490482	0.0484479	0.053895	0.0550558	0.055557	0.0462836	0.0284624	0.0568223	0.0253384	0.0370803	0.0505018	0.099238	0.0407707	0.059625	0.0427607	0.0667953	0.0585189	0.0641694	0.0619408	0.0492081	0.0724528	0.0624939	0.0628578	0.0650877	0.0831703	0.0652871	0.0168075	0.0968917	0.0667419	0.0728826	0.0549672	0.052877	0.0462006	0.0576168	0.0547641	0.0568488	0.0627555	0.0466165	0.0641414	0.0566403	0.0584006	0.0612605	0.0173152	0.0735401	0.0127547	0	0.0483069	0.0687186	0.0590031	0.0533406	0.047356	0.0415539	0.0585202	0.095964	0.0751392	0.0335514	0.0990835	0.0109387	0.0791733	0.0906483	0.0379449	0.0704409	0.0428587	0.0666534	0	0.0254038	0.0294938	0.0780116	0.140239	0	0.0602722	0.0974006	0.0736685	0.0424855	0.0865281	0	0.0407956	0.104351	0.0222456	0.0503017	0.034137	0.0276079	0.0586012	0.0693617	0.0376038	0.0863943	0.0682448	0.0681792	0.0500475	0.0786846	0.0587241	0.0476903	0.0957559	0.031137	0.0877284	0.0516799	0.0400579	0.075626	0.0194333	0.0730258	0.0563794	0.0496488	0.052803	0.0492448	0.0507694	0.0576327	0.0433252	0.0535414	0.00848274	0.0449262	0.0727722	0.0356697	0.0381575	0.0598767	0.0455674	0.0553563	0.0248347	0.0597171	0.0820064	0.0441973	0.0526997	0.0695618	0.0852266	0.0647964	0.0605923	0.0690452	0.0576447	0.0476511	0.0836283	0.0524364	0.0795287	0.0725675	0.0539109	0.0652737	0.0493096	0.148203	0.0515826	0.151358	0.0789572	0.0714286	0.0825838	0.0620205	0.0655488	0.0799523	0.0849673	0.0566667	0.0883002	0.0568012	0.0694006	0.0591667	0.0362069	0.0757576	0.0229645	0.04038	0.08	0.166667	0.0555556	0.116883	0.0826446	0.128319	0.107965	0.140327	0.12602	0.0815972	0.163686	0.104819	0.0985733	0.110979	0.107692	0.146667	0.0454545	0.1875	0.0819672	0.102962	0.0755314	0.0866966	0.0754124	0.0876242	0.0786974	0.091354	0.0970537	0.0608856	0.111425	0.0626186	0.0724479	0.083926	0.020979	0.0958904	0.015873	0	0.0520833	0.0859729	0.0759494	0.0727273	0.067757	0.0491803	0.0786517	0.131206	0.0982659	0.0454545	0.12	0.0111111	0.0833333	0.112676	0.0347826	0.0952381	0.0380952	0.0848057	0	0.0254237	0.03125	0.0727273	0.173913	0	0.0666667	0.104	0.111111	0.0410959	0.125	0	0.0420168	0.13	0.0229885	0.0612245	0.0210526	0.0337079	0.0540541	0.0743802	0.0454545	0.10101	0.0967742	0.0881671	0.0597015	0.10274	0.0892857	0.0447761	0.121212	0.0373832	0.0940171	0.0695187	0.0441176	0.0901639	0.016129	0.0769231	0.0608543	0.0617193	0.066343	0.068615	0.0715726	0.0711864	0.0538117	0.0745501	0.0204082	0.0480769	0.115044	0.0428016	0.0455927	0.0891473	0.0485075	0.0726644	0.0234234	0.0696203	0.114286	0.0505618	0.0675105	0.1	0.126316	0.0944351	0.0777643	0.132509	0.106707	0.0657439	0.157614	0.0756014	0.102632	0.103413	0.0721154	0.107784	0.0449438	0.189655	0.189655	Cthrc1+ Myofibroblasts, Transition	2		+	+
Limd1	0	0.00179697	8.22477e-12	2.72985e-05	0.418332	0.0148079	1.49784e-08	0.00132748	1.7812	3.84003	7.17255	2.02003	2.01454	2.6146	0.972298	1.30763	0.043692	0.0445588	0.056549	0.0326195	0.0416971	0.0186314	0.0775056	0.0404222	0.0504019	0.021151	0.0197137	0.0238917	0.02861	0.0190291	0.0338151	0.0319777	0.0338436	0.0244767	0.0445591	0.0350883	0.024407	0.0468072	0.0417121	0.0466577	0.0164382	0.0363713	0	0	0.0253786	0.0138106	0.0215124	0.0186609	0.0275319	0.0281276	0.0213307	0.0157411	0.0249888	0.0250382	0.014744	0.0255747	0.0255108	0.015999	0	0.126738	0.0524112	0.0265074	0.0293507	0.0311398	0.0381363	0.0338174	0.0302734	0.0477001	0.0381784	0.0186128	0.0636319	0.0685604	0.0364926	0.0522702	0.0456148	0.0612731	0.0263671	0	0.0201248	0.00986121	0.0201606	0.0187689	0.0135502	0.032664	0.015152	0.0348663	0.0220047	0.0279278	0.0474078	0.020316	0.026444	0.0420122	0.0264073	0.0733014	0.0211348	0.0451112	0	0.0444963	0.0282158	0.0453944	0.0578357	0.0475694	0	0.0534155	0.097657	0.0117447	0	0.122967	0.0796436	0.0623011	0.0475646	0.0195446	0.0200919	0.0666015	0.0389606	0.00650301	0.0470305	0.0073653	0.00493712	0.0129626	0.005724	0.014136	0	0.0330754	0	0.0560036	0.00529318	0.00797758	0.0281527	0.0308247	0.0220539	0.0516866	0.0555517	0.032683	0.0446385	0.0570143	0.0567115	0.0756651	0.0554515	0.0907434	0.111113	0.0416419	0.0655329	0.0789268	0.0751658	0.0730306	0.0692254	0.0755981	0.0691203	0.0792859	0.0392518	0.0223088	0.0113098	0.0184957	0.0215009	0.00841405	0.0287096	0.027581	0.0264797	0.0132387	0.0368511	0.0346304	0.0307119	0.0284815	0.0365433	0.0460996	0	0.0235483	0.0609613	0.0349288	0.0283054	0.0393375	0.0433361	0.0294118	0.0480183	0.0560859	0.0620915	0.0288889	0.0750552	0.0403587	0.0315457	0.0666667	0.0482759	0.0639731	0.0167015	0.0427553	0	0	0.0277778	0.038961	0.0495868	0.0287611	0.0495575	0.0599455	0.0462375	0.0295139	0.0591472	0.0409639	0.0259403	0.0417661	0.0384615	0.04	0	0.25	0.0655738	0.0437236	0.0416101	0.0530643	0.0589159	0.0569106	0.0440977	0.0823817	0.0641248	0.0239852	0.105783	0.0721063	0.0450055	0.0775249	0.0559441	0.0753425	0.031746	0	0.0208333	0.0135747	0.0253165	0.0212121	0.021028	0.0409836	0.0187266	0.0460993	0.0346821	0.0272727	0.08	0.0222222	0.0238095	0.0610329	0.0347826	0.0952381	0.0190476	0.0530035	0	0.0338983	0.03125	0.0363636	0.0652174	0.0425532	0	0.072	0.111111	0.00913242	0	0.111111	0.0588235	0.08	0.0344828	0.0204082	0.0210526	0.0674157	0.027027	0.00826446	0.0454545	0.010101	0.00645161	0.0139211	0.00597015	0.0205479	0	0.0348259	0	0.0560748	0.00854701	0.0106952	0.0294118	0.0409836	0.016129	0.0512821	0.0655354	0.0374724	0.0533981	0.0838628	0.0816532	0.0847458	0.0672646	0.136247	0.163265	0.0480769	0.110619	0.0875486	0.0820669	0.107235	0.0895522	0.102941	0.0612613	0.0949367	0.0571429	0.0168539	0.0126582	0.025	0.0473684	0.0118044	0.0400972	0.0547703	0.0457317	0.0138408	0.0681576	0.0446735	0.0447368	0.0361944	0.0408654	0.0778443	0	0.0517241	0.25	Adventitial fibroblasts, Cthrc1+ Myofibroblasts, Lipofibroblasts, SMCs, Spp1+ Myofibroblasts, Transition	6	+	+	+	+			+	+
Prkg2		0	0.279069				2.43811e-05	0		5.24704	7.14599				0.917867	4.77711	0.00491634	0.227062	0.0399868	0.000498008	0.0102414	0.00135501	0.0642145	0.102435																			0.116317	0	0.0520448	0.0634185	0.0517556	0.0648006	0.0947679	0.131907	0.163882	0.137428	0.202503	0.116707	0.117501	0.149224	0.0827979	0.08334	0	0.066147	0.0161464	0.0254204	0.02462	0.0349688	0.0188221	0.0226402	0.0290966	0.0229013	0.0407963	0.0333733	0.0294402	0.0274791	0.0216207	0.0269226	0.00863696	0.0471694	0	0																																																							0.0465819	0.0681973	0.0470409	0.0863159	0.0592331	0.0439904	0.0647566	0.0395052	0.0671927	0.0776417	0.0418	0.0247052	0.0220539	0.0333085	0.0187719	0.0481356	0.0497062	0.058618	0.0311374	0.0264432	0.00815763	0.0390955	0.0147783	0.0472538	0.0583198	0.0572885	0.140016	0.0651097	0.120607	0.0661716	0.0558706	0.078743	0.0242201	0.0175939	0.0145962	0.0842622																			0.16	0	0.0833333	0.116883	0.0909091	0.110619	0.168142	0.252044	0.275612	0.180556	0.364512	0.181928	0.166018	0.23389	0.1	0.146667	0	0.125	0.0163934	0.0423131	0.033469	0.058296	0.0322074	0.0379404	0.0420624	0.04323	0.0762565	0.0378229	0.0493653	0.0322581	0.0274424	0.0362731	0.0104895	0.0616438	0	0																																																							0.0544178	0.0756796	0.0550162	0.11817	0.0826613	0.0610169	0.0717489	0.059126	0.102041	0.0853365	0.0707965	0.0272374	0.0273556	0.0478036	0.0223881	0.0657439	0.0459459	0.0611814	0.0571429	0.0224719	0.0126582	0.08125	0.0315789	0.0826307	0.0814095	0.116608	0.228659	0.0761246	0.216187	0.100802	0.077193	0.118925	0.0360577	0.0419162	0.0224719	0.12069	0.364512	Cthrc1+ Myofibroblasts, Lipofibroblasts, Spp1+ Myofibroblasts	3		+					+	+
Plin2		0.280255	4.52686e-07		0.305864	0.109184	1.66196e-13	0.466129		3.20896	7.13496		10.0563	4.56762	1.39553	4.85104	0.0207755	0.0662734	0.0703398	0.0166833	0.0204828	0.0196477	0.0663009	0.0746072																			0.057397	0	0.0367788	0.0748036	0.0552341	0.0460752	0.0420041	0.0290579	0.0415849	0.0325146	0.0350905	0.0187842	0.0198952	0.0298362	0.0259147	0.018563	0	0.0244911	0.0173123	0.0393875	0.0468273	0.076804	0.062067	0.0510467	0.0477136	0.0511905	0.0425473	0.057659	0.0315678	0.0295918	0.0247731	0.0267085	0.0198055	0.0218574	0.0163673	0																			0	0.0193492	0.0234334	0	0	0.0248943	0.0158206	0.0265416	0	0.0532784	0	0	0.0558866	0.010019	0.00870638	0	0	0.0123493	0	0.00676887	0.0452373	0.014974	0.0267432	0.0201817	0.0282541	0.0306582	0.0411543	0.0179279	0.0198566	0	0.00831806	0	0.00663965	0.0128289	0	0.0201633	0.0290472	0.0417672	0.0580977	0.0938228	0.0835251	0.0732306	0.0617846	0.0520135	0.192501	0.0941487	0.0613664	0.0412973	0.0725012	0.0391084	0.0451806	0.0349195	0.0356598	0.0316285	0.0651106	0.0121478	0.0407706	0.071242	0.0591425	0.0565157	0.0559971	0.0407412	0.0629005	0.0567753	0.0611577	0.0310834	0.0433777	0.0421492	0.037724	0.0471939	0.0329344	0																			0.08	0	0.0555556	0.142857	0.123967	0.0840708	0.0778761	0.0735695	0.087942	0.0555556	0.0790922	0.0361446	0.0337224	0.0560859	0.0423077	0.04	0	0.0625	0.0163934	0.0620592	0.0660335	0.126308	0.0974077	0.0849142	0.07327	0.088907	0.0710572	0.0756458	0.0493653	0.0379507	0.0329308	0.0362731	0.0244755	0.0273973	0.015873	0																			0	0.0169492	0.03125	0	0	0.0212766	0.0190476	0.032	0	0.0502283	0	0	0.0336134	0.01	0.0114943	0	0	0.011236	0	0.00413223	0.0454545	0.020202	0.0387097	0.0232019	0.0298507	0.0342466	0.0535714	0.0199005	0.030303	0	0.00854701	0	0.00735294	0.0163934	0	0.025641	0.0345231	0.0462895	0.0695793	0.128335	0.11996	0.0983051	0.0732436	0.0784062	0.265306	0.104567	0.0929204	0.0447471	0.0729483	0.0542636	0.0522388	0.050173	0.0315315	0.035865	0.0857143	0.0168539	0.0548523	0.125	0.1	0.0978078	0.0777643	0.0812721	0.115854	0.0692042	0.120341	0.0469645	0.054386	0.0651499	0.0528846	0.0778443	0.0449438	0	0.265306	Lipofibroblasts, Transition	2			+				+
Gm8186	2.37693e-11	5.07464e-05	0		0.474412			1.12229e-08	2.16032	120.787	7.1022		15.0576			3.56527	0.028943	0.0410443	0.0372154	0.0258964	0.0204828	0.0264228	0.016923	0.0325057	0.0117395	0.0567248	0.0250287	0.0435172	0.0160363	0.028577	0.020403	0.0143358	0.0162043	0.0220941	0.00421087	0.00602589	0.00672117	0.0118395	0.0106593	0.000813622	0.00583126	0.00940432	0	0.0872606	0	0.0528665	0.0153919	0.026004	0.035834	0.0251493	0.0238847	0.0538334	0.00638309	0.00929132	0.0100267	0.00464867	0.0234279	0.0132694	0	0	0.00687517	0.0483886	0.0362061	0.0344688	0.0157653	0.0281057	0.0225307	0.0203812	0.0198049	0.0265515	0.00564637	0.00119963	0.00502076	0.00554915	0.00672767	0.00501027	0	0																			0	0.0381817	0	0.0426369	0.031229	0.0403727	0.0280073	0.00733685	0.0775084	0.0311548	0	0	0.0189353	0.0065142	0	0	0	0.00389216																																					0.015999	0.044581	0.0237528	0.0513562	0.0352672	0.0275525	0.023351	0.0203728	0.0227674	0.0515448	0.00621161	0.0121147	0.00742413	0.00797961	0.0107396	0	0	0.0285301	0.0128957	0.109961	0.0364991	0.0817805	0.0294358	0.0466752	0.0365854	0.0274463	0.0294118	0.0322222	0.00662252	0.00747384	0.011041	0.0158333	0.0137931	0.0016835	0.00626305	0.0118765	0	0.166667	0	0.116883	0.0330579	0.0575221	0.0831858	0.0613079	0.0580236	0.0868056	0.0158184	0.0192771	0.0194553	0.0131265	0.0461538	0.04	0	0	0.0163934	0.0860367	0.0520127	0.0657698	0.0274941	0.0542005	0.0407056	0.0424144	0.0363951	0.0369004	0.00987306	0.00189753	0.00658617	0.00995733	0.00699301	0.00684932	0	0																			0	0.0338983	0	0.0545455	0.0434783	0.0425532	0.0285714	0.008	0.111111	0.0319635	0	0	0.0168067	0.01	0	0	0	0.011236																																					0.0285714	0.0505618	0.0295359	0.08125	0.0631579	0.0556492	0.0437424	0.0441696	0.0609756	0.0778547	0.0138445	0.0160367	0.0131579	0.016546	0.0216346	0	0	0.0517241	0.166667	Adventitial fibroblasts, Cthrc1+ Myofibroblasts, Spp1+ Myofibroblasts, Transition	4	+	+	+					+
Psmd9	0.00109673	0.155682	0.00113246			0.0498063		9.09038e-05	1.94384	6.20694	6.98741			5.23923		4.05941	0.021172	0.0412953	0.0318707	0.0154382	0.0131675	0.0193089	0.0168457	0.0279477	0.00261276	0.0184508	0.0175662	0.0207079	0.0192717	0.0215782	0.0125477	0.0198693	0.0273045	0.0129007	0.0147335	0.00448644	0.0102004	0.0068833	0.00736379	0.00737182	0.00485509	0.0128532	0	0	0.0200566	0.0310816	0.0239211	0.0224148	0.0220214	0.0216276	0.0377112	0.0188337	0.0142524	0.0139171	0.00955493	0.00636889	0.00914913	0.0316801	0	0	0.0196316	0.0271567	0.0221551	0.0236029	0.0228584	0.0275061	0.0203534	0.0193218	0.0246068	0.01699	0.0120558	0.00967014	0.0113959	0.00930348	0.0081386	0.0147779	0	0																																					0.0881164	0.0154944	0.0464081	0.0200342	0.0229455	0.0189979	0.0151859	0.0114481	0.0122008	0.0189442	0	0.0187492	0.0179439	0.00415293	0.00955174	0	0.0250637	0																			0.0288982	0.0291648	0.0224487	0.0325895	0.0240587	0.0197418	0.0169905	0.0207409	0.0387887	0.0221811	0.0139465	0.013659	0.0083857	0.0104258	0.00757949	0.00594175	0	0.0355045	0.003517	0.0375162	0.0256983	0.0393375	0.0343418	0.0383632	0.0221037	0.0369928	0.0522876	0.0155556	0.0264901	0.0044843	0.0157729	0.01	0.012069	0.010101	0.00417537	0.0166271	0	0	0.0555556	0.0649351	0.0578512	0.0486726	0.0513274	0.0572207	0.0870354	0.0329861	0.0378267	0.0228916	0.0181582	0.0119332	0.0153846	0.0666667	0	0	0.0327869	0.045134	0.0352782	0.0433483	0.0400628	0.0505872	0.0332429	0.0350734	0.0467938	0.0239852	0.0197461	0.0113852	0.01427	0.0156472	0.0104895	0.0205479	0	0																																					0.0810811	0.0206612	0.0454545	0.0252525	0.0322581	0.0232019	0.0208955	0.0136986	0.0178571	0.0199005	0	0.0186916	0.025641	0.00534759	0.0110294	0	0.016129	0																			0.0285714	0.0337079	0.0337553	0.0375	0.0473684	0.0387858	0.0279465	0.0477032	0.0884146	0.0276817	0.0330138	0.0194731	0.0131579	0.0144778	0.00721154	0.011976	0	0.0517241	0.0884146	Adventitial fibroblasts, Spp1+ Myofibroblasts, Transition	3	+		+					+
Zdhhc3	0.00266797	0.244571	0.200152		0.588547	0.257751		0.441853	1.66613	2.23784	6.96788		3.46316	1.73708		1.05805	0.0358417	0.0386595	0.0351039	0.0229084	0.013899	0.0210027	0.022873	0.0315461	0.0111181	0.0243279	0.0361364	0.0277163	0.0394211	0.0237159	0.0218497	0.0208821	0.0319429	0.0253199	0.0190385	0.0264204	0.0167024	0.0157213	0.0221662	0.031487	0.0281403	0.0154363	0	0	0.0523331	0.027178	0.0253227	0.0236385	0.0162129	0.0252073	0.0222209	0.0253464	0.01502	0.0239345	0.0175286	0.0106765	0.027546	0.0366315	0	0.0714946	0.0172552	0.015692	0.0247256	0.0318387	0.0317223	0.0242341	0.0242528	0.0172561	0.0309574	0.017242	0.022422	0.0250273	0.0170511	0.0138822	0.0198907	0.0308282	0.0238237	0																			0	0.00937366	0	0.0215601	0.0525998	0	0.0161358	0.00954996	0	0.00944491	0.0865281	0.0682458	0	0.0132073	0	0	0.0194776	0.0297363	0	0.0207176	0.0118449	0.0165837	0.024111	0.0159687	0.00783551	0.017647	0.026839	0.0124441	0.0389281	0.00713194	0.00801462	0.0315198	0.0243872	0.0441374	0.0141826	0.0482695																			0.0255717	0.0149988	0.0472346	0.016531	0.0304233	0.0220938	0.0189183	0.020552	0.0360535	0.0298563	0.0173948	0.0163125	0.0150472	0.015743	0.0211256	0.0122428	0.0322746	0.0196628	0.0128957	0.0439845	0.0502793	0.0465839	0.0654129	0.0351662	0.0297256	0.0346062	0.0555556	0.03	0.0331126	0.0269058	0.0205047	0.0208333	0.0241379	0.0387205	0.0271399	0.0190024	0	0	0.0555556	0.0519481	0.0413223	0.039823	0.0283186	0.0626703	0.0480508	0.0329861	0.0357634	0.0385542	0.0285344	0.0238663	0.0384615	0.08	0	0.1875	0.0327869	0.0282087	0.0352782	0.0515695	0.0510605	0.0406504	0.0359566	0.0309951	0.0571924	0.0212177	0.0366714	0.028463	0.0230516	0.0206259	0.0244755	0.0410959	0.031746	0																			0	0.00847458	0	0.0181818	0.0652174	0	0.0190476	0.008	0	0.00913242	0.125	0.0666667	0	0.02	0	0	0.0105263	0.0224719	0	0.0165289	0.0151515	0.020202	0.0258065	0.0162413	0.00895522	0.0171233	0.0357143	0.0149254	0.0606061	0.00934579	0.00854701	0.0374332	0.0294118	0.057377	0.016129	0.0512821																			0.0285714	0.0168539	0.0590717	0.03125	0.0473684	0.0404722	0.0267315	0.0371025	0.0640244	0.0380623	0.0362087	0.021764	0.0219298	0.0227508	0.0288462	0.0239521	0.0337079	0.0344828	0.1875	Adventitial fibroblasts	1	+
1110038B12Rik	2.67784e-08	3.34343e-05	5.49528e-08			0.424208		2.32793e-08	1.68335	2.09159	6.93249			20.1466		2.21823	0.0288637	0.0503326	0.0385351	0.0107072	0.012436	0.0176152	0.0113592	0.0368238	0.0114533	0.0258552	0.0260061	0.0389273	0.0378686	0.0234783	0.0184887	0.0212825	0.0215594	0.0214972	0.0103472	0.00992702	0.00960993	0.00850055	0.00237874	0.00956819	0.0113797	0.0167515	0	0.100168	0.021512	0.0421309	0.0555634	0.0468827	0.0208292	0.0463195	0.0300465	0.0386173	0.0130801	0.00930412	0.00947535	0.0137554	0.0101989	0.0168308	0	0.0696427	0.0171937	0.0238466	0.0271916	0.0309867	0.0408454	0.0336954	0.0226005	0.0276837	0.0248821	0.044433	0.00896878	0.00102123	0.00783846	0.00584806	0.00476521	0.00302009	0	0																																					0	0.0201658	0.0134361	0.00987844	0.0230033	0.0138605	0.0146944	0.0100164	0.0444391	0.0416286	0	0.00824323	0.00702645	0.00433456	0	0	0	0.0273456																			0	0.0312524	0.0427721	0.0591459	0.0497583	0.0236196	0.0227043	0.0330694	0.0420352	0.0359168	0.00942266	0.00982103	0.00830113	0.0119335	0.0137942	0.0276836	0	0.0072337	0.0117233	0.0530401	0.0376164	0.068323	0.0654129	0.0390026	0.0304878	0.0417661	0.0359477	0.0288889	0.01766	0.0134529	0.0126183	0.0133333	0.00344828	0.013468	0.0104384	0.0190024	0	0.25	0.0277778	0.0779221	0.107438	0.0973451	0.0442478	0.115804	0.0707162	0.0659722	0.0337001	0.0192771	0.0129702	0.0298329	0.0153846	0.04	0	0.0625	0.0163934	0.0409027	0.0388964	0.0553064	0.067557	0.0578139	0.036635	0.0530179	0.0398614	0.0599631	0.0155148	0.00189753	0.0120746	0.00782361	0.00699301	0.00684932	0	0																																					0	0.0247934	0.0151515	0.0151515	0.0322581	0.0208817	0.0179104	0.0171233	0.0535714	0.0497512	0	0.00934579	0.00854701	0.00534759	0	0	0	0.025641																			0	0.0337079	0.0548523	0.1	0.0789474	0.0438449	0.0400972	0.0795053	0.0914634	0.0519031	0.0212993	0.0160367	0.0166667	0.0206825	0.0216346	0.0598802	0	0.0172414	0.25	Adventitial fibroblasts, Cthrc1+ Myofibroblasts, Spp1+ Myofibroblasts, Transition	4	+	+	+					+
Pabpn1		0.0324814	1.06573e-09	0.034356		0.368372	0.0238679	0.211019		3.95674	6.89846	2.50989		27.6432	0.883461	19.5949	0.0200619	0.0412953	0.0278456	0.0151892	0.0168252	0.0105014	0.0275867	0.027228																			0.022144	0	0.0294893	0.0226893	0.00955512	0.0242284	0.0198508	0.0194328	0.0214053	0.014387	0.0264319	0.0161823	0.0188067	0.0121388	0.0196082	0.00981815	0.0456613	0	0.060098	0.0150827	0.0123641	0.0115829	0.0132504	0.0138396	0.0229537	0.0244274	0.0225979	0.0149918	0.028299	0.0325718	0.0226362	0.0145953	0.0506492	0.0483248	0	0	0.0436938	0.0114922	0.00949283	0.0118503	0.00904999	0.0150407	0.0100424	0.0229282	0.00348049	0.00579345	0.0291672	0.0138333	0	0.0130774	0.00658523	0.0146293	0.0113111	0.0188968																			0	0.00477444	0.0286776	0.00396627	0.0046165	0.00179519	0.00980757	0.0179971	0	0.00629961	0.0411158	0.0251108	0.0111083	0.00494048	0.0187924	0.00663488	0	0	0.0186562	0.0151878	0.019668	0.0134947	0.0159062	0.0298846	0.0191003	0.0312608	0.0517803	0.0204706	0.0154484	0.0277001	0.0231555	0.027225	0.026682	0.0213738	0.0259573	0.0189987	0.0392518	0.0126833	0.0228451	0.00436609	0.00220168	0.018854	0.0124333	0.0265954	0.00988472	0.00906055	0.0256328	0.0149613	0.0198394	0.0120658	0.0206715	0.0278739	0	0																			0.04	0	0.0555556	0.0519481	0.0165289	0.0420354	0.040708	0.0490463	0.0471442	0.0190972	0.0646492	0.0301205	0.0311284	0.0286396	0.0346154	0.0266667	0.0454545	0	0.0819672	0.0239774	0.0176391	0.019432	0.0219953	0.0234869	0.0339213	0.04323	0.0381282	0.0175277	0.0493653	0.0360531	0.0285401	0.0220484	0.0559441	0.0684932	0	0	0.0520833	0.0135747	0.0147679	0.0151515	0.0116822	0.0163934	0.011236	0.0283688	0.00578035	0.00606061	0.04	0.0111111	0	0.0234742	0.00869565	0.0178571	0.00952381	0.0212014																			0	0.00413223	0.030303	0.00505051	0.00645161	0.00232019	0.0119403	0.0205479	0	0.00497512	0.0606061	0.0280374	0.017094	0.00534759	0.0183824	0.00819672	0	0	0.0228204	0.0176341	0.0242718	0.021601	0.0221774	0.040678	0.0254111	0.0501285	0.0816327	0.0240385	0.0265487	0.0311284	0.0243161	0.0426357	0.0335821	0.032872	0.0243243	0.0232068	0.0571429	0.011236	0.0253165	0.00625	0.00526316	0.0269815	0.0194411	0.0547703	0.0213415	0.0103806	0.0532481	0.024055	0.0254386	0.0186143	0.0336538	0.0419162	0	0	0.0819672	Transition	1			+
Fscn1	0.000301669	0.00285638	0.00911971					0.0737809	2.16731	2.11896	6.89557					5.79454	0.0242645	0.104305	0.0231607	0.00174303	0.000731529	0.00169377	0.00316823	0.0412618	0.00218119	0.0151599	0.0173911	0.0123017	0.0239084	0.0190153	0.0228489	0.0224137	0.0358759	0.017011	0.0248135	0.00879177	0.0206028	0.0139805	0.0165016	0.0049033	0.00819724	0.00458381	0.0483482	0.0452469	0.00973253	0.0356834	0.0369116	0.0430985	0.0510031	0.0518774	0.0642378	0.0298008	0.0540164	0.0436193	0.0301386	0.041666	0.0200817	0.0542797	0.0148029	0.0696427	0	0.00783236	0.00907248	0.0120432	0.0164871	0.0233756	0.0143252	0.0170762	0.0315699	0.00930142	0.0134535	0.00959353	0.0149067	0.0103598	0.00659285	0.00202353	0	0																																																																									0	0.00440682	0.0176014	0.00769077	0.0229915	0.0245544	0.0192436	0.0225213	0.0413622	0.0102862	0.0332381	0.0292314	0.0245396	0.0159252	0.0183005	0.0210973	0.00691771	0	0.00234467	0.0336352	0.0260708	0.0217391	0.0392478	0.0313299	0.0358232	0.0381862	0.0686275	0.0233333	0.0419426	0.00896861	0.0268139	0.02	0.0224138	0.00841751	0.00835073	0.00475059	0.08	0.0833333	0.0277778	0.0779221	0.0743802	0.0929204	0.115044	0.13624	0.144152	0.0590278	0.139615	0.0843373	0.0557717	0.0894988	0.0384615	0.12	0.0454545	0.0625	0	0.0155148	0.0135685	0.0246637	0.0282797	0.0451671	0.0244233	0.0342577	0.0537262	0.0129151	0.0239774	0.0151803	0.0186608	0.0156472	0.0104895	0.00684932	0	0																																																																									0	0.00561798	0.0253165	0.01875	0.0421053	0.0455312	0.0340219	0.04947	0.0884146	0.017301	0.0745474	0.0515464	0.0359649	0.0279214	0.0336538	0.0359281	0.011236	0	0.144152	Adventitial fibroblasts, Cthrc1+ Myofibroblasts	2	+	+
Ninl			4.27782e-05								6.83552						0.00840536	0.00740555	0.00910591	0.0062251	0.00658376	0.00745257	0.012132	0.0086362																																					0	0.00334849	0.00299137	0.00309451	0.00410376	0.00596987	0.0100978	0.00720475	0.00150639	0.00728455	0.0139868	0.00659239	0.00382865	0.00992615	0	0.00367263	0.0299061	0.0656825																																																																																																																															0	0.00564175	0.00407056	0.00597907	0.00628437	0.00903342	0.0128901	0.0114192	0.0034662	0.00738007	0.0253879	0.00759013	0.00548847	0.0163585	0	0.00684932	0.031746	0.0638298																																																																																											0.0638298	Transition	1			+
Nrep		0.000997847	0	3.52535e-07	0.110509	5.40129e-15	0	1.23527e-14		1.52679	6.82684	3.60697	3.82317	6.58901	3.16081	3.27592	0.0160971	0.419229	0.184955	0.0336155	0.0899781	0.169715	0.0880921	0.285594																			0.200229	0.223237	0.159832	0.335682	0.359309	0.411198	0.36906	0.517948	0.41338	0.365966	0.262843	0.366968	0.265829	0.25675	0.199329	0.238122	0.172373	0.334829	0.039587	0.0470328	0.0613172	0.103435	0.170001	0.243294	0.154622	0.258082	0.226555	0.157679	0.137838	0.255739	0.138497	0.11709	0.181011	0.146521	0.0950789	0.048258	0.0210336	0.0104355	0.00609432	0.0199596	0.0365755	0.0251889	0.0466311	0.0661773	0.0277869	0.0232156	0.0464339	0.0426985	0.0539033	0.0355672	0.112973	0.0253949	0.00474573	0.00591302	0.108669	0.0970994	0.0736706	0.0540867	0.0884934	0.154823	0.131615	0.130273	0.0395712	0.0978613	0.284803	0.19724	0.085424	0.0904408	0.187665	0.027844	0.0547336	0.00896191	0	0.0466849	0.0898593	0.0533927	0.157509	0.205581	0.168167	0.298968	0.322405	0.156575	0.206807	0.270849	0.18769	0.175154	0.195295	0.0747559	0.0252095	0.0642695	0.0242004	0.0260532	0.021242	0.0542137	0.116792	0.16227	0.0811093	0.176586	0.121536	0.0804757	0.0942773	0.155741	0.136804	0.121501	0.0967392	0.0393097	0.0345125	0.0349574	0.1472	0.0139542	0.0851489	0.143577	0.25886	0.273094	0.230561	0.390113	0.261771	0.211827	0.266081	0.348994	0.232259	0.238527	0.223958	0.254898	0.0946321	0.0580434																			0.24	0.25	0.25	0.428571	0.471074	0.469027	0.451327	0.607629	0.529465	0.399306	0.382393	0.424096	0.307393	0.318616	0.230769	0.333333	0.136364	0.3125	0.0655738	0.0733427	0.082768	0.152466	0.218382	0.2972	0.196744	0.32708	0.282496	0.173432	0.198872	0.244782	0.153677	0.152205	0.195804	0.171233	0.0634921	0.0425532	0.0208333	0.0135747	0.00843882	0.0212121	0.046729	0.0327869	0.0561798	0.0815603	0.0462428	0.0242424	0.08	0.0555556	0.0595238	0.0422535	0.104348	0.0297619	0.0031746	0.00706714	0.1	0.0762712	0.09375	0.0545455	0.108696	0.12766	0.114286	0.128	0.0555556	0.086758	0.25	0.133333	0.0756303	0.1	0.172414	0.0204082	0.0421053	0.011236	0	0.0413223	0.0909091	0.0656566	0.193548	0.215777	0.18209	0.291096	0.303571	0.154229	0.272727	0.242991	0.179487	0.176471	0.183824	0.0983607	0.016129	0.0769231	0.0275015	0.0301249	0.02589	0.0736976	0.153226	0.19661	0.0971599	0.235219	0.183673	0.0817308	0.146018	0.151751	0.164134	0.170543	0.0970149	0.0562284	0.0324324	0.0400844	0.2	0.011236	0.092827	0.15625	0.289474	0.322091	0.262454	0.439929	0.335366	0.223183	0.367412	0.357388	0.250877	0.285419	0.233173	0.287425	0.0786517	0.0689655	0.607629	Cthrc1+ Myofibroblasts, Lgr5Lgr6 cells, Lipofibroblasts, SMCs, Spp1+ Myofibroblasts, Transition	6		+	+	+		+	+	+
Zhx3		0.0224691	4.50157e-07	0.00162042	0.886848		1.07983e-11			3.54161	6.81959	3.41371	4.6618		1.45353		0.0271985	0.0229698	0.0254042	0.0124502	0.0109729	0.0155827	0.0404142	0.0147535																			0.0215063	0	0	0.0237299	0	0.021315	0.0118476	0.00948761	0.0120312	0.00603019	0.0101045	0.0107986	0.00902579	0.0238261	0.0178279	0	0.0866293	0	0.0462954	0.022363	0.0166778	0.0141243	0.00689	0.0218592	0.0109049	0.0159979	0.0181787	0.00960729	0.0200361	0.0177784	0.0178278	0.0245767	0.0161612	0.03637	0.0295495	0	0.05113	0.0295043	0.00809613	0.0049707	0.0107213	0.0173436	0.00239763	0.013329	0.0131893	0.00464124	0	0	0.00788045	0.00276645	0.00389549	0.0106648	0.00322355	0.01391	0	0.0201315	0	0	0	0	0.0136172	0	0.0842731	0.0252912	0	0	0	0.0177939	0	0.0134066	0.0296424	0																			0.0524406	0.0449547	0.017269	0.0354748	0.015671	0.0258563	0.0214855	0.0375219	0.0417225	0.0215916	0.0207118	0.0138325	0.0128009	0.0337023	0.0174148	0.0404644	0.0236607	0.0383667																																					0.04	0	0	0.038961	0	0.0376106	0.0212389	0.020436	0.0253853	0.0121528	0.0247593	0.0192771	0.0155642	0.0334129	0.0230769	0	0.0909091	0	0.0655738	0.0352609	0.0226142	0.0269058	0.0125687	0.0325203	0.0176391	0.0301794	0.0329289	0.0138376	0.0338505	0.0227704	0.0230516	0.0341394	0.020979	0.0547945	0.031746	0	0.0520833	0.0316742	0.0105485	0.00606061	0.0140187	0.0163934	0.00374532	0.0212766	0.017341	0.00606061	0	0	0.0119048	0.00469484	0.00869565	0.0119048	0.0031746	0.0176678	0	0.0169492	0	0	0	0	0.00952381	0	0.111111	0.0228311	0	0	0	0.02	0	0.0204082	0.0210526	0																			0.0620246	0.0484938	0.0226537	0.0508259	0.0221774	0.0338983	0.0284006	0.0565553	0.0612245	0.0240385	0.0353982	0.0155642	0.0182371	0.0503876	0.0261194	0.0544983	0.0234234	0.0464135																			0.111111	Lipofibroblasts, SMCs, Transition	3			+	+			+
Clec3b	0		0		0.264479		0	6.0498e-05	1.81677		6.80593		3.77106		1.41103	3.86374	0.434938	0.00640141	0.0927087	0.00199203	0.0102414	0.00406504	0.135615	0.0172724	0.832022	0.414136	0.227941	0.306432	0.352614	0.505871	0.503222	0.421667	0.330668	0.33732	0.395786	0.453472	0.313301	0.368167	0.877227	0.499696	0.817164	0.574748																			0.181752	0.0785673	0.0522994	0.0382388	0.0588269	0.0847671	0.112559	0.0596447	0.0136692	0.0330725	0.108393	0.0604071	0.0626086	0.09461	0.18007	0.0629628	0.118745	0																			0.0932879	0	0	0.0358137	0	0.0285641	0	0	0	0.00566398	0	0.022596	0.0375808	0	0.0313534	0	0.0368709	0.0143328																			0.206458	0.0785863	0.0719733	0.0509699	0.106327	0.136562	0.167791	0.137182	0.139362	0.0556473	0.105097	0.0957943	0.0610629	0.103836	0.256621	0.0960671	0.141523	0.0692902	0.0788084	0.0524139	0.0248039	0.0139358	0.0201765	0.0226898	0.027579	0.0110385	0.00362552	0.00982785	0.00207534	0.0161227	0.0111904	0.0135747	0.0528546	0.00907111	0.0597263	0.0146223	0.657679	0.472186	0.278585	0.387164	0.428455	0.524297	0.509146	0.4821	0.382353	0.344444	0.472406	0.406577	0.318612	0.404167	0.648276	0.510101	0.599165	0.524941																			0.229508	0.112835	0.0642243	0.0568012	0.0824823	0.117435	0.131615	0.0905383	0.0207972	0.0396679	0.169252	0.0702087	0.0757409	0.139403	0.188811	0.0958904	0.126984	0																			0.1	0	0	0.0181818	0	0.0212766	0	0	0	0.00456621	0	0.0222222	0.0252101	0	0.0229885	0	0.0315789	0.011236																			0.221767	0.0889052	0.0873786	0.0711563	0.138105	0.166102	0.192825	0.182519	0.163265	0.0673077	0.172566	0.0914397	0.0729483	0.152455	0.253731	0.127163	0.127027	0.0843882	0.0857143	0.0505618	0.0295359	0.0125	0.0263158	0.0202361	0.0255164	0.0141343	0.00609756	0.0103806	0.00319489	0.0148912	0.0114035	0.0134436	0.0480769	0.011976	0.0449438	0.0172414	0.657679	Adventitial fibroblasts, Lipofibroblasts, Spp1+ Myofibroblasts, Transition	4	+		+				+	+
Isg20l2		0.0767026	5.16468e-06			0.275988				146.218	6.80462			5.17087			0.0220442	0.0308774	0.0321346	0.0129482	0.00804682	0.0149051	0.0158411	0.018232																			0	0	0	0.0222264	0.0235677	0.0249121	0.013762	0.0250995	0.0224584	0.0324538	0.00961993	0.00545737	0.0093576	0.00758295	0.00690728	0	0	0	0.0148562	0.0280182	0.0249765	0.0286738	0.0241567	0.0343281	0.0168499	0.0218801	0.0210589	0.0265558	0.0139268	0.0029748	0.00663228	0.00579601	0.0156802	0.010901	0	0																																					0	0.00781833	0.0228295	0.0243042	0.0259423	0.0103474	0.00446579	0.0120783	0.0330144	0.0263734	0	0	0.0142446	0.00814157	0.00469459	0	0	0.0288277																																																							0	0	0	0.038961	0.0413223	0.050885	0.0300885	0.0613079	0.0471442	0.0503472	0.0220083	0.0108434	0.0168612	0.0178998	0.0115385	0	0	0	0.0163934	0.0423131	0.0343736	0.0500747	0.0408484	0.0551039	0.0264586	0.0415987	0.0381282	0.0332103	0.0267983	0.00379507	0.00878156	0.0106686	0.0174825	0.0205479	0	0																																					0	0.00826446	0.030303	0.030303	0.0387097	0.0162413	0.00895522	0.0136986	0.0535714	0.0298507	0	0	0.00854701	0.0106952	0.00367647	0	0	0.025641																																					0.0613079	Transition	1			+
Usp10		0.00108898	0.0432071	0.188216		0.254812		0.910333		4.80115	6.76993	1.46328		2.14504		3.50971	0.026802	0.0420484	0.030419	0.0308765	0.0190198	0.0243902	0.0185457	0.0301068																			0.0473199	0.0256574	0.0407513	0.0270962	0.0157171	0.0150328	0.0180361	0.0205297	0.0225512	0.0228452	0.0207381	0.0112527	0.0225755	0.0270897	0.00403745	0.0199421	0	0.0244911	0.0262536	0.0209033	0.0160781	0.0199598	0.0163296	0.0201846	0.0150493	0.0311735	0.0156216	0.0232806	0.02218	0.0110046	0.0168359	0.026413	0.0112083	0.0234014	0	0	0.021482	0.0146179	0.0146575	0.0259758	0.0247601	0.0254063	0.026673	0.0363874	0.0337309	0.0273625	0.0516416	0	0.0505353	0.0315835	0.0182634	0.0380487	0.0190619	0.0183158																			0	0.0113265	0.0335376	0.0163263	0.0325317	0.0191555	0.0316979	0.0198626	0	0.0390011	0.0438091	0	0.0120903	0.0117775	0.0124537	0.00486498	0	0.0286616																			0	0.017439	0.0237554	0.0174797	0.0213304	0.0214679	0.0167749	0.0273833	0.0212212	0.011048	0.0172307	0.0224664	0.0135918	0.0216376	0.0131654	0.0189833	0.0171647	0																			0.08	0.0833333	0.0555556	0.0519481	0.0330579	0.0287611	0.040708	0.0531335	0.049864	0.0347222	0.0529574	0.0204819	0.0350195	0.0513126	0.0115385	0.0533333	0	0.0625	0.0327869	0.0352609	0.0230665	0.0343797	0.0274941	0.0325203	0.0223881	0.0546493	0.0259965	0.0276753	0.0409027	0.0151803	0.0241493	0.0384068	0.0104895	0.0342466	0	0	0.0208333	0.0226244	0.0168776	0.0333333	0.0373832	0.0327869	0.0299625	0.0496454	0.0462428	0.0333333	0.08	0	0.047619	0.0422535	0.0173913	0.047619	0.0190476	0.0212014																			0	0.0165289	0.030303	0.020202	0.0516129	0.0301624	0.038806	0.0308219	0	0.0348259	0.0606061	0	0.017094	0.0106952	0.0147059	0.00819672	0	0.025641																			0	0.0168539	0.0337553	0.025	0.0421053	0.0337268	0.0243013	0.0565371	0.0457317	0.017301	0.0394036	0.0309278	0.0210526	0.033092	0.0120192	0.0239521	0.0224719	0	0.0833333	Cthrc1+ Myofibroblasts	1		+
Aurkaip1	0.00644074	0.104307	0.00837248	0.0662185	0.68067	0.0948424	2.87092e-05	0.192973	0.740924	2.92909	6.76305	1.03331	1.8944	7.38045	0.927128	1.7743	0.0497185	0.127149	0.0742989	0.0587649	0.0431602	0.0592818	0.0508461	0.0777258	0.0307888	0.0387984	0.0437688	0.0503634	0.051659	0.0350347	0.0411992	0.0376374	0.0397198	0.0333709	0.0154941	0.0312281	0.023267	0.0279705	0.0104633	0.0222001	0.0266671	0.0321992	0.0498701	0.0620264	0.12803	0.0717726	0.0684116	0.0410858	0.0739628	0.0856063	0.0871796	0.0636023	0.0591274	0.0511789	0.0469911	0.0435996	0.0304152	0.0526858	0.0467183	0.106464	0.0404499	0.0449396	0.0534464	0.0545737	0.0727686	0.0534187	0.0457301	0.0502578	0.069702	0.0528961	0.0312384	0.0268886	0.0367314	0.031241	0.0255285	0.0347762	0.0111781	0	0.0337807	0.0537273	0.0651432	0.057323	0.0675838	0.0393635	0.0424216	0.0328832	0.0569001	0.045779	0.0468469	0.033605	0.021434	0.0314065	0.00454986	0.0304135	0.0469397	0.0289536	0.108669	0.0356511	0.0276007	0.0294183	0.058246	0.0181598	0.0899141	0.0128005	0.110739	0.0472248	0	0.0612554	0.0540653	0.0295253	0.0474773	0.0529643	0	0.060957	0.0217321	0.0689847	0.0609853	0.0647637	0.0891199	0.0384599	0.0486242	0.0576676	0.0920186	0.0401927	0.0380784	0.0635081	0.0371282	0.0292008	0.0336961	0.0134453	0.0139933	0	0.0254307	0.0421697	0.0526917	0.0428538	0.0718333	0.0466912	0.0388246	0.0529439	0.0720369	0.0394185	0.0288716	0.0336622	0.0314885	0.027865	0.0239452	0.039478	0.0231346	0.0322895	0.10917	0.043124	0.0281981	0.059267	0.100934	0.0382905	0.0498734	0.0499738	0.101341	0.0415543	0.0483769	0.0474859	0.0301241	0.0387096	0.0427873	0.0442533	0.00385615	0.0278097	0.0328253	0.068564	0.0629423	0.0879917	0.0850368	0.0556266	0.0617378	0.0704057	0.0751634	0.0422222	0.0286976	0.0343797	0.0347003	0.0433333	0.012069	0.030303	0.0250522	0.0332542	0.08	0.166667	0.194444	0.155844	0.132231	0.0973451	0.153982	0.201635	0.181324	0.102431	0.138927	0.0891566	0.080415	0.0859189	0.05	0.106667	0.0454545	0.25	0.0491803	0.0719323	0.0728177	0.0911809	0.11469	0.0912376	0.07327	0.0954323	0.119584	0.0719557	0.0535966	0.0322581	0.0439078	0.0412518	0.0314685	0.0479452	0.015873	0	0.0416667	0.0678733	0.0864979	0.0727273	0.0957944	0.057377	0.0449438	0.0531915	0.0809249	0.0515152	0.08	0.0333333	0.0238095	0.0375587	0.00869565	0.0416667	0.0412698	0.0353357	0.1	0.0254237	0.03125	0.0181818	0.0869565	0.0212766	0.0761905	0.016	0.166667	0.0593607	0	0.0444444	0.0420168	0.03	0.045977	0.0612245	0	0.0561798	0.027027	0.0619835	0.0757576	0.0858586	0.122581	0.0533643	0.0626866	0.0821918	0.125	0.0447761	0.0606061	0.0654206	0.042735	0.0374332	0.0367647	0.0163934	0.016129	0	0.0304272	0.0484938	0.0679612	0.0622618	0.102823	0.0677966	0.0523169	0.0822622	0.102041	0.0456731	0.0486726	0.0350195	0.0334347	0.0426357	0.0223881	0.0536332	0.0243243	0.035865	0.142857	0.0561798	0.0464135	0.1125	0.173684	0.0758853	0.0874848	0.0954064	0.182927	0.0570934	0.0979766	0.0767468	0.0447368	0.0579111	0.0576923	0.0838323	0.011236	0.0344828	0.25	Lipofibroblasts	1							+
Ehd1		0.382463	3.78169e-05		0.905081		0.00011982	0.00908733		31.0872	6.74622		22.935		1.03939	2.0695	0.025454	0.0498306	0.038997	0.0224104	0.00804682	0.0165989	0.0452824	0.0307065																			0.0209517	0.10824	0	0.0362395	0.0398369	0.0333035	0.0262662	0.0362736	0.0322657	0.0227495	0.0170101	0.0187466	0.0131626	0.0193204	0.0163028	0.0233572	0	0	0.0443039	0.0318259	0.029725	0.0335079	0.0348854	0.0266755	0.0248505	0.0249767	0.0328361	0.0221853	0.0225108	0.0117233	0.0123948	0.00707553	0.0145725	0.0158045	0	0																			0	0	0	0.040266	0.0214942	0.0227106	0	0	0.0378216	0.0140508	0	0	0.011249	0.00838763	0.0114264	0	0	0																			0.0249868	0.0378686	0.0474594	0.0384572	0.0587783	0.0430826	0.0311247	0.0407185	0.121631	0.055393	0.0331531	0.0170945	0.013696	0.0170147	0.0320933	0.0342726	0.0229707	0.0215549	0.0553261	0.0226931	0.035368	0.0189968	0.0449535	0.0218909	0.0210741	0.0204743	0.0252887	0.0375505	0.0195974	0.00980819	0.0063872	0.0166414	0.0172929	0.0215338	0	0.00768287																			0.04	0.166667	0	0.0779221	0.0826446	0.0663717	0.0584071	0.0817439	0.0725295	0.0364583	0.045392	0.0337349	0.0233463	0.0369928	0.0269231	0.0533333	0	0	0.0491803	0.0493653	0.0420624	0.058296	0.0549882	0.0460705	0.0373134	0.0530179	0.0589255	0.0295203	0.0380818	0.0151803	0.0175631	0.0106686	0.020979	0.0205479	0	0																			0	0	0	0.0363636	0.0217391	0.0212766	0	0	0.0555556	0.0136986	0	0	0.00840336	0.01	0.0114943	0	0	0																			0.0286717	0.0462895	0.0582524	0.0597205	0.0846774	0.0610169	0.0433483	0.062982	0.163265	0.0588942	0.0530973	0.0155642	0.0182371	0.0284238	0.0447761	0.0484429	0.0225225	0.0274262	0.0857143	0.0280899	0.0421941	0.025	0.0894737	0.0337268	0.0352369	0.04947	0.0518293	0.0380623	0.0447284	0.0126002	0.00877193	0.0217166	0.0264423	0.0299401	0	0.0172414	0.166667	Lipofibroblasts, Transition	2			+				+
Pdgfa	0	0	0	1.35539e-11	0.753582	0.000303463		0	6.59964	5.45447	6.71908	1.69685	0.679176	2.01892		5.14077	0.0158592	0.1879	0.0169581	0.113048	0.114119	0.0433604	0.0142956	0.0942785	0.0121658	0	0.000360299	0.0011725	0	0.00378031	0.00512198	0.00527326	0.000978767	0	0.0319767	0.0422684	0.0231563	0.0282275	0.0337866	0.0290907	0.0366461	0.0126817	0.228854	0	0	0	0.0252706	0.0282403	0.0472634	0.0784047	0.00652288	0.0130478	0.2355	0.153586	0.16451	0.28738	0.237544	0.271597	0.333561	0.300763	0	0.000649491	0.00176973	0.000392093	0.00254341	0.00197575	0.0111068	0.00883971	0.0043972	0.00127561	0.0386176	0.0436308	0.0253057	0.0371354	0.0465192	0.0523554	0.0492737	0.0132654	0.072512	0.0528843	0.0759541	0.0495816	0.0717363	0.0850951	0.0893804	0.126655	0.085455	0.040415	0.193469	0.172107	0.110439	0.155424	0.0983896	0.157719	0.110375	0.169259	0	0.122338	0.139825	0.0800992	0.0958561	0.132932	0.0691599	0.234416	0.0677527	0.061396	0.0777972	0.0216327	0.0785398	0.166987	0.215796	0.149945	0.131617	0.160294	0.0701651	0.0123443	0.046699	0.0148029	0.0445943	0.0214301	0.0232264	0.0371612	0.0113153	0.0232674	0.139559	0.0541171	0.0521533	0.0919628	0.0296547	0.0712191	0.0139933	0.0765132																			0.0524937	0.00413036	0.0107677	0.0121921	0.0087106	0.0133475	0.0310056	0.0326381	0.0108306	0.00443748	0.152299	0.0848462	0.0620153	0.1167	0.110568	0.231498	0.172433	0.272963	0.0152403	0	0.000744879	0.0010352	0	0.0044757	0.00685976	0.0107399	0.00326797	0	0.0529801	0.0418535	0.0268139	0.0333333	0.0362069	0.040404	0.0313152	0.0166271	0.24	0	0	0	0.0330579	0.0464602	0.0778761	0.143052	0.0154125	0.0225694	0.381018	0.208434	0.206226	0.343675	0.253846	0.44	0.409091	0.3125	0	0.00141044	0.00180914	0.000747384	0.00549882	0.00361337	0.0128901	0.0138662	0.00693241	0.00184502	0.0648801	0.0512334	0.0296378	0.0512091	0.0454545	0.0616438	0.047619	0.0212766	0.0833333	0.0542986	0.0991561	0.0666667	0.102804	0.0983607	0.104869	0.14539	0.121387	0.0484848	0.28	0.166667	0.119048	0.197183	0.0956522	0.202381	0.101587	0.183746	0	0.0932203	0.15625	0.0727273	0.108696	0.106383	0.0666667	0.224	0.111111	0.0593607	0.125	0.0222222	0.0840336	0.2	0.16092	0.183673	0.0842105	0.146067	0.0540541	0.0123967	0.0454545	0.020202	0.0580645	0.0278422	0.0328358	0.0513699	0.0178571	0.0248756	0.212121	0.0654206	0.0598291	0.106952	0.0294118	0.0819672	0.016129	0.0769231																			0.0571429	0.00561798	0.00843882	0.0125	0.0105263	0.0168634	0.0449575	0.0671378	0.0243902	0.00519031	0.235357	0.113402	0.0807018	0.14788	0.129808	0.257485	0.168539	0.241379	0.44	Adventitial fibroblasts, Cthrc1+ Myofibroblasts, Lgr5Lgr6 cells, SMCs, Spp1+ Myofibroblasts, Transition	6	+	+	+	+		+		+
Appbp2	0.0333343	0.0375486	0.00182587	0.789705			1.08138e-06	0.47032	1.03362	7.81399	6.70214	0.807628			1.43217	1.80825	0.0502736	0.0655203	0.0512702	0.0246514	0.0197513	0.0304878	0.0394869	0.0446204	0.0381693	0.0394427	0.0298521	0.0428995	0.0293984	0.0432453	0.0346021	0.037411	0.0593852	0.0261389	0.037768	0.0298344	0.0347607	0.0407402	0.0218853	0.0266723	0.0192664	0.0321781	0	0.0256574	0.0509614	0.0367627	0.032485	0.0372843	0.0254048	0.0370737	0.0359018	0.025505	0.0344554	0.0252761	0.0350015	0.0357537	0.0207756	0.0452281	0	0	0.00719986	0.0400677	0.0282293	0.0339132	0.0323748	0.0306548	0.0329767	0.036981	0.0460993	0.0259187	0.0421084	0.0303407	0.0294071	0.0434363	0.0246457	0.0440399	0.0231324	0	0.00654568	0.028302	0.0247419	0.0163821	0.0188215	0.0565036	0.0335701	0.0182275	0.0172865	0.0162712	0.0464751	0.00816949	0	0.00794857	0.0102555	0.0283968	0.0125267	0.0184713																																					0.0423843	0.0264099	0.0294737	0.0316373	0.0177745	0.0302128	0.026088	0.044121	0.0636798	0.0244624	0.0457763	0.0263107	0.0447388	0.0321299	0.0213546	0.0272314	0.0174036	0.0491316	0.0255403	0.0200573	0.0385012	0.0304447	0.018604	0.0394079	0.0334151	0.0426227	0.0362476	0.0254717	0.0353662	0.0240079	0.0286081	0.0273681	0.0179263	0.00837993	0.0207682	0.0525625	0.0468933	0.0776197	0.0420857	0.073499	0.0515127	0.0671355	0.0525915	0.0692124	0.107843	0.0344444	0.0662252	0.0343797	0.044164	0.0575	0.0310345	0.0420875	0.0187891	0.0332542	0	0.0833333	0.0833333	0.0779221	0.0826446	0.0707965	0.0530973	0.0871935	0.0779692	0.0434028	0.0818432	0.039759	0.0544747	0.0656325	0.0307692	0.106667	0	0	0.0163934	0.0620592	0.039801	0.0575486	0.0534171	0.0532972	0.0447761	0.0676998	0.0710572	0.0341328	0.0705219	0.0360531	0.0362239	0.0647226	0.0314685	0.0616438	0.031746	0	0.0104167	0.0316742	0.0316456	0.0242424	0.0233645	0.057377	0.0374532	0.0248227	0.0231214	0.0181818	0.08	0.0111111	0	0.00938967	0.0173913	0.0416667	0.0126984	0.0212014																																					0.050907	0.0308597	0.0355987	0.0482846	0.0262097	0.0440678	0.0313901	0.0681234	0.102041	0.0264423	0.0752212	0.0311284	0.0516717	0.0465116	0.0223881	0.0380623	0.0171171	0.056962	0.0285714	0.0168539	0.0548523	0.04375	0.0368421	0.0573356	0.0437424	0.0689046	0.0670732	0.0294118	0.0628328	0.0320733	0.0385965	0.0444674	0.0264423	0.0179641	0.0224719	0.0517241	0.107843	Lipofibroblasts, Transition	2			+				+
Slu7	3.27959e-10	9.1293e-08	6.81325e-11	4.36065e-06	0.636814	0.00383734	0.0190723	0.165763	1.3233	2.88323	6.6595	1.77881	1.35986	1.58046	0.629823	0.597513	0.0505115	0.0783231	0.0593863	0.0498008	0.051207	0.0599593	0.0597326	0.0718484	0.040097	0.031717	0.0312761	0.0250672	0.0407637	0.0251246	0.0348105	0.0403725	0.0295066	0.0207067	0.0497481	0.0547138	0.0404475	0.0333247	0.0350616	0.0668378	0.0542924	0.0440817	0	0.0759424	0.0422599	0.00612541	0.0279714	0.0407717	0.0343108	0.0511086	0.0288613	0.0332959	0.0480546	0.0457621	0.0377999	0.0506093	0.034563	0.0361117	0.081837	0.106652	0.0834644	0.0439328	0.0347762	0.0364842	0.0340364	0.0243603	0.0411096	0.0484386	0.0292926	0.0249248	0.0533262	0.0559067	0.0459784	0.0593069	0.0215158	0.0652831	0.0385834	0	0.0412967	0.0252344	0.0179611	0.022275	0.0401405	0.038541	0.0367017	0.0443954	0.0238749	0.0248202	0.0723296	0.0488578	0.0919152	0.0538059	0.056541	0.0655447	0.0447177	0.0689782	0	0.0551589	0.0598586	0.0168099	0.0337274	0.0171668	0.0466059	0.0899692	0.0681402	0.0408347	0.105607	0.0171094	0.0528386	0.0624166	0.0396559	0.139529	0.0357161	0.0280956	0.0633548	0.0229446	0.0308238	0.036175	0.0425811	0.0486246	0.0418468	0.0504421	0.0352659	0.0756945	0.151188	0.0386545	0.0740679	0.079085	0.0631162	0.0629849	0.0125885	0.0780358	0.0570591	0.0487909	0.0382205	0.0437733	0.0529791	0.0531445	0.0383762	0.0542693	0.0222795	0.0453201	0.0677982	0.0488492	0.0354062	0.0598795	0.0393675	0.0508714	0.0410365	0.0460428	0.0854543	0.0151729	0.0293965	0.0260568	0.0492718	0.0539411	0.0454033	0.0493606	0.0284599	0.0366101	0.0587682	0.0543314	0.0476781	0.0520201	0.0550514	0.0424018	0.056473	0.0610281	0.0468933	0.0556274	0.0454376	0.0434783	0.0637776	0.0383632	0.0510671	0.0656325	0.0490196	0.0266667	0.0860927	0.0597907	0.0567823	0.0458333	0.0362069	0.0875421	0.0501044	0.0475059	0	0.0833333	0.0833333	0.012987	0.0495868	0.0685841	0.0619469	0.113079	0.0589302	0.046875	0.107978	0.0771084	0.0609598	0.097852	0.05	0.08	0.0454545	0.125	0.131148	0.0648801	0.0483944	0.0568012	0.0534171	0.0406504	0.0597015	0.0831974	0.0485269	0.0332103	0.0944993	0.0664137	0.0570801	0.0846373	0.027972	0.0890411	0.031746	0	0.0520833	0.0316742	0.0274262	0.0363636	0.0560748	0.057377	0.0449438	0.070922	0.0346821	0.0272727	0.12	0.0444444	0.0833333	0.0751174	0.0521739	0.077381	0.0412698	0.0812721	0	0.0423729	0.0625	0.0181818	0.0434783	0.0212766	0.047619	0.08	0.111111	0.0456621	0.125	0.0222222	0.0504202	0.08	0.0344828	0.142857	0.0315789	0.0337079	0.0540541	0.0247934	0.030303	0.0454545	0.0516129	0.0603248	0.0477612	0.0684932	0.0535714	0.079602	0.242424	0.0373832	0.0769231	0.0909091	0.0661765	0.0737705	0.016129	0.0769231	0.0661205	0.0492285	0.0436893	0.0622618	0.0715726	0.0677966	0.0493274	0.0732648	0.0408163	0.046875	0.115044	0.0564202	0.0455927	0.0865633	0.0522388	0.0657439	0.0387387	0.0527426	0.142857	0.0168539	0.0379747	0.0375	0.0789474	0.0708263	0.0643985	0.090106	0.0518293	0.0449827	0.116081	0.0710195	0.0649123	0.0785936	0.0697115	0.0778443	0.0674157	0.0517241	0.242424	Adventitial fibroblasts, Cthrc1+ Myofibroblasts, Lgr5Lgr6 cells, SMCs, Transition	5	+	+	+	+		+
Rab11fip2	0	3.12052e-06	8.00236e-10		0.118081	0.00869048	3.99398e-07		2.33664	4.48085	6.651		6.63314	4.79609	1.79879		0.0235509	0.0159408	0.0168261	0.0129482	0.0190198	0.0169377	0.0170775	0.0149934	0.0341399	0.0093426	0.0108586	0.00847165	0.0132707	0.0105074	0.0104166	0.0133535	0.018746	0.0139367	0.0341285	0.0275046	0.0236072	0.0206117	0.0242427	0.0232697	0.0321504	0.0169933	0.0177698	0	0	0.0090826	0.00531391	0.00511405	0.00680017	0.00957239	0.00489156	0.00402721	0.00891159	0.00757316	0.00504636	0.0226614	0.0148648	0.0185194	0	0.050981	0.0268679	0.00700086	0.00955296	0.00715881	0.00925359	0.00778047	0.00721791	0.011531	0.0122032	0.00671638	0.0176262	0.0122467	0.0137186	0.0174026	0.0200296	0.0409582	0.021573	0																			0.141122	0.0314003	0	0	0	0.0181598	0	0.0353213	0.029389	0.0243644	0	0	0.00813925	0	0.0533147	0.0148646	0.0750673	0	0.0315458	0.0094879	0.0206866	0.00790043	0.00489159	0.0109544	0.0251741	0.0160665	0	0.0110618	0	0.0301808	0.00646652	0.00665778	0.011026	0.0436519	0.0715314	0	0.0202831	0.00820076	0.00851591	0.00777626	0.00760001	0.0111643	0.000884746	0.0158761	0	0.00600442	0.0336032	0.018823	0.0150294	0.0178279	0.0284611	0.0146319	0.0245311	0.0135343																			0.0398593	0.0168176	0.0156425	0.0134576	0.0212592	0.0159847	0.0160061	0.022673	0.0359477	0.0166667	0.0573951	0.0313901	0.0299685	0.0291667	0.0258621	0.0319865	0.0313152	0.0213777	0.04	0	0	0.012987	0.00826446	0.0110619	0.00884956	0.0217984	0.00815956	0.00694444	0.0206327	0.013253	0.0103761	0.0310263	0.0192308	0.04	0	0.125	0.0327869	0.00987306	0.0135685	0.0119581	0.0157109	0.0135501	0.0101764	0.0203915	0.0207972	0.00830258	0.0324401	0.0170778	0.0186608	0.0256046	0.0314685	0.0547945	0.031746	0																			0.1	0.0254237	0	0	0	0.0212766	0	0.04	0.0555556	0.0228311	0	0	0.00840336	0	0.0344828	0.0204082	0.0526316	0	0.027027	0.00826446	0.030303	0.010101	0.00645161	0.0116009	0.0268657	0.0205479	0	0.0149254	0	0.0280374	0.00854701	0.0106952	0.0110294	0.0491803	0.0645161	0	0.0216501	0.0102866	0.0113269	0.0101652	0.0100806	0.0169492	0.00149477	0.0231362	0	0.00600962	0.0530973	0.0233463	0.0182371	0.0284238	0.0298507	0.0198962	0.0225225	0.0168776																			0.125	Adventitial fibroblasts, Cthrc1+ Myofibroblasts, Lipofibroblasts, Transition	4	+	+	+				+
Epb4.1l2	0	5.64529e-08	0	0.0485927	0.00192718	0.0499565	0	0.000238201	0.870994	2.60775	6.62681	1.22957	2.37153	1.17727	1.13124	2.74447	0.189041	0.11761	0.140086	0.0799303	0.135333	0.0860434	0.126806	0.105074	0.161765	0.162243	0.130931	0.132895	0.145328	0.134873	0.134174	0.146226	0.103991	0.118766	0.116249	0.103127	0.135201	0.181156	0.127389	0.23157	0.115508	0.136123	0.0504866	0.0620264	0.120917	0.062003	0.0770195	0.0662689	0.0590398	0.0612402	0.0637275	0.054276	0.0545591	0.0626255	0.0640742	0.0791747	0.0668043	0.128373	0.0393149	0.0241565	0.0805072	0.0880071	0.0910456	0.0947506	0.0844912	0.10245	0.093068	0.105424	0.0611298	0.0741677	0.113261	0.0751059	0.119853	0.150173	0.0656588	0.166686	0.14097	0	0.0574275	0.0743953	0.0568806	0.0573581	0.082245	0.0642995	0.0772181	0.0851386	0.0466243	0.0680894	0.038963	0.106323	0.0991768	0.100822	0.0540497	0.072934	0.026073	0.0679989	0.0936279	0.317015	0.146975	0.187435	0.332152	0.136841	0.0877008	0.144874	0.0589995	0.0771633	0.0777972	0.0846276	0.066232	0.192942	0.122729	0.125211	0.0865719	0.212493	0.0773378	0.066059	0.0562824	0.0713945	0.0613407	0.0817964	0.0633447	0.0701437	0.0270142	0.0492218	0.0796796	0.0362904	0.0512339	0.100436	0.101879	0.134332	0.0775925	0.11729	0.128702	0.0895675	0.0829957	0.0712781	0.082916	0.0780114	0.0886334	0.100348	0.0535421	0.0699378	0.110761	0.0865532	0.11784	0.17119	0.106778	0.147929	0.0959332	0.106648	0.138854	0.124169	0.0843923	0.09017	0.0902322	0.0571118	0.084279	0.07633	0.0581178	0.0646163	0.0645639	0.0581663	0.077233	0.0982634	0.0745255	0.0766787	0.077816	0.0390658	0.17585	0.253558	0.167598	0.204969	0.215863	0.195652	0.18064	0.23389	0.156863	0.14	0.189845	0.119581	0.165615	0.223333	0.144828	0.284512	0.110647	0.152019	0.08	0.166667	0.194444	0.12987	0.140496	0.119469	0.104425	0.132153	0.124207	0.0902778	0.121733	0.1	0.106355	0.133652	0.0961538	0.24	0.0909091	0.0625	0.114754	0.125529	0.124378	0.149477	0.127258	0.158085	0.125509	0.17292	0.10052	0.0940959	0.186178	0.0872865	0.140505	0.20697	0.0804196	0.212329	0.111111	0	0.0729167	0.0859729	0.0738397	0.0727273	0.10514	0.0819672	0.071161	0.109929	0.0693642	0.0666667	0.04	0.1	0.119048	0.131455	0.0434783	0.0892857	0.0253968	0.0742049	0.1	0.245763	0.15625	0.163636	0.391304	0.106383	0.0857143	0.16	0.0555556	0.0684932	0.125	0.0666667	0.0588235	0.2	0.114943	0.122449	0.0736842	0.213483	0.0810811	0.0702479	0.0606061	0.0909091	0.083871	0.0974478	0.0716418	0.0958904	0.0357143	0.0497512	0.121212	0.0373832	0.0683761	0.122995	0.0882353	0.172131	0.0645161	0.128205	0.145114	0.105805	0.0954693	0.0978399	0.113911	0.108475	0.101644	0.150386	0.0816327	0.0769231	0.176991	0.0914397	0.139818	0.22739	0.108209	0.189446	0.0900901	0.122363	0.171429	0.134831	0.109705	0.125	0.115789	0.084317	0.113001	0.134276	0.10061	0.0709343	0.120341	0.0756014	0.1	0.129266	0.0961538	0.101796	0.0786517	0.0517241	0.391304	Adventitial fibroblasts, Cthrc1+ Myofibroblasts, Lipofibroblasts, Pericytes, Spp1+ Myofibroblasts, Transition	6	+	+	+		+		+	+
2810055G20Rik	3.42015e-05	0.726845	0.136017		0.0573039	0.37491	0.000237718		1.321	1.16704	6.6056		4.84859	9.50571	0.853995		0.0439299	0.0323836	0.0437479	0.00697211	0.0168252	0.0125339	0.0472143	0.0231498	0.0295268	0.0424383	0.0260519	0.0420899	0.0441549	0.0258867	0.0164642	0.0378823	0.0291034	0.0307636	0.0287538	0.0331334	0.0264283	0.0211835	0.0254911	0.0500258	0.0523751	0.0224789	0.0229211	0	0	0.0428692	0.0177889	0.0082149	0.0153601	0.0238627	0.0234263	0.0271717	0.014114	0.0117611	0.0105079	0.015643	0.0257334	0	0.080051	0.0187786	0	0.0269788	0.0244579	0.0434243	0.0237136	0.0365384	0.0250688	0.0245767	0.0326078	0.0364698	0.0391547	0.0271969	0.0249354	0.0289662	0.0357667	0.0353673	0.0312799	0																			0	0.0160684	0	0	0	0	0	0	0	0.0311479	0	0.0566228	0.0129109	0.0183758	0.0262621	0.0172521	0.0844344	0	0	0.0252423	0.0154079	0.00490489	0	0.0129904	0.00802475	0.00912516	0.0116478	0.015671	0.0321811	0.0130441	0.00978269	0.0026057	0.01995	0.0215848	0.0225803	0	0.0348191	0.0215623	0.0372357	0.0497151	0.0294952	0.0336548	0.0213821	0.0265636	0.0582212	0.0541332	0.0456089	0.0235173	0.0167526	0.0491794	0.0312593	0.0423078	0.0639102	0.0374025																			0.03517	0.076326	0.0372439	0.0703934	0.0711365	0.0453964	0.0251524	0.0692124	0.0522876	0.0377778	0.0507726	0.0403587	0.0347003	0.03	0.0293103	0.0673401	0.0521921	0.0308789	0.04	0	0	0.0649351	0.0330579	0.0154867	0.0265487	0.0517711	0.0480508	0.0381944	0.0316369	0.0204819	0.0181582	0.0274463	0.0384615	0	0.0909091	0.0625	0	0.0437236	0.0339213	0.0650224	0.0400628	0.0605239	0.0352782	0.0399674	0.0589255	0.0424354	0.0634697	0.0303605	0.0329308	0.0405405	0.041958	0.0547945	0.047619	0																			0	0.0169492	0	0	0	0	0	0	0	0.0319635	0	0.0444444	0.00840336	0.02	0.0229885	0.0204082	0.0631579	0	0	0.0206612	0.0151515	0.010101	0	0.0139211	0.00895522	0.010274	0.0178571	0.00995025	0.0606061	0.00934579	0.00854701	0.00534759	0.0183824	0.0245902	0.016129	0	0.0403745	0.0271859	0.0453074	0.0698856	0.0423387	0.0474576	0.0284006	0.0411311	0.0612245	0.0588942	0.0752212	0.0272374	0.0182371	0.0775194	0.0335821	0.0588235	0.0603604	0.0464135																			0.0909091	Adventitial fibroblasts, Lipofibroblasts	2	+						+
Malat1	0	0	0	0	0	0	0	0	2.0343	3.55152	6.60216	1.81032	2.6849	4.87666	1.14451	3.62683	0.795337	0.580269	0.731244	0.802042	0.895391	0.89397	0.900549	0.698333	2.28981	2.81457	1.54634	1.01563	1.2044	1.33149	1.26113	1.3693	1.2772	1.10836	2.36917	1.88019	2.09668	2.57773	1.61427	2.5428	2.66396	2.25802	1.88284	1.87104	1.22117	0.787194	0.643441	0.940009	0.822199	0.765464	0.924616	0.776759	1.30454	1.12339	1.62172	2.31961	1.54605	1.46335	2.76363	2.11106	2.12916	2.63733	1.53734	1.0654	1.04973	1.30649	1.20982	1.29337	1.39254	1.07325	2.49018	1.92646	2.251	2.5704	1.70039	2.26881	2.55262	2.36914	2.40507	1.97771	1.62903	1.2376	1.4923	1.66593	1.47833	1.51816	1.61529	1.21838	2.35874	1.97194	2.20023	2.59831	1.9436	2.48228	2.64191	2.2795	2.57868	3.5372	2.3363	1.87335	2.13261	2.05212	1.91536	2.57246	2.45102	1.83301	2.70647	1.77439	2.55596	2.76904	2.36317	2.91891	3.17898	2.95649	3.43867	3.80448	2.20377	1.86188	1.91991	2.08696	1.57323	2.11031	2.22955	1.68522	3.10144	2.25567	2.65875	3.25281	2.17312	2.83098	3.33864	2.7264	2.50754	3.14847	2.22279	1.71628	1.55017	1.79783	1.54319	1.67911	2.15082	1.52105	2.59815	2.15096	2.30538	2.60681	1.74896	2.39758	2.90486	2.49936	1.8901	2.71791	1.59371	0.992197	0.815846	1.05507	1.3237	1.16437	0.79007	1.05285	1.83865	1.43068	2.00166	2.29741	1.6209	2.17709	2.66191	2.22547	0.932005	0.980595	0.761266	0.569358	0.640229	0.702685	0.658537	0.700477	0.656863	0.572222	0.958057	0.843049	0.888013	0.960833	0.77931	0.957912	0.964509	0.942993	0.68	0.833333	0.666667	0.415584	0.363636	0.517699	0.428319	0.420981	0.464189	0.388889	0.640303	0.568675	0.714656	0.893795	0.692308	0.733333	1	0.9375	0.967213	0.956276	0.738128	0.571749	0.56795	0.67841	0.586839	0.688418	0.64818	0.554428	0.976023	0.842505	0.909989	0.965861	0.797203	0.924658	0.952381	0.93617	0.979167	0.80543	0.765823	0.660606	0.754673	0.754098	0.70412	0.748227	0.809249	0.654545	0.96	0.833333	0.892857	0.957746	0.834783	0.952381	0.946032	0.939929	0.9	0.983051	0.9375	0.763636	0.869565	0.808511	0.809524	0.912	1	0.817352	1	0.711111	0.907563	0.98	0.885057	0.979592	0.989474	0.988764	1	0.995868	0.939394	0.843434	0.883871	0.900232	0.740299	0.89726	0.857143	0.781095	1	0.925234	0.974359	0.994652	0.882353	0.983607	1	0.974359	0.965477	0.986774	0.92233	0.838628	0.774194	0.850847	0.747384	0.835476	0.918367	0.737981	0.982301	0.892996	0.920973	0.97416	0.828358	0.960208	0.97027	0.962025	0.828571	0.88764	0.746835	0.50625	0.431579	0.519393	0.618469	0.602473	0.402439	0.5	0.787007	0.66323	0.827193	0.896587	0.737981	0.850299	0.955056	0.931034	1	Adventitial fibroblasts, Cthrc1+ Myofibroblasts, Lgr5Lgr6 cells, Lipofibroblasts, Pericytes, SMCs, Spp1+ Myofibroblasts, Transition	8	+	+	+	+	+	+	+	+
Il33	0	0.818074	4.97382e-05					0.0003081	1.6284	7.78889	6.56607					371.63	0.315042	0.00251036	0.0327285	0	0.00219459	0.00271003	0.00401824	0.00779657	0.112536	0.441328	0.465309	0.46717	0.432544	0.43616	0.410562	0.396086	0.444319	0.204806	0.459627	0.208019	0.375789	0.323928	0.272686	0.173119	0.134345	0.185278	0	0	0.0717303	0	0.0129411	0.002589	0.00528308	0	0.00150843	0.0100726	0	0	0.00501513	0.00111415	0	0	0.0572812	0	0.024708	0.0181324	0.0423039	0.0151906	0.0142028	0.0258577	0.0310941	0.0233152	0.0185023	0.0125153	0.0671155	0.00260967	0.0334976	0.0387601	0.0107052	0	0	0.0175842																																																																									0	0.017409	0.0434946	0.0203629	0.00399617	0.021508	0.0141157	0.00754374	0.00902039	0.0111586	0.0020416	0.00374751	0.00368395	0.00357648	0.0027599	0	0	0	0.114889	0.429495	0.426816	0.440994	0.423549	0.414962	0.375762	0.391408	0.444444	0.204444	0.443709	0.19133	0.305994	0.3075	0.25	0.19697	0.121086	0.182898	0	0	0.0555556	0	0.0165289	0.00442478	0.00530973	0	0.00181324	0.00868056	0	0	0.00259403	0.00119332	0	0	0.0454545	0	0.0327869	0.0197461	0.0483944	0.0179372	0.0196386	0.0298103	0.0352782	0.0309951	0.0190641	0.0129151	0.0846262	0.00379507	0.0417124	0.0512091	0.0104895	0	0	0.0212766																																																																									0	0.0168539	0.0506329	0.01875	0.0105263	0.0168634	0.0109356	0.00706714	0.00914634	0.00865052	0.00319489	0.00229095	0.00350877	0.0041365	0.00240385	0	0	0	0.634656	Adventitial fibroblasts, Spp1+ Myofibroblasts, Transition	3	+		+					+
Itpr2		6.16987e-07	2.72041e-06		0.751693	0.160447				3.81396	6.53622		1.37561	6.32369			0.018238	0.0165683	0.0142527	0.00697211	0.0204828	0.00711382	0.0128274	0.0157131																			0.0255752	0	0	0.00685697	0.00275678	0.00258574	0.00743784	0.00799524	0.00332639	0.0141411	0.00826442	0.0127768	0.0132967	0.0150884	0.0154647	0	0.184772	0	0	0.00294144	0.00404829	0.0122372	0.00598867	0.00771158	0.0113766	0.0140686	0.00743595	0.00764375	0.0155884	0.00910969	0.0133758	0.0117539	0.0217694	0.00366878	0	0.0685546																			0	0.00978429	0	0.106572	0.035244	0	0	0.0204132	0.0582997	0.0115358	0	0.0293854	0.00866399	0.0221252	0.043571	0.0120103	0.0197123	0.0432668	0	0	0	0.010072	0	0	0.00786387	0.00569152	0	0.00344596	0.0607876	0.01076	0	0.0154854	0.0118642	0.00623104	0.0218127	0																																																							0.04	0	0	0.012987	0.00826446	0.00442478	0.0123894	0.0177112	0.00725295	0.0173611	0.0185695	0.0192771	0.0207523	0.0250597	0.0230769	0	0.136364	0	0	0.00423131	0.00587969	0.0201794	0.0109976	0.0117435	0.0149254	0.0220228	0.0138648	0.00922509	0.0282087	0.0113852	0.0175631	0.0177809	0.027972	0.00684932	0	0.0638298																			0	0.00847458	0	0.0909091	0.0434783	0	0	0.016	0.0555556	0.00913242	0	0.0222222	0.00840336	0.03	0.045977	0.0204082	0.0105263	0.0449438	0	0	0	0.010101	0	0	0.00895522	0.00684932	0	0.00497512	0.0909091	0.00934579	0	0.0213904	0.0110294	0.00819672	0.016129	0																																					0.136364	Cthrc1+ Myofibroblasts, Transition	2		+	+
Atp8b1	1.46753e-06	0.701869	3.89886e-07	0.389649	0.795918	0.810348	0.00984689	0.220438	2.19831	1.8922	6.53485	1.23084	3.57053	5.88636	2.30416	12.5395	0.0365554	0.0428016	0.0378093	0.0371016	0.0102414	0.0301491	0.0134456	0.0299868	0.0216068	0.0370057	0.0176611	0.025454	0.0199443	0.0405597	0.0250483	0.0302831	0.0335312	0.0369848	0.0289311	0.0137127	0.0368937	0.0363946	0.0128687	0.0182313	0.00355861	0.0164011	0	0	0	0.0242348	0.0225067	0.0310713	0.0260842	0.0247411	0.0185101	0.0316999	0.0246158	0.00901602	0.0169949	0.0265684	0.00643695	0.0252259	0	0.0262468	0.0387188	0.0202409	0.0164935	0.0249046	0.0167857	0.035053	0.0288732	0.0381705	0.0177742	0.0232391	0.0411644	0.0122028	0.0151026	0.0313347	0.00383659	0.00291703	0	0.0694025	0.0223616	0.0509294	0.0204797	0.0433662	0.0245623	0.0646865	0.0306263	0.0213473	0.0262762	0.0450658	0.0463961	0.00816949	0.042364	0.0485209	0.0225395	0.0365439	0.0103052	0.0176447	0	0.00723556	0	0	0	0	0.0128665	0.00863899	0.0341207	0.0130922	0	0	0	0.017081	0	0	0.00892441	0.0235323	0.039845	0	0.0362132	0.0248752	0.0392021	0.0368017	0.0269398	0.0208879	0.0258563	0.0189274	0	0.0128494	0.0284761	0.0290585	0.0223816	0.0177976	0.020416	0	0.0104913	0.00908411	0.013849	0.0102164	0.0083712	0.00498453	0.00963659	0.0213799	0	0.013886	0.0295427	0.00431359	0.00930651	0.0206536	0.00282088	0.00526927	0.00374752	0.00666969	0.0285554	0.0444822	0.0189547	0.0284319	0.00653552	0.0334457	0.0261126	0.0285192	0.00724729	0.0146142	0.0182078	0.00796324	0.023236	0.0235363	0.011379	0.0503601	0.0171241	0	0.0269637	0.0646831	0.0238361	0.0424431	0.0343418	0.0652174	0.0365854	0.052506	0.0522876	0.0433333	0.0485651	0.0179372	0.0520505	0.0541667	0.0172414	0.0286195	0.00417537	0.0213777	0	0	0	0.025974	0.0413223	0.0597345	0.0477876	0.0599455	0.0417044	0.0364583	0.0557084	0.0168675	0.0298314	0.048926	0.0115385	0.08	0	0.0625	0.0491803	0.0310296	0.0217096	0.0396114	0.0274941	0.0587173	0.0400271	0.0676998	0.0329289	0.0322878	0.0719323	0.0151803	0.0186608	0.0490754	0.0034965	0.00684932	0	0.0851064	0.0208333	0.0542986	0.0253165	0.0575758	0.0350467	0.0655738	0.0374532	0.0283688	0.0462428	0.0484848	0.08	0.0111111	0.0357143	0.0610329	0.026087	0.0416667	0.0126984	0.0212014	0	0.00847458	0	0	0	0	0.00952381	0.016	0.0555556	0.0136986	0	0	0	0.03	0	0	0.0105263	0.0224719	0.0540541	0	0.0454545	0.030303	0.0580645	0.0487239	0.0328358	0.0308219	0.0357143	0.0199005	0	0.0186916	0.042735	0.0320856	0.0183824	0.0245902	0.016129	0	0.0134582	0.0095518	0.0145631	0.0152478	0.0120968	0.00677966	0.0119581	0.0321337	0	0.0144231	0.0530973	0.00389105	0.00911854	0.0297158	0.00373134	0.00865052	0.0036036	0.00632911	0.0571429	0.0449438	0.0253165	0.025	0.0105263	0.0489039	0.0315917	0.0424028	0.0152439	0.0190311	0.0351438	0.0126002	0.0298246	0.0341262	0.0168269	0.0838323	0.011236	0	0.0851064	Adventitial fibroblasts, Transition	2	+		+
Tkt	0.344032	0.767888	0.0273337	0.178651	0.633608		2.16558e-06	0.407875	0.904603	1.14909	6.51984	1.50703	1.21757		1.72399	13.0719	0.0356831	0.0558554	0.0465853	0.0375996	0.0277981	0.0281165	0.0355459	0.0434209	0.021022	0.0329485	0.027765	0.0350478	0.0264015	0.0258605	0.0207556	0.0212666	0.0237457	0.0146184	0.0232882	0.0312242	0.0190607	0.0170353	0.0281785	0.0203815	0.0275593	0.0156986	0.0139642	0	0.0658174	0.0362203	0.0182016	0.0240873	0.0309991	0.0311273	0.0287287	0.0170726	0.0325383	0.02749	0.0222038	0.012688	0.020884	0.00870638	0.102365	0	0.0077952	0.0325426	0.0305106	0.034366	0.039569	0.0340811	0.0350675	0.0291637	0.0346679	0.0217674	0.0262921	0.0142029	0.020388	0.0215789	0.0447749	0.0273978	0.076306	0	0.0296486	0.024739	0.044953	0.0362892	0.0459669	0.0184411	0.0164844	0.0231105	0.0331671	0.022296	0.0274062	0.0287385	0.0369037	0.0194041	0.0118126	0.0259087	0.0363685	0.0110836	0	0.035727	0.0156765	0.0804252	0.0471895	0.0370996	0.0206861	0.0138459	0	0.0270975	0	0	0.0267612	0.00838763	0.0368591	0.0304032	0.0247245	0.0301655																			0.0149562	0.0277356	0.029327	0.0415552	0.0496442	0.024481	0.035205	0.0399523	0.0302553	0.0195103	0.0255292	0.0165994	0.018393	0.0203847	0.0265451	0.0197307	0.0336613	0.0097346	0.0884917	0.0299274	0.0199175	0.0213224	0.0329364	0.0320578	0.0289913	0.0291141	0.0380029	0.0270891	0.0271635	0.026604	0.0239212	0.0157373	0.0314384	0.0240373	0.00748281	0	0.0257913	0.0569211	0.0383613	0.0569358	0.0441537	0.0415601	0.0297256	0.0346062	0.0424837	0.0188889	0.0419426	0.0373692	0.0252366	0.025	0.0362069	0.0286195	0.0292276	0.0190024	0.04	0	0.0833333	0.0519481	0.0413223	0.0575221	0.0637168	0.0749319	0.0661831	0.0295139	0.0811554	0.053012	0.0402075	0.0250597	0.0307692	0.0133333	0.0909091	0	0.0163934	0.0507757	0.0425147	0.0590433	0.0620581	0.0587173	0.0549525	0.0587276	0.0589255	0.0295203	0.0437236	0.0151803	0.0241493	0.0327169	0.0559441	0.0410959	0.0634921	0	0.03125	0.0316742	0.0590717	0.0484848	0.0654206	0.0245902	0.0224719	0.0283688	0.0462428	0.0272727	0.04	0.0333333	0.0357143	0.028169	0.00869565	0.0357143	0.0349206	0.0141343	0	0.0338983	0.03125	0.0727273	0.0652174	0.0425532	0.0190476	0.016	0	0.0228311	0	0	0.0252101	0.01	0.0344828	0.0408163	0.0210526	0.0449438																			0.0181393	0.0345334	0.0355987	0.0609911	0.0695565	0.0372881	0.0508221	0.0565553	0.0408163	0.0240385	0.039823	0.0175097	0.0212766	0.0335917	0.0373134	0.0285467	0.0288288	0.0126582	0.114286	0.0393258	0.0253165	0.05	0.0631579	0.0623946	0.0413123	0.0583039	0.0731707	0.0311419	0.0607029	0.0378007	0.0315789	0.0279214	0.0408654	0.0479042	0.011236	0	0.114286	Lipofibroblasts	1							+
Akr1b8	0.00684438	0	0	0.199944	0.691203	0.39276	5.71177e-08	2.64056e-08	1.01232	2.93904	6.5119	2.07566	2.50275	0.93574	2.03276	2.42057	0.0435334	0.190661	0.0672385	0.0263944	0.0314557	0.0355691	0.0246503	0.120187	0.0201068	0.0216902	0.0293608	0.0328407	0.0351204	0.0308793	0.0349469	0.0300531	0.0327617	0.0201849	0.0574156	0.0494666	0.0275271	0.0351357	0.025735	0.022151	0.015199	0.0271862	0.0181016	0.167278	0.0608136	0.0580411	0.100393	0.0904325	0.0925825	0.091728	0.0821462	0.0715839	0.15275	0.127182	0.106024	0.107742	0.0602909	0.10992	0.121754	0.183262	0.0532959	0.0239157	0.0290538	0.0305744	0.0492395	0.0512215	0.036627	0.0612262	0.0492713	0.0341794	0.083505	0.0594076	0.055652	0.0518055	0.0437084	0.0448161	0	0	0.0194974	0.0280806	0.0139885	0.0119808	0.0244973	0.0155372	0.0431957	0.0248071	0.0169	0.0163089	0.0531373	0.0676183	0.0664602	0.0115053	0.038947	0.00380878	0.0102854	0.0158643	0	0.00717014	0.0143667	0.0398425	0.0258828	0.0296097	0.0402733	0.017237	0	0.0170718	0	0.0630623	0.0385029	0.0547643	0.0372215	0.0547902	0.0248756	0.0395099	0.0777771	0.0126811	0.0624234	0.013241	0.0402711	0.0305807	0.0255313	0.0265397	0.0440326	0.0207106	0.0359288	0.04349	0.0358799	0.0276592	0.0513382	0.0230956	0.0310033	0.0288128	0.0131891	0.0093061	0.0229119	0.00744843	0.0175407	0.0242753	0.0166136	0.0212183	0.0210277	0.0138112	0.0361282	0.0280528	0.0238827	0.0343288	0.028671	0.0305392	0.0195745	0.0094471	0.0510961	0.0232217	0.0343296	0.0457236	0.072129	0.0589364	0.0721202	0.080442	0.0743563	0.0525607	0.123338	0.103956	0.100755	0.0801178	0.0317066	0.0699261	0.0854331	0.0922223	0.0222743	0.0362225	0.0409683	0.0517598	0.0572363	0.0473146	0.0487805	0.0536993	0.0457516	0.0244444	0.0905077	0.0553064	0.0347003	0.0508333	0.0327586	0.03367	0.0167015	0.0285036	0.04	0.166667	0.111111	0.142857	0.181818	0.159292	0.175221	0.207084	0.155938	0.0989583	0.304677	0.192771	0.158236	0.180191	0.1	0.226667	0.136364	0.3125	0.0819672	0.0380818	0.0407056	0.0508221	0.0769835	0.0858175	0.0576662	0.107667	0.084922	0.047048	0.135402	0.0664137	0.0636663	0.0761024	0.048951	0.0616438	0	0	0.0208333	0.0361991	0.0189873	0.0151515	0.0373832	0.0163934	0.0561798	0.0319149	0.0231214	0.0151515	0.08	0.0666667	0.0595238	0.0187793	0.0434783	0.00595238	0.00952381	0.0176678	0	0.00847458	0.03125	0.0545455	0.0434783	0.0212766	0.047619	0.024	0	0.0136986	0	0.0444444	0.0336134	0.06	0.0344828	0.0612245	0.0210526	0.0449438	0.0540541	0.0123967	0.0757576	0.0151515	0.0516129	0.037123	0.0328358	0.0410959	0.0714286	0.0298507	0.0606061	0.046729	0.034188	0.0320856	0.0441176	0.0327869	0.016129	0.025641	0.0157987	0.0132256	0.0275081	0.0114358	0.0252016	0.0338983	0.0239163	0.029563	0.0408163	0.0144231	0.0575221	0.0291829	0.0273556	0.0490956	0.0410448	0.0432526	0.0171171	0.0105485	0.0857143	0.0280899	0.0464135	0.06875	0.126316	0.0893761	0.104496	0.144876	0.137195	0.0588235	0.218317	0.148912	0.132456	0.110651	0.0480769	0.11976	0.0898876	0.12069	0.3125	Cthrc1+ Myofibroblasts, Lipofibroblasts, Spp1+ Myofibroblasts, Transition	4		+	+				+	+
Cul9			2.11372e-10	0.030857							6.46948	4.15373					0.00840536	0.00615037	0.00785219	0.00473108	0.00292612	0.00474255	0.00757283	0.00611731																																					0	0.00288701	0.00125437	0.00366741	0.00109071	0.00373991	0.00886553	0.00440398	0.00268413	0.00239375	0.0142445	0.00652476	0.00878008	0.00600628	0.0126054	0.015527	0.0649624	0	0	0	0.00313225	0	0.00177851	0	0.00267211	0.00555803	0	0.00258848	0.0482028	0.00919113	0	0.0047488	0	0.0212745	0.00805677	0.00339183																																																																																																													0	0.00423131	0.00180914	0.00597907	0.00235664	0.00722674	0.0122117	0.00978793	0.0034662	0.00276753	0.0253879	0.00759013	0.0109769	0.00924609	0.0174825	0.0273973	0.0634921	0	0	0	0.00421941	0	0.00233645	0	0.00374532	0.0070922	0	0.0030303	0.08	0.0111111	0	0.00938967	0	0.0238095	0.00634921	0.00353357																																																																									0.08	Transition	1			+
Gbp3	0	0.0565847	0	0.583558	0.630274	0.0607832	1.8428e-08	2.3422e-07	2.3298	75.5033	6.46891	1.01626	1.3396	1.72253	1.38178	4.21774	0.0608199	0.0268608	0.0604421	0.0303785	0.026335	0.0308266	0.0391005	0.0267482	0.00466014	0.130568	0.0863824	0.0583128	0.049083	0.0385899	0.0341503	0.0311262	0.0212516	0.023241	0.0158924	0.0240314	0.0224849	0.0176895	0.0229921	0.0504868	0.0171096	0.0239334	0.0215063	0.0530493	0.0196821	0.0294205	0.0408028	0.024353	0.0182053	0.0153824	0.0117282	0.00915037	0.0129005	0.0130191	0.0191007	0.0159996	0.0157246	0.0304338	0	0	0.0135731	0.101662	0.0809675	0.067138	0.043357	0.0376563	0.0217469	0.0355386	0.0197876	0.0159038	0.0284147	0.023086	0.0250703	0.0273004	0.044558	0.0173964	0	0.00980306	0	0.0495093	0.0268952	0.0343379	0.0322712	0.0337352	0.0174877	0.0340353	0.00312328	0.00498212	0.0232752	0.0187127	0	0.0362172	0.0267804	0.0363768	0.0114086	0.015226	0	0.0339581	0.0294938	0.0949919	0.0159529	0	0.029372	0.0331141	0.156796	0.00448163	0	0	0.0134321	0.0166258	0.0274157	0.033521	0.0255869	0.0361388	0.0203662	0.0418248	0.0827672	0.0546795	0.0152148	0.0278516	0.0222792	0.0342057	0	0.0253255	0	0.00676924	0	0.0190971	0.0212019	0.0136329	0.030853	0.0253438	0.0143433	0.0406031	0.0628558	0.0645459	0.0426808	0.0275511	0.0254471	0.0371708	0.0412687	0.0134931	0.0258814	0.0262253	0.0133026	0.0210619	0.045308	0.0278781	0.0276491	0.023366	0.0151514	0.0620568	0.0560705	0.0339814	0.0308428	0.022422	0.0156235	0.0184858	0.0132769	0.0121726	0.0117997	0.0152513	0.0154419	0.0219513	0.0157732	0.0175113	0.0143793	0.0496947	0.00586166	0.196636	0.110987	0.0952381	0.0768602	0.0588235	0.0472561	0.0536993	0.0392157	0.0288889	0.0286976	0.0298954	0.0299685	0.0241667	0.0258621	0.0656566	0.0187891	0.0261283	0.04	0.0833333	0.0555556	0.0519481	0.0661157	0.0331858	0.0318584	0.0299728	0.0226655	0.015625	0.0268226	0.0180723	0.0272374	0.0250597	0.0307692	0.0666667	0	0	0.0163934	0.132581	0.103573	0.103139	0.0652003	0.0551039	0.0291723	0.0595432	0.0294627	0.0193727	0.0507757	0.0265655	0.0318332	0.0405405	0.048951	0.0342466	0	0.0212766	0	0.0633484	0.035865	0.0454545	0.0420561	0.0409836	0.0262172	0.0425532	0.00578035	0.00606061	0.04	0.0222222	0	0.0469484	0.026087	0.0357143	0.0126984	0.0176678	0	0.0338983	0.03125	0.0909091	0.0217391	0	0.0285714	0.024	0.222222	0.00456621	0	0	0.0168067	0.03	0.0229885	0.0408163	0.0210526	0.0337079	0.027027	0.0454545	0.0909091	0.0656566	0.0193548	0.0348028	0.0238806	0.0410959	0	0.0248756	0	0.00934579	0	0.026738	0.0257353	0.0163934	0.016129	0.025641	0.0163839	0.0440852	0.0728155	0.0876747	0.0604839	0.040678	0.0313901	0.0552699	0.0612245	0.015625	0.0353982	0.0291829	0.0182371	0.0297158	0.0597015	0.0397924	0.0234234	0.0253165	0.0285714	0.0674157	0.07173	0.05625	0.0315789	0.0269815	0.0218712	0.0318021	0.0213415	0.0138408	0.0234292	0.021764	0.022807	0.0289555	0.0192308	0.0239521	0.011236	0.0517241	0.222222	Adventitial fibroblasts, Lipofibroblasts, Spp1+ Myofibroblasts, Transition	4	+		+				+	+
Mndal	0	0.102255	0		0.00333312		0.00298316	7.39342e-12	1.43652	4.14573	6.396		6.77753		1.08948	5.36369	0.138133	0.0420484	0.110986	0.00249004	0.0256035	0.00203252	0.0547098	0.0507377	0.0643787	0.357196	0.148012	0.131987	0.083202	0.0934539	0.100615	0.0790145	0.0979131	0.074346	0.104994	0.0836708	0.0666011	0.0961471	0.0769734	0.0591308	0.0540247	0.0940778	0	0	0.112819	0.026909	0.0246705	0.0292123	0.0271598	0.0245222	0.0218104	0.0180551	0.0248707	0.0257142	0.0240517	0.0331972	0.0252137	0.0153412	0	0.0307447	0.109165	0.232856	0.115473	0.0777807	0.073375	0.0655028	0.0729443	0.0734342	0.0579557	0.0475021	0.0804776	0.0500171	0.0506381	0.078765	0.0443753	0.0388995	0.0652036	0.022492																			0.0886616	0.0931578	0.0536652	0	0	0	0.0370144	0.00953218	0	0.00877095	0.0919812	0.0227008	0.0711208	0.00570362	0.0167264	0	0.00892441	0.0369769																			0.0240125	0.0867798	0.0672155	0.0515715	0.0441095	0.032709	0.0349619	0.030738	0.038764	0.0301738	0.0528932	0.0320008	0.0409826	0.0491578	0.0731489	0.0368203	0.0296408	0.0754542	0.0127056	0.138056	0.0648269	0.0232505	0.0180657	0.0260196	0.0271276	0.0361973	0.0160081	0.032232	0.0391184	0.0315095	0.0363944	0.0445004	0.0535772	0.0166042	0.0113972	0.0822141	0.0715123	0.407503	0.183613	0.198758	0.125102	0.136189	0.137195	0.122912	0.163399	0.0833333	0.15894	0.0896861	0.0820189	0.125833	0.087931	0.0808081	0.0521921	0.0973872	0	0	0.111111	0.038961	0.0413223	0.0486726	0.040708	0.0490463	0.0398912	0.0277778	0.045392	0.0385542	0.0337224	0.0536993	0.0384615	0.0266667	0	0.0625	0.147541	0.267983	0.143374	0.113602	0.113119	0.0993677	0.0956581	0.111746	0.0883882	0.0562731	0.12835	0.0550285	0.0680571	0.112376	0.0559441	0.0616438	0.0634921	0.0212766																			0.1	0.0677966	0.0625	0	0	0	0.0380952	0.008	0	0.00913242	0.125	0.0222222	0.0756303	0.01	0.0114943	0	0.0105263	0.0337079																			0.0280866	0.092579	0.0760518	0.0724269	0.0625	0.0440678	0.0418535	0.0475578	0.0408163	0.0324519	0.0840708	0.0330739	0.0486322	0.0736434	0.0858209	0.0536332	0.027027	0.0780591	0.0285714	0.140449	0.07173	0.025	0.0421053	0.0337268	0.036452	0.065371	0.027439	0.0415225	0.0702875	0.0412371	0.0447368	0.0579111	0.0649038	0.0359281	0.011236	0.0862069	0.407503	Adventitial fibroblasts, Lipofibroblasts, Pericytes, Spp1+ Myofibroblasts, Transition	5	+		+		+		+	+
Ifi205	0	0	0				8.96001e-11	0	2.92794	415.304	6.37361				109.387	10.1639	0.199508	0.0107945	0.073837	0.000747012	0.00585223	0.00169377	0.0148366	0.0191916	0.132003	0.433839	0.23964	0.288726	0.090636	0.171703	0.216731	0.183826	0.233687	0.205217	0.151782	0.0591019	0.184967	0.178536	0.0589313	0.0360252	0.0349695	0.151327	0	0.18758	0.03564	0.0353356	0.0347958	0.0240042	0.0111688	0.00601362	0.00902465	0.0148053	0.000380718	0.00423952	0.000731592	0.000806539	0	0	0	0	0.0455899	0.222766	0.122411	0.103571	0.0468269	0.0361301	0.0300437	0.01799	0.027959	0.0296536	0.0384124	0.00611058	0.0197421	0.0248487	0.0126641	0.00653265	0.00970687	0.0249496																																																							0.00102489	0.0273282	0.0399692	0.0332711	0.0117033	0.00365952	0.0134009	0.00281701	0.0162754	0.027215	0.0113865	0.0024743	0	0.010005	0.00322194	0.00208125	0	0	0	0.101432	0.0846138	0.0518909	0.0315657	0.0286943	0.0211386	0.00905223	0.00593528	0.0202509	0.00468598	0.00581328	0.00796992	0.00893337	0.00950059	0	0.0152069	0	0.134818	0.446313	0.26257	0.321946	0.134914	0.213555	0.237043	0.24105	0.27451	0.21	0.218543	0.0732436	0.20347	0.21	0.0724138	0.0488215	0.0334029	0.159145	0	0.166667	0.0833333	0.0519481	0.0578512	0.0331858	0.019469	0.00817439	0.0163191	0.0225694	0.000687758	0.00481928	0.00129702	0.00119332	0	0	0	0	0.0491803	0.241185	0.138851	0.144245	0.0597015	0.0569106	0.0454545	0.0326264	0.0415945	0.0378229	0.0564175	0.00948767	0.0274424	0.0376956	0.020979	0.0136986	0.015873	0.0425532																																																							0.00175541	0.0308597	0.0517799	0.0444727	0.0171371	0.00677966	0.0179372	0.00385604	0.0408163	0.0252404	0.0176991	0.00389105	0	0.0142119	0.00746269	0.00346021	0	0	0	0.0898876	0.0886076	0.06875	0.0526316	0.0438449	0.0218712	0.0123675	0.00914634	0.0207612	0.00745474	0.00572738	0.00877193	0.00930714	0.00961538	0	0.011236	0	0.446313	Adventitial fibroblasts, Cthrc1+ Myofibroblasts, Lipofibroblasts, Spp1+ Myofibroblasts, Transition	5	+	+	+				+	+
Atp5g2	0	1.96526e-09	0	4.9677e-06	0.0186169	0.00103945	0	0	4.74148	47.1136	6.36598	4.04337	171.134	4.04618	86.7909	9.13838	0.0255333	0.0449354	0.0429561	0.0390936	0.0197513	0.0335366	0.0190094	0.0290272	0.000953879	0.0530561	0.0347913	0.0261143	0.0173717	0.00992194	0.0202069	0.0134591	0.00371347	0.0226618	0	0.00480643	0.000891776	0.000622887	0.0021855	0	0.00242589	0.00147586	0.0181016	0.0787067	0	0.031436	0.0373078	0.0243981	0.0579461	0.0300721	0.0263617	0.0635581	0.00417979	0.0122306	0.00717903	0.00374006	0.00721224	0	0	0	0	0.0629262	0.0395462	0.040106	0.0409681	0.027365	0.0325381	0.0125639	0.0178129	0.0349584	0	0.00361658	0.00504627	0.00251323	0.0108168	0	0	0.0136386	0	0.0837404	0.0548162	0.0364585	0.0407139	0.01023	0.0313014	0.00751037	0.0278573	0.0390868	0	0.0177857	0.011635	0.00364671	0.0133061	0.0113531	0.0113829	0.00332579	0	0.0709274	0.0662258	0.0247951	0.0607863	0	0	0	0.0378216	0.0353316	0	0.0237014	0	0.00503918	0	0	0	0	0	0.0669276	0.0140864	0.0525113	0.046809	0.0140414	0.0332898	0.0282661	0.0323879	0.0591166	0	0	0	0.00417671	0.00680525	0	0.0184683	0	0.000504597	0.0414477	0.0306341	0.0273472	0.0253677	0.0290529	0.0211216	0.0100933	0.0121046	0.0280542	0	0.00432716	0	0.00196865	0.00476119	0.000480891	0	0	0	0.0675118	0.0346115	0.0368411	0.0504574	0.0194862	0.0271215	0.0197338	0.0321688	0.0437459	0.00668497	0.00412127	0.00305499	0.00597584	0.0125805	0	0.00445401	0	0.00117233	0.104787	0.0528864	0.0496894	0.0302535	0.0185422	0.0327744	0.0286396	0.00980392	0.03	0	0.00597907	0.00157729	0.000833333	0.00172414	0	0.00208768	0.0023753	0.04	0.166667	0	0.0909091	0.0826446	0.0597345	0.118584	0.0749319	0.0598368	0.116319	0.0103164	0.026506	0.0129702	0.0071599	0.0115385	0	0	0	0	0.105783	0.0578924	0.0702541	0.067557	0.0542005	0.0563094	0.0269168	0.0363951	0.0516605	0	0.00379507	0.00548847	0.00284495	0.0104895	0	0	0.0212766	0	0.104072	0.0759494	0.0606061	0.0607477	0.0163934	0.0337079	0.0141844	0.0462428	0.0454545	0	0.0222222	0.0119048	0.00469484	0.0173913	0.0178571	0.0126984	0.00353357	0	0.0677966	0.09375	0.0363636	0.0869565	0	0	0	0.0555556	0.0319635	0	0.0222222	0	0.01	0	0	0	0	0	0.0661157	0.0151515	0.0656566	0.0709677	0.0185615	0.0477612	0.0445205	0.0535714	0.0696517	0	0	0	0.00534759	0.00735294	0	0.016129	0	0.000585138	0.0543718	0.038835	0.0381194	0.0383065	0.040678	0.0254111	0.0179949	0.0204082	0.0336538	0	0.00389105	0	0.00258398	0.00746269	0.000865052	0	0	0	0.0842697	0.0464135	0.075	0.0894737	0.0370995	0.0486027	0.0441696	0.0640244	0.0570934	0.0159744	0.00801833	0.00526316	0.0103413	0.0168269	0	0.011236	0	0.166667	Adventitial fibroblasts, Cthrc1+ Myofibroblasts, Lgr5Lgr6 cells, Lipofibroblasts, SMCs, Spp1+ Myofibroblasts, Transition	7	+	+	+	+		+	+	+
Slc39a13	0.0443345	0	1.41212e-11	0.312898	0.615937	0.0212672	0.0655775	6.05256e-11	0.544964	2.86974	6.34584	1.61537	2.03859	2.51163	0.823525	1.97834	0.0539212	0.138572	0.0603761	0.0246514	0.0241405	0.0426829	0.040646	0.0801247	0.0310172	0.0357664	0.037736	0.0358682	0.0332999	0.0428573	0.0338156	0.0413745	0.053297	0.0287688	0.0338316	0.0268283	0.0442235	0.0481791	0.0458483	0.0309145	0.0352075	0.0271735	0.092403	0.0256574	0.0415825	0.0759735	0.0187274	0.0496299	0.0600083	0.0950086	0.0606382	0.0543322	0.0758729	0.0675359	0.0892255	0.0811084	0.0680363	0.0574725	0.0932696	0.140029	0.0349243	0.0369586	0.0314688	0.037158	0.0238337	0.0374732	0.0372373	0.0527726	0.0524852	0.0346018	0.0481641	0.0482647	0.0442699	0.0520056	0.0489672	0.0204297	0.0283182	0	0.0358039	0.0406751	0.0167055	0.00642837	0.0222631	0.033556	0.016745	0.0255025	0.0164142	0.00928066	0	0.0283188	0.0112395	0.0152934	0.0504727	0.00851641	0.0259499	0.0159945	0	0.0189164	0.0679263	0.0458021	0	0.0804828	0.0208266	0	0.0308488	0.0283179	0	0.0285272	0.0279105	0.0221733	0.011196	0	0.0588073	0.019736	0.0417257	0.0147114	0.0256341	0.03989	0.0136168	0.0327899	0.0358657	0.0503894	0.0401022	0.0275173	0.0840523	0.0345685	0.0543434	0.0410326	0.0490803	0.0151736	0	0.0209239	0.0299985	0.020329	0.0379204	0.0324065	0.023862	0.0295599	0.0331504	0.0396354	0.0575664	0.0270174	0.0523282	0.0268076	0.0282905	0.0501671	0.0357261	0.0317074	0.0280713	0.0235073	0.00883153	0.0178842	0.0182033	0.0485921	0.0340203	0.0403777	0.0366877	0.0530104	0.0454025	0.0267973	0.0666902	0.0516977	0.0522706	0.0787065	0.0775399	0.0645697	0.0159894	0.0839243	0.0363423	0.0659767	0.0532588	0.0610766	0.050695	0.0684143	0.0518293	0.0692124	0.0882353	0.0366667	0.0640177	0.0298954	0.055205	0.0616667	0.0568966	0.043771	0.0375783	0.0356295	0.16	0.0833333	0.0555556	0.103896	0.0330579	0.0973451	0.118584	0.208447	0.12874	0.0885417	0.18088	0.107229	0.137484	0.151551	0.111538	0.12	0.0909091	0.1875	0.0491803	0.0564175	0.0447761	0.064275	0.0377062	0.0623306	0.0535957	0.0986949	0.0953206	0.0424354	0.0846262	0.0550285	0.0548847	0.0746799	0.0664336	0.0273973	0.031746	0	0.0416667	0.0452489	0.021097	0.00606061	0.0303738	0.0409836	0.0224719	0.035461	0.0231214	0.0121212	0	0.0333333	0.0119048	0.0234742	0.0608696	0.0119048	0.0253968	0.0176678	0	0.0169492	0.0625	0.0363636	0	0.0638298	0.0190476	0	0.0555556	0.0273973	0	0.0222222	0.0336134	0.03	0.0114943	0	0.0421053	0.0224719	0.027027	0.0165289	0.030303	0.040404	0.0193548	0.0417633	0.041791	0.0684932	0.0535714	0.0348259	0.151515	0.0373832	0.0598291	0.0588235	0.0551471	0.0245902	0	0.025641	0.0351083	0.0257164	0.0517799	0.0495553	0.0372984	0.0440678	0.0433483	0.0565553	0.0816327	0.0288462	0.0884956	0.0291829	0.0303951	0.0762274	0.0410448	0.0458478	0.0261261	0.0253165	0.0285714	0.0168539	0.0253165	0.0625	0.0526316	0.0657673	0.0595383	0.0989399	0.0792683	0.0346021	0.13099	0.0687285	0.0745614	0.119959	0.0889423	0.107784	0.0224719	0.12069	0.208447	Cthrc1+ Myofibroblasts, Spp1+ Myofibroblasts, Transition	3		+	+					+
Nhlrc2		0.528523	0.00181695		0.0202661					2.07297	6.25975		5.26582				0.0215685	0.0246015	0.026064	0.0134462	0.0153621	0.0101626	0.0214048	0.0251889																			0	0	0	0.0115459	0.0160011	0.0148667	0.0155328	0.0092458	0.013593	0.0116175	0.0124132	0.00777571	0.0119538	0.0127481	0.0164187	0.00295114	0	0.0262468	0.0522291	0.0160958	0.0140012	0.017352	0.0111208	0.0171361	0.0145729	0.0177761	0.0136108	0.0163252	0.0196032	0.0111065	0.0148567	0.0218148	0.00886457	0.0301118	0.0207618	0																			0.169665	0.0264274	0.0225475	0.0483616	0	0	0	0.00768583	0	0.0211184	0.0636396	0	0.0204065	0.00663777	0	0.0302964	0	0.00950534																																																																									0	0	0	0.025974	0.0247934	0.0353982	0.0336283	0.0258856	0.0281052	0.015625	0.0316369	0.013253	0.0168612	0.0214797	0.0269231	0.0133333	0	0.0625	0.0655738	0.0282087	0.0212573	0.0343797	0.0180676	0.0334237	0.0237449	0.0342577	0.0225303	0.0221402	0.0324401	0.0151803	0.0197585	0.0320057	0.0104895	0.0410959	0.015873	0																			0.2	0.0254237	0.03125	0.0363636	0	0	0	0.008	0	0.0228311	0.125	0	0.0168067	0.01	0	0.0408163	0	0.011236																																																							0.2	Transition	1			+
Nme2	0	2.33303e-08	0	3.85969e-13	0.00266011	0.00431099	0	2.3081e-13	2.79907	54.3294	6.24391	3.92761	111.259	2.50564	4.79229	1.76411	0.0880184	0.147734	0.0931046	0.0761952	0.0358449	0.0518293	0.0357005	0.0855224	0.00630605	0.216918	0.108652	0.0821703	0.0585225	0.0559727	0.067071	0.0662696	0.0668127	0.0916948	0.00948897	0.018012	0.0250764	0.0174132	0.0446821	0.0112079	0.0169223	0.0128337	0.0431033	0.127457	0.335042	0.0798449	0.107963	0.101572	0.13917	0.112421	0.0808308	0.156362	0.0401353	0.0585947	0.0446478	0.0318122	0.0546817	0.038497	0	0	0.0142843	0.176054	0.102967	0.067089	0.0472044	0.0461646	0.0786516	0.0507566	0.039987	0.08149	0.0197347	0.0206499	0.0137885	0.0197216	0.0285746	0.00584729	0	0.0197853	0.00777433	0.144247	0.106563	0.105062	0.0622975	0.0269977	0.0834392	0.0625469	0.0421051	0.067996	0.0274062	0.00897817	0.0488451	0.0211267	0.0134384	0.00920355	0.0174912	0.00666408	0	0.13312	0.126688	0.0171021	0.0355556	0	0.0145266	0.0449833	0	0.0464251	0	0	0.0167768	0.0179877	0.0453437	0	0	0	0	0.0577341	0.125292	0.0527373	0.0425613	0.0355828	0.0794756	0.0203586	0.0612152	0.0757841	0	0.00364569	0	0.0120031	0.029558	0.00648454	0	0.058849	0.00945316	0.0869443	0.0624245	0.0314833	0.0237322	0.0249692	0.0476371	0.0214702	0.0280919	0.0484309	0.0098816	0.0131591	0.00567673	0.00986622	0.0356745	0.0031931	0.00990026	0.00244391	0.020128	0.110926	0.0826904	0.0591355	0.0953494	0.0599388	0.0895377	0.0642819	0.0702736	0.115993	0.0255873	0.0358004	0.0295948	0.0243671	0.0496146	0.0159797	0.0219312	0.0563205	0.00820633	0.347995	0.149348	0.139752	0.0973017	0.0901535	0.102896	0.115752	0.127451	0.12	0.0198675	0.0209268	0.0347003	0.0233333	0.0517241	0.016835	0.0167015	0.0142518	0.08	0.166667	0.416667	0.155844	0.214876	0.192478	0.240708	0.239782	0.173164	0.237847	0.104539	0.109639	0.079118	0.071599	0.0884615	0.08	0	0	0.0327869	0.253879	0.145183	0.118087	0.0793401	0.0822042	0.119403	0.0946166	0.0710572	0.110701	0.0338505	0.0265655	0.0175631	0.0277383	0.034965	0.00684932	0	0.0212766	0.0104167	0.171946	0.139241	0.148485	0.0934579	0.0327869	0.0973783	0.0815603	0.0635838	0.0757576	0.04	0.0111111	0.047619	0.028169	0.0173913	0.0119048	0.015873	0.00706714	0	0.118644	0.125	0.0181818	0.0434783	0	0.0190476	0.064	0	0.0502283	0	0	0.0168067	0.02	0.0344828	0	0	0	0	0.0702479	0.151515	0.0606061	0.0645161	0.0487239	0.101493	0.0308219	0.0892857	0.0895522	0	0.00934579	0	0.0160428	0.0330882	0.00819672	0	0.0769231	0.0105325	0.104335	0.0776699	0.047014	0.0383065	0.0271186	0.0657698	0.0359897	0.0408163	0.0540865	0.0176991	0.0136187	0.00911854	0.0155039	0.0335821	0.00519031	0.00900901	0.0021097	0.0285714	0.123596	0.109705	0.075	0.152632	0.109612	0.128797	0.127208	0.143293	0.140138	0.0607029	0.0641466	0.0508772	0.0382627	0.0673077	0.0359281	0.0449438	0.103448	0.416667	Adventitial fibroblasts, Cthrc1+ Myofibroblasts, Lgr5Lgr6 cells, Lipofibroblasts, Pericytes, SMCs, Spp1+ Myofibroblasts, Transition	8	+	+	+	+	+	+	+	+
Scube1		1.84695e-15	0					0		3.26987	6.21968					5.97167	0.00412338	0.0465671	0.0236886	0.00398406	0.00292612	0.0125339	0.0120547	0.0512175																			0.0826371	0	0	0.0334972	0.0146995	0.0196744	0.0247395	0.0242582	0.0178335	0.0156289	0.0215926	0.0272465	0.0177821	0.0395327	0.0601718	0.0609235	0.14098	0.0895151	0.0318173	0.000672155	0.0029753	0.0112469	0.0110085	0.0201596	0.013248	0.0198946	0.0200269	0.0158788	0.0190773	0.0428246	0.0187652	0.0145908	0.0564787	0.0213081	0	0.0914941																																																																									0	0	0.0035908	0.00810232	0.00469465	0.0164441	0.0178591	0.027439	0.0245602	0.00842543	0.044461	0.0513566	0.0298889	0.042855	0.0849413	0.0794806	0.0258689	0.0503832																			0.16	0	0	0.0519481	0.0330579	0.0442478	0.0442478	0.0572207	0.0371714	0.0225694	0.0467675	0.0445783	0.0285344	0.0680191	0.0846154	0.08	0.136364	0.1875	0.0491803	0.00141044	0.00452284	0.019432	0.0196386	0.0352304	0.0223881	0.0383361	0.0381282	0.0212177	0.0338505	0.0474383	0.0219539	0.0213371	0.0699301	0.0410959	0	0.106383																																																																									0	0	0.00421941	0.01875	0.0105263	0.0269815	0.0267315	0.0583039	0.0518293	0.0103806	0.0777423	0.069874	0.0429825	0.0713547	0.115385	0.11976	0.0224719	0.0862069	0.1875	Cthrc1+ Myofibroblasts, Spp1+ Myofibroblasts, Transition	3		+	+					+
Tceal8	3.564e-08	0.69104	6.5997e-09	0.0062891	0.63619	0.326033	8.32705e-12	0.00155863	0.827046	0.674433	6.20192	1.67645	3.0764	1.23805	1.18069	1.32071	0.0925383	0.195306	0.112306	0.0438247	0.0380395	0.0623306	0.0568735	0.110711	0.0396782	0.081814	0.0850554	0.112005	0.0870945	0.0795115	0.0683501	0.0675908	0.118831	0.0503208	0.0440157	0.0364982	0.0458294	0.0450948	0.057171	0.0493923	0.0450902	0.0384547	0.106003	0	0.0892061	0.0745161	0.144128	0.149743	0.109275	0.12614	0.143769	0.101056	0.0908777	0.0786435	0.0790554	0.0776784	0.0551019	0.118096	0	0.0974288	0.0156744	0.0709566	0.0850666	0.0963154	0.0973953	0.094206	0.0730771	0.0654847	0.127588	0.0676586	0.0421017	0.0572344	0.0478954	0.0398166	0.0479661	0.0604452	0.0578019	0	0.0171941	0.0330606	0.0653693	0.026172	0.0469654	0.0627782	0.044196	0.0438613	0.0178042	0.0238418	0	0.0229465	0.0141885	0.0101951	0.0239363	0.0296763	0.0186714	0.0255219	0	0.0107473	0.0472854	0.0306199	0.0581426	0.0262026	0.0571545	0.0488542	0.0769246	0.0214625	0.0679248	0	0.0382607	0.0470776	0.0336865	0.0649217	0.025504	0.0203475	0.0783893	0.0449655	0.0627204	0.0441719	0.0780676	0.0640103	0.0710268	0.0382633	0.108272	0.0403564	0	0.0345305	0.044691	0.0222391	0.0629656	0.0179655	0.00944916	0.0589168	0.0280301	0.0428888	0.0622752	0.0645621	0.0825767	0.0642233	0.0618994	0.0441572	0.0604803	0.0465479	0.033402	0.035642	0.0276355	0.0334052	0.0323567	0.0338656	0.0217178	0.0314613	0	0.0700784	0.078941	0.0816754	0.128218	0.0928532	0.0682029	0.0720299	0.132923	0.0775013	0.0702278	0.0604412	0.0615647	0.0399432	0.0510011	0.0721983	0.0593867	0.0270367	0.0433763	0.143596	0.121043	0.18323	0.141455	0.125959	0.102134	0.112172	0.19281	0.0633333	0.0750552	0.0433483	0.0646688	0.0633333	0.0637931	0.0690236	0.0417537	0.0427553	0.12	0	0.166667	0.142857	0.264463	0.265487	0.20354	0.253406	0.294651	0.152778	0.211142	0.138554	0.124514	0.128878	0.0884615	0.24	0	0.1875	0.0327869	0.115656	0.115785	0.161435	0.155538	0.160795	0.10787	0.119086	0.204506	0.0867159	0.0719323	0.0683112	0.0592755	0.0576102	0.0594406	0.0753425	0.047619	0	0.0208333	0.0452489	0.0780591	0.0393939	0.067757	0.0819672	0.0561798	0.0531915	0.0231214	0.0272727	0	0.0222222	0.0119048	0.0140845	0.026087	0.0416667	0.0222222	0.0318021	0	0.00847458	0.0625	0.0363636	0.0652174	0.0212766	0.0571429	0.056	0.111111	0.0228311	0.125	0	0.0420168	0.07	0.0344828	0.0612245	0.0210526	0.0224719	0.0810811	0.0413223	0.0757576	0.0656566	0.0967742	0.0881671	0.0835821	0.0582192	0.142857	0.0497512	0	0.046729	0.042735	0.0213904	0.0588235	0.0245902	0.016129	0.0769231	0.0327677	0.0521675	0.0825243	0.0991105	0.117944	0.0813559	0.0747384	0.0681234	0.102041	0.0480769	0.0619469	0.0389105	0.0334347	0.0516796	0.0373134	0.049308	0.0198198	0.035865	0	0.0730337	0.113924	0.11875	0.2	0.143339	0.110571	0.14311	0.231707	0.103806	0.140575	0.0882016	0.0912281	0.0620476	0.0745192	0.11976	0.0674157	0.0517241	0.294651	Adventitial fibroblasts, Lipofibroblasts, Spp1+ Myofibroblasts, Transition	4	+		+				+	+
Serpina3c		0	3.39414e-08				8.71204e-07			419.079	6.19067				2.1437		0.0134803	0.00150621	0.0156384	0.000249004	0.00146306	0	0.0388687	0.00347847																			0	0.0759424	0	0	0.00600654	0.00141571	0.00220902	0	0.000682158	0	0.000370828	0.000799092	0.000888003	0.00175859	0	0	0	0	0	0.0353579	0.0102147	0.0100302	0.00973591	0.0038176	0.00720702	0.00718456	0.0104735	0.0083288	0.0232071	0.00892349	0.00461507	0.0119636	0	0.0164467	0.0242044	0																																																							0.0184283	0.0646489	0.0339068	0.047922	0.0266818	0.0296468	0.0402378	0.0271183	0.0403313	0.0406944	0.0160647	0.0199797	0.0164704	0.0230925	0.00297055	0.0287587	0.0212165	0.0100719																																					0	0.0833333	0	0	0.0165289	0.00221239	0.00353982	0	0.000906618	0	0.000687758	0.00120482	0.00129702	0.00238663	0	0	0	0	0	0.0507757	0.0135685	0.0164425	0.0157109	0.0063234	0.00949796	0.0138662	0.0155979	0.0101476	0.0380818	0.0113852	0.00548847	0.0192034	0	0.0273973	0.031746	0																																																							0.0222352	0.0742101	0.0436893	0.068615	0.0403226	0.0440678	0.0523169	0.0398458	0.0816327	0.0456731	0.0265487	0.0214008	0.0182371	0.0322997	0.00746269	0.0389273	0.0189189	0.0126582																			0.0833333	Cthrc1+ Myofibroblasts, Lipofibroblasts, Transition	3		+	+				+
Plp2	1.64647e-13	0.00588208	1.9759e-10	4.83709e-06		0.00661462		1.54003e-07	2.91257	15.8836	6.1867	3.18373		9.45851		2.31606	0.0311633	0.0928831	0.0425602	0.0542829	0.0190198	0.0352304	0.0204003	0.0495382	0.00957274	0.040583	0.0361126	0.0337506	0.0304393	0.0176544	0.0248833	0.018732	0.0282852	0.0244151	0.00586326	0.0124124	0.0119346	0.0113673	0.00497523	0.00260864	0.00423793	0.00328788	0.0363417	0.114653	0.0816979	0.0736978	0.073072	0.055326	0.0737436	0.0600273	0.0603874	0.0710966	0.0258198	0.0332003	0.0240207	0.0238536	0.0365751	0.0224672	0.0148029	0	0.0315323	0.0437756	0.032248	0.0343712	0.0395632	0.03191	0.0269185	0.027259	0.0301441	0.0335873	0.00599384	0.0129352	0.00892639	0.00670701	0.0117809	0	0	0	0.0108479	0.0890533	0.0690765	0.0568636	0.0549363	0.0252259	0.0534666	0.0335669	0.0422134	0.0479897	0	0.0240606	0.0243945	0.0163767	0	0.019257	0.0184358	0.00619861																			0	0.0381282	0.0488066	0.0212394	0.0341019	0.0501427	0.046321	0.0210989	0.0790819	0.0347722	0	0.00841756	0.0149529	0.00338034	0.0064605	0	0	0																			0.0230364	0.032147	0.0394466	0.0599588	0.0597812	0.030292	0.0393532	0.0385148	0.0611755	0.0474468	0.01663	0.0211942	0.0116299	0.0214585	0.0136663	0.00887001	0.0118215	0.0301167	0.0128957	0.0698577	0.052514	0.0590062	0.048242	0.028133	0.0411585	0.0369928	0.0555556	0.0277778	0.00883002	0.0134529	0.0157729	0.015	0.00689655	0.003367	0.00417537	0.00475059	0.08	0.166667	0.111111	0.142857	0.157025	0.115044	0.146903	0.145777	0.129646	0.116319	0.0632737	0.0686747	0.0440986	0.0536993	0.0653846	0.0533333	0.0454545	0	0.0491803	0.0733427	0.049299	0.0605381	0.067557	0.0578139	0.0454545	0.0489396	0.0485269	0.0461255	0.00987306	0.0151803	0.0109769	0.0106686	0.0174825	0	0	0	0.0104167	0.117647	0.0886076	0.069697	0.0817757	0.0327869	0.0749064	0.0531915	0.0635838	0.0606061	0	0.0222222	0.0238095	0.0234742	0	0.0238095	0.0190476	0.00706714																			0	0.0413223	0.0606061	0.030303	0.0516129	0.0649652	0.0567164	0.0308219	0.107143	0.039801	0	0.00934579	0.017094	0.00534759	0.00735294	0	0	0																			0.0285714	0.0393258	0.0506329	0.1125	0.105263	0.0590219	0.0668287	0.0777385	0.115854	0.0692042	0.0404686	0.0343643	0.022807	0.0351603	0.0192308	0.0179641	0.011236	0.0517241	0.166667	Adventitial fibroblasts, SMCs, Spp1+ Myofibroblasts, Transition	4	+		+	+				+
Txn2	0.00786626	0.562118	0.005578	0.00305065	0.928018	0.0281632	2.43245e-07	0.216354	1.15576	2.24923	6.18399	1.54389	1.29904	2.04844	1.39221	1.6311	0.0369519	0.0797038	0.0516001	0.0507968	0.0299927	0.0420054	0.0317595	0.0513374	0.00760441	0.0329118	0.0322902	0.0380863	0.0339032	0.0246237	0.0314687	0.0321599	0.0481858	0.0323078	0.0181454	0.0205332	0.0123506	0.0129538	0.0214787	0.0200295	0.0169626	0.0111898	0.0520485	0	0.0296551	0.043592	0.0399222	0.0399381	0.0471661	0.0408466	0.0552105	0.0486554	0.0306259	0.0270525	0.0285362	0.0293185	0.0394897	0.0199007	0	0.0333709	0.0290273	0.0373665	0.0360768	0.0408587	0.0399813	0.0404459	0.0332709	0.0401359	0.0506469	0.0280961	0.0212048	0.0145931	0.0149313	0.0149963	0.0356109	0.00855623	0.019203	0	0.0258896	0.0534678	0.069757	0.0480616	0.0574227	0.0161349	0.027116	0.0331087	0.0395762	0.0375857	0	0.00632303	0.0508916	0.007463	0.0508043	0.0209791	0.0180833	0.0220761	0	0.0414098	0.0226188	0.0463582	0.0367839	0	0.0492813	0.0177558	0	0.0253569	0.0683312	0.0384889	0.0288385	0.0280393	0.0333063	0.0172611	0.0323954	0.0416686	0.0315458	0.0622137	0.0126168	0.029256	0.0300631	0.0310621	0.0412942	0.0293935	0.0354548	0.02971	0.0362893	0.026003	0.0158775	0.0115073	0.0209209	0.0785847	0.0628124	0.0473726	0.0155518	0.0369078	0.0304875	0.028887	0.0433364	0.0311137	0.0272629	0.0319594	0.0468286	0.0280422	0.0294097	0.0142374	0.00732836	0.0105372	0.0304677	0.0128865	0.0128416	0.0152547	0	0.0389731	0.040058	0.0482452	0.0415067	0.0289924	0.0300387	0.04102	0.0699009	0.0252436	0.0234447	0.0381957	0.0277987	0.020704	0.0200142	0.0232935	0.0143793	0.0435701	0.0117233	0.0633894	0.0469274	0.0600414	0.0572363	0.0428389	0.0518293	0.0560859	0.0816993	0.04	0.0309051	0.0239163	0.0205047	0.0175	0.0275862	0.0286195	0.0167015	0.0142518	0.12	0	0.0555556	0.103896	0.0826446	0.0862832	0.0920354	0.110354	0.1233	0.0798611	0.0790922	0.0457831	0.0505837	0.0560859	0.0538462	0.0533333	0	0.0625	0.0327869	0.0578279	0.0502035	0.0732436	0.0628437	0.0668473	0.0542741	0.0774878	0.0883882	0.0396679	0.0380818	0.0170778	0.0186608	0.0263158	0.048951	0.0136986	0.015873	0	0.03125	0.0678733	0.0907173	0.0666667	0.0817757	0.0245902	0.0411985	0.0496454	0.0635838	0.0454545	0	0.0111111	0.0595238	0.00938967	0.0521739	0.0297619	0.0190476	0.024735	0	0.0338983	0.03125	0.0363636	0.0434783	0	0.047619	0.024	0	0.0228311	0.125	0.0444444	0.0336134	0.03	0.0229885	0.0204082	0.0210526	0.0449438	0.027027	0.0578512	0.0151515	0.040404	0.0451613	0.0464037	0.0507463	0.0479452	0.0535714	0.0298507	0.0606061	0.0280374	0.017094	0.0160428	0.0220588	0.0983607	0.0483871	0.0512821	0.0187244	0.0462895	0.0372168	0.0419314	0.0604839	0.040678	0.0358744	0.0501285	0.0816327	0.0348558	0.0486726	0.0175097	0.00607903	0.0180879	0.0373134	0.0198962	0.0126126	0.0189873	0	0.0561798	0.0506329	0.075	0.0736842	0.0505902	0.0473876	0.0777385	0.128049	0.0363322	0.0553781	0.0515464	0.0394737	0.0341262	0.0360577	0.0479042	0.011236	0.0862069	0.128049	Lipofibroblasts, SMCs	2				+			+
Meg3	0	0	1.74948e-14	0.0566039	0.70871	0.023465		0.176295	1.87328	32.7984	6.15008	2.18676	1.62307	1.87456		6.7959	0.129411	0.00552278	0.0115473	0.0194223	0.038771	0.0277778	0.00819102	0.00671704	0.165563	0.0856522	0.0691916	0.053624	0.0712174	0.0988623	0.0819226	0.129618	0.148462	0.0799697	0.19747	0.115918	0.150898	0.146721	0.121528	0.105164	0.167175	0.165272	0	0.0431776	0	0.011846	0	0.00647649	0	0	0.00223963	0.00579836	0.00220597	0.0027415	0.00869484	0.0157446	0.0137562	0.00994815	0	0	0.0455394	0.000401715	0.0095363	0.000820496	0.00491528	0.00523286	0.0112736	0.0045955	0	0.00225715	0.0242912	0.0102759	0.00964385	0.0202643	0.00679391	0.0383936	0.0174067	0	0.0141205	0.0181055	0.0139588	0.0165989	0.0100308	0.0123576	0.0226213	0.00918933	0.0196721	0.00634947	0.0801918	0	0.0271977	0.0458124	0.0102719	0.0175366	0.00605327	0.0310015	0.0925669	0.039642	0.0507857	0.065359	0.017327	0.0205044	0.0157303	0.068996	0.07042	0.0251349	0	0.0400352	0.0243121	0.0435066	0.051168	0.0916119	0.0171085	0.0549278	0	0.0424646	0.039547	0.0119976	0	0.0197736	0.0143417	0.0251515	0.0117054	0.0181872	0.0412866	0.103765	0.0243511	0.00501609	0.0386785	0.0512062	0.0762603	0.0196444																			0.0401105	0.0118997	0.0126422	0.00891674	0	0.00813241	0.00681985	0.00183912	0.00225894	0.00817777	0.00444205	0.00233567	0.00394971	0.00941912	0.00842717	0.00445729	0.0156719	0	0.171161	0.141009	0.0934823	0.0838509	0.113655	0.142583	0.108232	0.186158	0.232026	0.0966667	0.256071	0.112108	0.156151	0.175833	0.127586	0.12963	0.152401	0.166271	0	0.0833333	0	0.012987	0	0.00442478	0	0	0.00271985	0.00520833	0.00412655	0.00240964	0.00907912	0.0178998	0.00769231	0.0266667	0	0	0.0655738	0.00141044	0.0113071	0.00149477	0.00628437	0.00722674	0.0122117	0.00734095	0	0.00184502	0.0394922	0.0113852	0.0120746	0.0312945	0.0104895	0.0342466	0.015873	0	0.0104167	0.0226244	0.0189873	0.0181818	0.0116822	0.00819672	0.0262172	0.0106383	0.0289017	0.00909091	0.08	0	0.0357143	0.0516432	0.0173913	0.0238095	0.00634921	0.0318021	0.1	0.0338983	0.0625	0.0363636	0.0217391	0.0212766	0.0190476	0.072	0.111111	0.0228311	0	0.0222222	0.0168067	0.06	0.045977	0.0816327	0.0105263	0.0674157	0	0.0371901	0.0454545	0.0151515	0	0.0232019	0.0149254	0.0342466	0.0178571	0.0199005	0.0606061	0.0841121	0.025641	0.00534759	0.0367647	0.0655738	0.0483871	0.025641																			0.0571429	0.011236	0.0126582	0.00625	0	0.010118	0.00607533	0.00176678	0.00304878	0.00865052	0.00638978	0.00229095	0.00526316	0.0103413	0.00961538	0.00598802	0.011236	0	0.256071	Adventitial fibroblasts, Cthrc1+ Myofibroblasts, Transition	3	+	+	+
Asxl1			0			0.0873123					6.13287			6.03542			0.017683	0.0268608	0.0208512	0.00946215	0.012436	0.0121951	0.0165366	0.018232																																					0.0150342	0.00296527	0.00599478	0.0118717	0.00941074	0.00818603	0.0109429	0.0148015	0.0112825	0.0102226	0.0307209	0.0175757	0.0199339	0.0249131	0.0133878	0.036205	0.0122309	0																																					0.0689894	0	0.0151882	0	0.00983536	0.0100137	0.00887138	0.0163416	0.013335	0.00368736	0.0509475	0.0197916	0.00514789	0.0109508	0.0126708	0.0203026	0	0																																																																									0.0327869	0.00564175	0.0085934	0.0209268	0.0164965	0.0153568	0.0156038	0.0269168	0.0225303	0.0119926	0.0564175	0.0208729	0.0263447	0.0384068	0.020979	0.0479452	0.015873	0																																					0.0540541	0	0.0151515	0	0.0129032	0.0116009	0.00895522	0.0205479	0.0178571	0.00497512	0.0909091	0.0186916	0.00854701	0.0160428	0.0110294	0.0245902	0	0																																					0.0909091	Transition	1			+
Tsc22d3	0	0.000545612	0	2.21016e-05	1.35832e-09	0	0	5.21511e-13	4.6395	4.5117	6.11339	3.83825	3.10563	7.27288	3.99953	6.20442	0.0773135	0.0554789	0.0958759	0.0266434	0.0811997	0.0738482	0.221467	0.0518172	0.250066	0.0786915	0.0345527	0.0287582	0.0092708	0.0338717	0.0640025	0.0402212	0.0502703	0.0632922	0.0682321	0.014737	0.0513541	0.0572938	0.0229425	0.0193671	0.0314086	0.301134	0.0215063	0.269193	0.0172601	0.00808299	0.0117499	0.0215044	0.045544	0.0193915	0.0403028	0.046589	0.0389712	0.0171846	0.0538636	0.0400067	0.0201726	0.0202988	0.077828	0.206214	0.265076	0.146675	0.0509512	0.0546172	0.0207572	0.0585649	0.0935866	0.0575059	0.0780856	0.0817512	0.10875	0.0307064	0.0623828	0.100888	0.0315595	0.0464144	0	0.413875	0.0806702	0.0368742	0.0191196	0.0239357	0.00438485	0.0159136	0.0331599	0.0119865	0.0520203	0.013014	0.0230676	0.0252474	0.011635	0.0287156	0.00743498	0.012825	0.00710321	0.0535948	0.203009	0.194822	0.0824569	0.0329565	0.0388797	0.0181598	0.160799	0.0259937	0.132483	0.0874399	0	0.0350162	0.0515554	0.0644955	0.016074	0.0334823	0.0487244	0.26039	0.648147	0.200277	0.0573369	0.0652483	0.0116187	0.0529689	0.0487547	0.0702129	0.0520828	0.0985728	0.0606668	0.0410142	0.0681779	0.0555771	0.0388656	0.00304957	0.0145599	0.330284	0.522564	0.357722	0.138621	0.146811	0.0453744	0.167907	0.20208	0.16874	0.331352	0.149976	0.235229	0.0305238	0.146737	0.166509	0.0788233	0.0455526	0.0671382	0.580978	0.116942	0.123812	0.0632021	0.0502257	0.0197814	0.0187883	0.0519553	0.0228168	0.0310632	0.0719576	0.039194	0.0134819	0.051693	0.0439678	0.0209283	0	0.0277186	0.251065	0.256741	0.107374	0.0439479	0.0424431	0.0139002	0.0466752	0.0777439	0.0560859	0.0751634	0.0655556	0.116998	0.0149477	0.0599369	0.0783333	0.0258621	0.0286195	0.0313152	0.304038	0.04	0.416667	0.0277778	0.012987	0.0165289	0.0353982	0.0672566	0.0313351	0.0707162	0.0642361	0.0701513	0.0228916	0.07393	0.0560859	0.0230769	0.04	0.0909091	0.25	0.311475	0.174894	0.0660335	0.0769806	0.0306363	0.0903342	0.123474	0.0995106	0.119584	0.0968635	0.169252	0.0417457	0.0757409	0.13798	0.0384615	0.0616438	0	0.404255	0.0833333	0.0361991	0.021097	0.0333333	0.00700935	0.0163934	0.0337079	0.0177305	0.0693642	0.0151515	0.04	0.0222222	0.0119048	0.0328638	0.00869565	0.0178571	0.00952381	0.0565371	0.2	0.152542	0.09375	0.0363636	0.0434783	0.0212766	0.133333	0.024	0.166667	0.086758	0	0.0222222	0.0504202	0.07	0.0114943	0.0408163	0.0315789	0.269663	0.459459	0.169421	0.0606061	0.0707071	0.0129032	0.0603248	0.0537313	0.0787671	0.0535714	0.0895522	0.0909091	0.0373832	0.0769231	0.0748663	0.0367647	0.00819672	0.016129	0.25641	0.492101	0.347539	0.15534	0.188056	0.0625	0.20339	0.218236	0.212082	0.469388	0.155048	0.30531	0.0330739	0.151976	0.228682	0.0932836	0.0622837	0.0585586	0.523207	0.142857	0.134831	0.0675105	0.05625	0.0315789	0.0286678	0.0656136	0.0318021	0.0487805	0.0761246	0.0617678	0.0171821	0.0605263	0.0568769	0.0264423	0	0.0337079	0.206897	0.523207	Adventitial fibroblasts, Cthrc1+ Myofibroblasts, Lgr5Lgr6 cells, Lipofibroblasts, Pericytes, SMCs, Spp1+ Myofibroblasts, Transition	8	+	+	+	+	+	+	+	+
Gar1		0.00015311	0.443497	0.0372159	0.74378			0.097796		4.89549	6.06523	3.54893	3.05144			2.12	0.0272778	0.0670265	0.0336523	0.0196713	0.0175567	0.0230352	0.014682	0.0478589																			0.0744185	0.036369	0.0261403	0.0351782	0.0491706	0.0251823	0.0311851	0.0313262	0.0372274	0.0234831	0.0394719	0.0243753	0.0248573	0.0314429	0.0267941	0.0377877	0.0290125	0	0.0150034	0.0265007	0.0197518	0.0220866	0.0227918	0.0206116	0.0207688	0.0189083	0.0284542	0.0181989	0.0293188	0.0164356	0.0170444	0.0156469	0.0168226	0.0248952	0.0111781	0	0.0493703	0.00404408	0.0172821	0.0174891	0.014233	0.0246178	0.0210624	0.00499111	0.0214121	0.0154396	0	0.0270684	0	0.0142068	0.0182831	0.0132284	0	0.0211967	0	0.0114869	0.0348379	0.0191616	0.0390698	0.0393886	0.0164867	0.0116375	0	0.0151402	0	0.0341584	0.0114608	0.0133805	0	0.0137859	0.0190105	0.0157515																																					0.0402529	0.00996407	0.0128533	0.0448004	0.0305926	0.0265034	0.0250544	0.0260372	0.039664	0.0214031	0.0415974	0.0285447	0.026107	0.0289385	0.012196	0.025934	0.00385615	0.0246033																			0.12	0.0833333	0.0277778	0.0649351	0.0743802	0.0575221	0.0637168	0.0871935	0.0752493	0.0347222	0.103851	0.0433735	0.0440986	0.0572792	0.0384615	0.08	0.0454545	0	0.0327869	0.045134	0.0293985	0.0396114	0.0384918	0.0352304	0.0345997	0.0375204	0.0519931	0.0258303	0.0521862	0.0189753	0.0241493	0.0234708	0.0244755	0.0342466	0.015873	0	0.0625	0.00452489	0.0232068	0.0272727	0.0233645	0.0245902	0.0224719	0.0070922	0.0346821	0.0181818	0	0.0333333	0	0.0187793	0.0173913	0.0178571	0	0.024735	0	0.00847458	0.03125	0.0181818	0.0652174	0.0212766	0.0190476	0.016	0	0.0136986	0	0.0222222	0.0168067	0.02	0	0.0204082	0.0210526	0.0224719																																					0.0571429	0.0168539	0.021097	0.05625	0.0578947	0.0438449	0.0400972	0.0512367	0.0823171	0.0311419	0.0894569	0.0446735	0.0403509	0.0465357	0.0240385	0.0479042	0.011236	0.0517241	0.12	Cthrc1+ Myofibroblasts	1		+
Pik3ca	3.32978e-08	5.93069e-10	4.1056e-07	0.0290064	0.363382	4.95903e-05	0.00292175	0.00308164	1.35812	5.35111	6.00277	1.53955	1.574	4.59118	0.919667	1.94994	0.0483705	0.0666499	0.0495546	0.0388446	0.0475494	0.0345528	0.0544007	0.0497781	0.0547567	0.0259805	0.030872	0.0370523	0.02915	0.035372	0.0263337	0.0324853	0.0327613	0.0320376	0.0476042	0.0337619	0.0316108	0.0415929	0.0347789	0.0377418	0.0348365	0.0390044	0.0544754	0.0381414	0.0503039	0.0335954	0.0136065	0.0348468	0.0271549	0.0273798	0.0325889	0.0261427	0.0432284	0.0254505	0.0384499	0.0455352	0.0170206	0.0300412	0	0.0262468	0.0566469	0.0204487	0.0257127	0.0320295	0.0287557	0.0355576	0.0296066	0.0432923	0.0274977	0.0181382	0.0440985	0.0285917	0.0334409	0.0475536	0.0378624	0.0274008	0.0611425	0	0.0668758	0.0209292	0.0288218	0.0260605	0.0273199	0	0.0284842	0.034517	0.0195815	0.0367582	0.0951311	0.0237038	0.05503	0.0558141	0.0160567	0.0372353	0.0395161	0.0377116	0.212099	0.0492892	0	0.0833676	0.0377647	0	0.0509624	0.0443876	0.0493035	0.0316474	0.0764242	0.0641051	0.0109177	0.0798813	0.0942376	0.051237	0.106649	0.0338548	0.0203662	0.0187129	0.0131016	0.0161482	0.0101524	0.0318609	0.0192588	0.0305612	0.0745513	0.0138691	0	0.0441839	0.0626681	0.0777154	0.0279122	0.0117397	0	0.0271525	0.0500275	0.0261958	0.0448727	0.0475691	0.0387925	0.0540186	0.0400105	0.0396421	0.104317	0.0380132	0.0381838	0.0211927	0.0310679	0.0578968	0.0335859	0.0478114	0.0446995	0.0589371	0.0164607	0.0219575	0.0262141	0.0150754	0.00852778	0.0340551	0.0300054	0.0363239	0.0212265	0.0219381	0.0406524	0.0359835	0.0349877	0.0383842	0.0394491	0.0352168	0.032537	0.0635322	0.0609613	0.0426908	0.0420857	0.0590062	0.048242	0.0524297	0.0373476	0.0548926	0.0490196	0.0366667	0.0816777	0.038864	0.0378549	0.0566667	0.0431034	0.0572391	0.0354906	0.0451306	0.08	0.0833333	0.0833333	0.0519481	0.0247934	0.0619469	0.0530973	0.0708447	0.068903	0.0381944	0.100413	0.0445783	0.0596628	0.0811456	0.0269231	0.0666667	0	0.0625	0.0819672	0.0352609	0.0343736	0.0560538	0.0471328	0.0587173	0.0434193	0.0742251	0.0519931	0.0285978	0.0719323	0.0322581	0.0417124	0.0711238	0.048951	0.0410959	0.047619	0	0.0729167	0.0226244	0.0316456	0.0363636	0.0397196	0	0.0299625	0.0460993	0.0289017	0.0363636	0.16	0.0333333	0.0595238	0.0704225	0.0173913	0.047619	0.0380952	0.0459364	0.2	0.0423729	0	0.0727273	0.0434783	0	0.0380952	0.04	0.0555556	0.0273973	0.125	0.0444444	0.00840336	0.1	0.0804598	0.0612245	0.0842105	0.0449438	0.027027	0.0165289	0.0151515	0.020202	0.0129032	0.0394432	0.0208955	0.0445205	0.0892857	0.0149254	0	0.046729	0.0854701	0.106952	0.0257353	0.0163934	0	0.025641	0.0567583	0.0330639	0.0550162	0.0673443	0.0584677	0.0711864	0.0463378	0.0616967	0.142857	0.0408654	0.0663717	0.0214008	0.0395137	0.0891473	0.0485075	0.0631488	0.0432432	0.07173	0.0285714	0.0337079	0.0337553	0.025	0.0105263	0.0522766	0.0437424	0.0618375	0.0426829	0.0224913	0.0809372	0.0446735	0.0464912	0.0610134	0.0480769	0.0598802	0.0449438	0.0689655	0.2	Adventitial fibroblasts, Cthrc1+ Myofibroblasts, Lgr5Lgr6 cells, Lipofibroblasts, Spp1+ Myofibroblasts, Transition	6	+	+	+			+	+	+
Rpl22l1	0	0	0	0	7.36576e-13	0	0	0	3.67318	7.39286	5.97699	4.671	4.62476	7.46573	5.90727	3.58948	0.269289	0.293335	0.298053	0.216384	0.114119	0.193428	0.132756	0.171764	0.053573	0.39127	0.449414	0.445242	0.443428	0.344484	0.250611	0.254027	0.377059	0.331093	0.0438501	0.0656484	0.056169	0.0626031	0.0337105	0.0630083	0.0242426	0.0697239	0.118523	0.116848	0.312532	0.510535	0.508684	0.376739	0.277987	0.275989	0.380374	0.3845	0.0843736	0.073919	0.0603659	0.0647899	0.0324415	0.106531	0	0	0.0391101	0.358337	0.35819	0.404291	0.369002	0.344039	0.247714	0.189834	0.303981	0.293161	0.0415046	0.0226789	0.039996	0.0453202	0.0148685	0.056819	0.00935021	0.018972	0.034456	0.341727	0.363476	0.350084	0.307896	0.136875	0.188905	0.14269	0.275078	0.213528	0.0492986	0.0113118	0	0.0422527	0.0183871	0.0281746	0.0128031	0.0568258	0	0.211608	0.400713	0.251907	0.231357	0.103636	0.14757	0.162656	0.263999	0.198335	0	0	0.0195498	0.0172465	0	0.0582573	0	0.0357551	0	0.250693	0.295865	0.296482	0.29713	0.248291	0.2933	0.167439	0.240673	0.216637	0.0195929	0.0905238	0	0.0466852	0.0164662	0.0100419	0	0.0305767	0.0199122	0.210002	0.295877	0.268657	0.254876	0.209166	0.134299	0.110243	0.131873	0.187452	0.0302362	0.0203358	0.0212202	0.0413287	0.0219378	0.0198406	0.00768605	0.00653263	0	0.198627	0.312243	0.33937	0.363781	0.264253	0.156221	0.189743	0.284967	0.279289	0.0457436	0.0582036	0.0440014	0.0454925	0.0325546	0.0445981	0.0332501	0.0460928	0.063306	0.503234	0.484916	0.528986	0.530662	0.410486	0.287348	0.354415	0.496732	0.353333	0.0706402	0.0687593	0.0662461	0.0858333	0.0396552	0.0875421	0.0250522	0.0736342	0.2	0.25	0.361111	0.675325	0.661157	0.462389	0.369912	0.434605	0.535811	0.446181	0.185007	0.13494	0.102464	0.122912	0.0653846	0.253333	0	0	0.0491803	0.430183	0.40796	0.499253	0.450903	0.434508	0.299864	0.274062	0.409012	0.321956	0.067701	0.0265655	0.0461032	0.06899	0.020979	0.0821918	0.015873	0.0212766	0.0416667	0.361991	0.405063	0.393939	0.369159	0.172131	0.198502	0.184397	0.358382	0.221212	0.08	0.0111111	0	0.056338	0.0173913	0.0357143	0.0126984	0.0600707	0	0.169492	0.375	0.218182	0.282609	0.12766	0.12381	0.176	0.333333	0.173516	0	0	0.0252101	0.03	0	0.0816327	0	0.0449438	0	0.231405	0.318182	0.30303	0.354839	0.287703	0.307463	0.212329	0.285714	0.228856	0.030303	0.0841121	0	0.0588235	0.0147059	0.0163934	0	0.025641	0.0228204	0.218222	0.323625	0.326557	0.323589	0.257627	0.15994	0.1491	0.183673	0.200721	0.0575221	0.0194553	0.0243161	0.0607235	0.0261194	0.0285467	0.00630631	0.00843882	0	0.219101	0.324895	0.4	0.436842	0.318718	0.190765	0.280919	0.405488	0.299308	0.0915868	0.093929	0.0666667	0.0754912	0.0456731	0.0898204	0.0337079	0.0689655	0.675325	Adventitial fibroblasts, Cthrc1+ Myofibroblasts, Lgr5Lgr6 cells, Lipofibroblasts, Pericytes, SMCs, Spp1+ Myofibroblasts, Transition	8	+	+	+	+	+	+	+	+
Nin	1.38938e-10	6.94247e-05	0.000130758			0.683993	3.2865e-08	0.043871	1.4167	3.67939	5.96868			1.83278	1.37249	5.59104	0.0413924	0.0400402	0.034972	0.0199203	0.0226774	0.0189702	0.0374778	0.0308264	0.040447	0.0284529	0.0210712	0.0252048	0.0270825	0.0254398	0.0217857	0.0287263	0.0326682	0.0228078	0.034292	0.0128342	0.0367148	0.0457846	0.0237595	0.0420495	0.0299756	0.0295342	0.0139642	0	0	0.0239272	0.0180464	0.0265503	0.0141762	0.0180201	0.0127703	0.0135244	0.0306194	0.0144681	0.0239964	0.0285408	0.0172472	0.0274681	0.0165451	0	0.056243	0.0211038	0.0194357	0.0316309	0.0149898	0.0260325	0.0163442	0.024187	0.0116127	0.023902	0.0361746	0.0200261	0.0237145	0.0314921	0.0127287	0.0407414	0.0272474	0																																					0.0362594	0.0164713	0.0471976	0.0131046	0.0121574	0.0153203	0.00759404	0.0226574	0	0.0214911	0.0366677	0.0160975	0.0137184	0.0250766	0.00781946	0.0341968	0	0.0520863	0.0482401	0.0318891	0.0196964	0.0336664	0.0230866	0.0332419	0.0210777	0.0221361	0.0254507	0.0168155	0.036639	0.0178277	0.0258582	0.0355844	0.013115	0.0443854	0.022724	0.0300691	0.049579	0.01514	0.0272623	0.0169017	0.00521356	0.025478	0.024028	0.0168239	0.014647	0.0131507	0.0186259	0.0184662	0.0187694	0.0310703	0.0293485	0.0274044	0.0399465	0	0.045721	0.0465718	0.0290503	0.0434783	0.0425184	0.0409207	0.03125	0.048926	0.0620915	0.0277778	0.0573951	0.0179372	0.0425868	0.0608333	0.0293103	0.0572391	0.0313152	0.0308789	0.04	0	0	0.0519481	0.0247934	0.039823	0.0265487	0.0422343	0.0281052	0.0225694	0.0674003	0.0228916	0.0363165	0.052506	0.0307692	0.0666667	0.0454545	0	0.0819672	0.0338505	0.0244233	0.0508221	0.0251375	0.0433604	0.0237449	0.0415987	0.0242634	0.0313653	0.0648801	0.0227704	0.0307355	0.0455192	0.0174825	0.0547945	0.031746	0																																					0.0540541	0.0165289	0.0454545	0.0151515	0.0193548	0.0162413	0.00895522	0.0239726	0	0.0199005	0.030303	0.00934579	0.017094	0.0374332	0.00735294	0.0409836	0	0.0512821	0.0555881	0.0374724	0.0242718	0.047014	0.03125	0.0440678	0.0239163	0.0321337	0.0408163	0.0180288	0.0530973	0.0175097	0.0303951	0.0568475	0.0149254	0.0562284	0.0216216	0.035865	0.0571429	0.0224719	0.0379747	0.03125	0.0105263	0.0286678	0.0340219	0.0282686	0.0243902	0.0121107	0.0394036	0.0263459	0.027193	0.0444674	0.0288462	0.0538922	0.0449438	0	0.0819672	Adventitial fibroblasts, Cthrc1+ Myofibroblasts, Lipofibroblasts, Transition	4	+	+	+				+
Setd8		1.85402e-07	0.0519339	0.598383	0.884667	0.0467547		8.90878e-06		1.8256	5.96851	1.55237	1.20338	6.89884		2.58079	0.0230751	0.0840969	0.0279116	0.0268924	0.026335	0.026084	0.0102774	0.0561353																			0.0249114	0.0787067	0.0460222	0.0314967	0.0327204	0.0366361	0.0433542	0.0439938	0.0314066	0.0194734	0.0572969	0.0206122	0.0337555	0.0534703	0.0353574	0.0376457	0.0675012	0.0307447	0.0143176	0.00960303	0.0175121	0.0170307	0.0127059	0.0235579	0.0225141	0.0187317	0.0134727	0.0122082	0.0346741	0.0104454	0.0232621	0.0167448	0.0282319	0.00451905	0.0127635	0	0.00738907	0.00570544	0.0269507	0.021588	0.0195296	0.0489147	0.0339358	0.0271243	0.0076357	0.00915071	0.0621284	0.0427596	0.0376206	0.0191167	0.00801578	0.0322269	0.00525085	0.0202922	0.0925669	0	0.0283564	0.0452048	0	0	0.0110058	0.0563255	0.034181	0.0249916	0	0.0366074	0.0166079	0.0342409	0.00547055	0.0325175	0.0286966	0.0296766	0	0.0150662	0.0126168	0.0113083	0.00942674	0.0184595	0.0233314	0.0171186	0.012263	0.0276943	0.093616	0.0280251	0.019545	0.02915	0.040953	0.0251757	0.0282908	0																			0.0457073	0.0245659	0.0238391	0.0180453	0.0237743	0.0344915	0.0211201	0.0335755	0.0285125	0.0121009	0.0466754	0.0309853	0.0397103	0.0424497	0.0379705	0.0315958	0.00685428	0.0174296																			0.04	0.166667	0.0555556	0.0649351	0.0826446	0.0663717	0.0743363	0.108992	0.0670898	0.0347222	0.141678	0.0445783	0.0635538	0.105012	0.0576923	0.08	0.0909091	0.0625	0.0327869	0.0183357	0.0248756	0.029148	0.0235664	0.0388437	0.0312076	0.0326264	0.0242634	0.0175277	0.0578279	0.0132827	0.0307355	0.0263158	0.0244755	0.00684932	0.015873	0	0.0104167	0.00904977	0.035865	0.0333333	0.0257009	0.0655738	0.0374532	0.035461	0.0115607	0.0121212	0.08	0.0444444	0.047619	0.028169	0.00869565	0.0416667	0.00634921	0.0212014	0.1	0	0.03125	0.0363636	0	0	0.00952381	0.056	0.0555556	0.0228311	0	0.0222222	0.0168067	0.06	0.0114943	0.0408163	0.0315789	0.0337079	0	0.0165289	0.0151515	0.0151515	0.0129032	0.0208817	0.0328358	0.0239726	0.0178571	0.0298507	0.121212	0.0280374	0.025641	0.0374332	0.0441176	0.0245902	0.016129	0																			0.0571429	0.0337079	0.0295359	0.025	0.0315789	0.0556492	0.0352369	0.0671378	0.054878	0.017301	0.101171	0.0435281	0.0622807	0.0744571	0.0600962	0.0658683	0.011236	0.0344828	0.166667	Cthrc1+ Myofibroblasts, Spp1+ Myofibroblasts	2		+						+
Pdzd11	0.00971673	2.14712e-06	0.236341	0.983384	0.81602	0.982565	0.0765535	0.307617	0.648135	3.25695	5.95814	0.518959	1.043	0.594836	0.766836	1.63206	0.0464674	0.114849	0.0671726	0.0336155	0.0351134	0.0328591	0.0442779	0.0761665	0.0242234	0.033662	0.0317358	0.0324353	0.0340271	0.0337827	0.0359976	0.036938	0.0267101	0.0243605	0.0375719	0.0331875	0.0432197	0.0373941	0.0462899	0.0293504	0.0218887	0.026763	0.0983033	0	0.0807653	0.0992176	0.0583851	0.0621054	0.0571196	0.051616	0.0554512	0.0489239	0.0620432	0.0610304	0.0566746	0.0462928	0.0447016	0.0408461	0.0463167	0.0346139	0.0425763	0.0437936	0.0416797	0.0448848	0.0487641	0.0495964	0.0437322	0.0421814	0.0681165	0.0371339	0.0441684	0.0360872	0.0322064	0.0449621	0.0527398	0.0316228	0.0340772	0	0.0164555	0.0175803	0.0260764	0.0306005	0.0379343	0.0368834	0.0195147	0.0147615	0.0183794	0.019132	0.074492	0.0581981	0.0172566	0.0260968	0.0281513	0.0225313	0.0256729	0.0199534	0.0952485	0	0.0629622	0.0523172	0.0171214	0.0231983	0	0.0530393	0.097657	0.0325615	0.0764242	0.0530869	0.0390106	0.0140084	0.037172	0.0460479	0.0229624	0.0255435	0.0178562	0.0149007	0.0453779	0.0443446	0.0207625	0.0278438	0.0313333	0.026951	0.0458238	0.0250019	0.0209187	0.0198798	0.0577438	0.0198585	0.0198282	0.0147833	0.039785	0.0305767	0.0302306	0.0223772	0.0202605	0.04637	0.0428961	0.0622079	0.035172	0.0339232	0.0436934	0.0284784	0.0380673	0.0451862	0.0604012	0.0418497	0.0328963	0.0338101	0.023765	0.0221513	0.0103694	0.0159839	0.05126	0.0599365	0.0419446	0.0511778	0.0413089	0.0597826	0.0633447	0.035318	0.0604663	0.0417152	0.0444428	0.0462029	0.0452236	0.0364319	0.0558436	0.0771866	0.0269637	0.0517464	0.0450652	0.0590062	0.0547833	0.0524297	0.0525915	0.0608592	0.0457516	0.0311111	0.0618102	0.0373692	0.0536278	0.0516667	0.0517241	0.040404	0.0208768	0.0308789	0.16	0	0.111111	0.155844	0.0991736	0.128319	0.116814	0.13079	0.119674	0.0798611	0.152682	0.108434	0.0869001	0.0906921	0.0807692	0.08	0.0909091	0.0625	0.0655738	0.0662906	0.0597015	0.0784753	0.0769835	0.0840108	0.0658073	0.0774878	0.112652	0.0461255	0.0719323	0.0455408	0.0439078	0.0640114	0.0629371	0.0479452	0.031746	0	0.0208333	0.0271493	0.035865	0.0393939	0.0560748	0.0491803	0.0224719	0.0248227	0.0289017	0.0242424	0.12	0.0666667	0.0238095	0.0328638	0.0347826	0.0297619	0.0253968	0.0212014	0.1	0	0.0625	0.0545455	0.0217391	0.0212766	0	0.064	0.111111	0.0365297	0.125	0.0444444	0.0504202	0.03	0.0344828	0.0612245	0.0210526	0.0224719	0.027027	0.0165289	0.0454545	0.0606061	0.0258065	0.0348028	0.0358209	0.0342466	0.0714286	0.0298507	0.030303	0.0186916	0.0598291	0.026738	0.0220588	0.0163934	0.0322581	0.025641	0.0351083	0.0286554	0.02589	0.0724269	0.0625	0.0813559	0.0433483	0.0475578	0.0612245	0.03125	0.0619469	0.0505837	0.0699088	0.0633075	0.0485075	0.0484429	0.0225225	0.0295359	0.0285714	0.011236	0.0632911	0.0875	0.0631579	0.0893761	0.0668287	0.114841	0.109756	0.050173	0.120341	0.0607102	0.0631579	0.073423	0.0552885	0.0598802	0.0561798	0.103448	0.16	Cthrc1+ Myofibroblasts	1		+
Foxf2		0.0871164	5.11487e-06		0.590205	0.00227676	0.000247397	0.000267599		2.13115	5.9485		2.55111	5.32293	1.49183	3.255	0.00745381	0.0342663	0.0273177	0.0141932	0.0226774	0.0277778	0.0370141	0.0275879																			0.0163637	0	0	0.0149415	0.00878841	0.0170157	0.0123798	0.0187049	0.0219619	0.0180615	0.0142729	0.0269116	0.00994625	0.0128111	0.0270036	0.0270287	0.0148029	0.0346139	0	0.0106089	0.0126334	0.00917558	0.0248265	0.0223468	0.0187951	0.0229039	0.0225831	0.0194305	0.00916924	0.0330806	0.0104504	0.0134222	0.0508691	0.0561127	0	0.0268431																			0	0.0621319	0.0228459	0	0.0111778	0	0	0.0319652	0	0.0226231	0	0.0309513	0.0280844	0.00675238	0.0353714	0.0271864	0.00942833	0.0201546	0.0389606	0.0110553	0	0.00641555	0.00442412	0.0186942	0.02942	0.0307941	0.0119019	0.0220378	0.0119013	0.0231358	0.0305038	0.0121718	0.0549719	0.037128	0.0484764	0	0.0178578	0.0179333	0.0228189	0.0321606	0.0426803	0.0306208	0.0371908	0.0292841	0.0906794	0.0203411	0.0300122	0.0321114	0.0152507	0.0252569	0.031303	0.0318943	0.0495797	0.0299054	0	0.0119438	0	0.0226649	0.0145112	0.014321	0.0120519	0.013967	0.0168327	0.012064	0.016045	0.0329901	0.0103036	0.0158616	0.0372543	0.0309899	0.0342549	0.063561																			0.04	0	0	0.025974	0.0247934	0.0331858	0.0336283	0.0422343	0.0516772	0.03125	0.0302613	0.0385542	0.0168612	0.0274463	0.0346154	0.0533333	0.0454545	0.0625	0	0.0126939	0.0171868	0.0171898	0.0400628	0.0406504	0.0305292	0.040783	0.0398614	0.0258303	0.0155148	0.0379507	0.0120746	0.0220484	0.0559441	0.0753425	0	0.0425532																			0	0.0508475	0.03125	0	0.0217391	0	0	0.04	0	0.0228311	0	0.0222222	0.0252101	0.01	0.0344828	0.0408163	0.0105263	0.0224719	0.027027	0.0123967	0	0.010101	0.00645161	0.0232019	0.038806	0.0376712	0.0178571	0.0248756	0.030303	0.0280374	0.034188	0.0160428	0.0551471	0.0491803	0.0483871	0	0.021065	0.0242469	0.0291262	0.0444727	0.0614919	0.0338983	0.044843	0.0424165	0.122449	0.0252404	0.0442478	0.036965	0.0212766	0.0387597	0.0335821	0.0484429	0.0432432	0.035865	0	0.011236	0	0.04375	0.0315789	0.0219224	0.0194411	0.0335689	0.0365854	0.0155709	0.0319489	0.04811	0.0140351	0.0217166	0.0504808	0.0479042	0.0337079	0.0862069	0.122449	Lgr5Lgr6 cells, Lipofibroblasts, Spp1+ Myofibroblasts, Transition	4			+			+	+	+
Rc3h1		0.00047801	0.101709		0.216525	0.693317		0.132152		15.6243	5.94215		3.48399	1.95026		2.70212	0.0321941	0.0313794	0.0340482	0.0249004	0.0234089	0.0284553	0.0300595	0.0286674																			0.0255752	0.0381414	0	0.0396734	0.0261349	0.0174524	0.0164535	0.0112689	0.0126739	0.0217602	0.0165063	0.0104098	0.0197392	0.0219471	0.0170126	0.0638572	0	0	0.0346291	0.0243188	0.0187189	0.0308497	0.0111713	0.0312374	0.0213195	0.0228507	0.0170673	0.0255198	0.0241436	0.0166791	0.017848	0.0311915	0.0100693	0.0224578	0.016786	0																			0.11685	0.0650941	0	0.0185293	0.0500193	0.0244317	0	0.0186143	0.0395712	0.0308068	0	0.0223656	0.00862064	0.0196071	0.0207845	0.0171573	0.0108144	0.0237296	0.0365446	0.020854	0.00979841	0.0275921	0.0205993	0.0217647	0.0190855	0.0242786	0	0.0246665	0.0725799	0.00732329	0.0202551	0.0342599	0.017939	0.0259851	0	0.0455639																			0.0303031	0.0448289	0.0161324	0.0234796	0.00240077	0.0240522	0.017705	0.0141763	0.0252735	0.0269151	0.0174151	0.0121969	0.0209337	0.0238577	0.0181141	0.01701	0.0133577	0.0502508																			0.04	0.0833333	0	0.0779221	0.0413223	0.0376106	0.0318584	0.0286104	0.0244787	0.03125	0.0357634	0.0156627	0.0272374	0.0417661	0.0230769	0.12	0	0	0.0327869	0.0409027	0.0253279	0.0500747	0.0196386	0.0505872	0.0325645	0.040783	0.0242634	0.0304428	0.0437236	0.0170778	0.0219539	0.0469417	0.013986	0.0342466	0.015873	0																			0.1	0.0508475	0	0.0181818	0.0652174	0.0212766	0	0.016	0.0555556	0.0273973	0	0.0222222	0.00840336	0.03	0.0229885	0.0204082	0.0105263	0.0224719	0.027027	0.0247934	0.0151515	0.040404	0.0322581	0.0278422	0.0208955	0.0342466	0	0.0298507	0.121212	0.00934579	0.017094	0.0534759	0.0183824	0.0327869	0	0.0512821																			0.0285714	0.0505618	0.0253165	0.0375	0.00526316	0.0387858	0.0218712	0.0265018	0.0487805	0.0294118	0.0340788	0.0148912	0.0298246	0.0310238	0.0216346	0.0299401	0.011236	0.0517241	0.121212	Cthrc1+ Myofibroblasts	1		+
Extl3			0.000105559		0.860173	0.12035		0.00105929			5.92582		1.41233	33.0046		1.59458	0.0277535	0.031505	0.030617	0.0131972	0.0175567	0.0172764	0.0269685	0.027228																																					0.0139741	0.0167226	0.0139455	0.0159522	0.0211885	0.0203883	0.0239707	0.0142665	0.031377	0.0177937	0.0291946	0.0146254	0.0115589	0.0210461	0.0310035	0.0454659	0.029089	0																			0	0.0164069	0	0.0168099	0	0	0	0.0411134	0	0.0209803	0.144394	0	0.013719	0.00984117	0.00989623	0.0634051	0	0.033662	0	0.00283431	0.0111203	0.0183458	0.00441776	0.0105747	0.0138226	0.0278062	0	0.00394194	0.0431318	0.0095111	0.0150067	0.0136178	0.0223808	0.0309236	0	0																			0.00883153	0.00781773	0.00567504	0.0267739	0.00434869	0.00938589	0.0194837	0.017748	0.0121513	0.0132212	0.0228271	0.0123515	0.00973213	0.0201712	0.0440682	0.0218428	0	0.0195494																																					0.0327869	0.0239774	0.0203528	0.029148	0.034564	0.0325203	0.0373134	0.0261011	0.0554593	0.0221402	0.0535966	0.0189753	0.0153677	0.0362731	0.041958	0.0753425	0.031746	0																			0	0.0169492	0	0.0181818	0	0	0	0.04	0	0.0182648	0.125	0	0.0168067	0.01	0.0114943	0.0816327	0	0.0337079	0	0.00413223	0.0151515	0.020202	0.00645161	0.0139211	0.0179104	0.0342466	0	0.00497512	0.0606061	0.00934579	0.017094	0.0213904	0.0257353	0.0409836	0	0																			0.0285714	0.0168539	0.00843882	0.04375	0.00526316	0.0134907	0.0303767	0.0318021	0.027439	0.0155709	0.0447284	0.0194731	0.0166667	0.033092	0.0600962	0.0419162	0	0.0344828	0.125	Spp1+ Myofibroblasts, Transition	2			+					+
Tmem184b		6.1781e-06	0.000183864		0.545907	0.01369		0.0403283		3.46006	5.90915		104.606	5.7292		2.14359	0.0242645	0.0369022	0.0235566	0.0144422	0.0102414	0.026084	0.0224867	0.0256687																			0.0810037	0	0.0269568	0	0.0273117	0.0190944	0.0143189	0.0253994	0.01333	0.0148944	0.0183508	0.0125642	0.0220491	0.0243623	0.0446918	0.0179224	0.0763356	0.0446747	0.0485639	0.0125591	0.0124963	0.00931779	0.013898	0.0163908	0.0182378	0.0113644	0.0223951	0.0131797	0.0178532	0.0156959	0.0194696	0.0133012	0.0314217	0.0148989	0.0124287	0																			0	0	0.0517101	0.01035	0.0276924	0	0.0109026	0.0222302	0	0.00683089	0	0	0.0109177	0.00650016	0.0176818	0.0133127	0	0	0	0.00263882	0.0450181	0	0.0170745	0.017451	0.0197887	0.0306057	0.0102503	0.0185791	0.0572242	0.0104084	0.0435233	0.0362629	0.0335047	0.0397639	0.0184683	0																			0	0.014436	0.0122921	0.0110126	0.0173083	0.0143176	0.01381	0.0278812	0.011069	0.0035862	0.0174182	0.0134097	0.0141062	0.0234842	0.0287611	0.0257009	0	0.0507919																			0.12	0	0.0277778	0	0.0495868	0.039823	0.0318584	0.0544959	0.030825	0.0243056	0.0419532	0.0228916	0.0350195	0.0405728	0.05	0.04	0.0909091	0.0625	0.0819672	0.0197461	0.0180914	0.0179372	0.0235664	0.0271003	0.0305292	0.0220228	0.0433276	0.0166052	0.0310296	0.0208729	0.0263447	0.0199147	0.034965	0.0205479	0.015873	0																			0	0	0.0625	0.0181818	0.0434783	0	0.00952381	0.024	0	0.00456621	0	0	0.00840336	0.01	0.0114943	0.0204082	0	0	0	0.00413223	0.0454545	0	0.0258065	0.0208817	0.0208955	0.0445205	0.0178571	0.0199005	0.0909091	0.00934579	0.042735	0.0534759	0.0330882	0.0491803	0.016129	0																			0	0.011236	0.0168776	0.0125	0.0263158	0.0219224	0.0218712	0.0459364	0.0243902	0.00519031	0.0351438	0.0194731	0.0192982	0.033092	0.0432692	0.0419162	0	0.0689655	0.12	Cthrc1+ Myofibroblasts, Transition	2		+	+
Gtf2a2	0.0205127	0.820193	0.00771311	0.0230432	0.399543	0.228238	5.37927e-06	0.000152134	0.93986	2.49367	5.904	1.7959	2.29156	1.21078	0.977262	1.37858	0.0455158	0.0754362	0.0626196	0.0522908	0.0453548	0.0599593	0.0497643	0.0560154	0.0191458	0.0294794	0.0423901	0.0413589	0.0345439	0.0349875	0.0333914	0.0326885	0.0323166	0.038383	0.0283847	0.0238098	0.0232677	0.0255506	0.0143366	0.0168306	0.012218	0.0176712	0.0181016	0.0256574	0.0367956	0.0359842	0.0550323	0.0354796	0.0306459	0.0348076	0.0616392	0.0519743	0.0306571	0.0274048	0.0294105	0.0273486	0.0201111	0.0650975	0.0506189	0	0.00754339	0.037541	0.044864	0.0501484	0.0499595	0.0446969	0.0409836	0.0457081	0.0611191	0.0359848	0.029156	0.0177412	0.0316242	0.0223392	0.0286269	0.0218502	0.0225472	0	0.0102518	0.0322518	0.0614503	0.0245656	0.0589858	0.0245194	0.0384783	0.0407295	0.08122	0.0458421	0.0475874	0.0374216	0.0193661	0.0174247	0.0267137	0.011156	0.0164866	0.0260858	0	0.049557	0.0273597	0.0771102	0.0773305	0.0270845	0.0470362	0.0341317	0.120743	0.0700102	0	0.0379859	0.0474163	0.00741309	0.0644953	0.0321452	0	0.0294457	0.0215253	0.0357841	0.121498	0.0585847	0.0787354	0.0475317	0.0413439	0.0547841	0.104894	0.0731697	0.0321248	0.0425725	0.00526039	0.0418248	0.02956	0.0348806	0.0462749	0.0566598	0.0260875	0.0408787	0.0656543	0.0487187	0.0574379	0.0298595	0.0484248	0.0603201	0.0395112	0.0545138	0.0180045	0.0222741	0.0183433	0.0234838	0.048694	0.0312963	0.0203188	0.0400129	0.0443617	0.0315493	0.0627754	0.0767336	0.066308	0.0406912	0.0407129	0.0465497	0.0455738	0.0458622	0.0349544	0.0187836	0.021166	0.0231798	0.0281656	0.028568	0.0135321	0.0196142	0.0222743	0.0556274	0.0621974	0.0714286	0.0588716	0.0575448	0.0480183	0.0584726	0.0588235	0.0488889	0.0485651	0.0254111	0.0283912	0.0358333	0.0189655	0.0286195	0.0125261	0.023753	0.04	0.0833333	0.0555556	0.0779221	0.123967	0.0752212	0.0654867	0.0844687	0.13418	0.0885417	0.0735901	0.046988	0.0466926	0.0501193	0.0307692	0.133333	0.0909091	0	0.0163934	0.0662906	0.0633198	0.0852018	0.0816968	0.0840108	0.0630936	0.0807504	0.107452	0.0461255	0.0521862	0.0189753	0.0406147	0.0327169	0.034965	0.0342466	0.015873	0	0.0104167	0.040724	0.0801688	0.0424242	0.0864486	0.0409836	0.0524345	0.0638298	0.121387	0.0545455	0.08	0.0444444	0.0238095	0.028169	0.0347826	0.0178571	0.015873	0.0318021	0	0.0508475	0.03125	0.0727273	0.0869565	0.0425532	0.047619	0.04	0.166667	0.0639269	0	0.0444444	0.0420168	0.01	0.0574713	0.0408163	0	0.0337079	0.027027	0.0371901	0.136364	0.0757576	0.109677	0.062645	0.0537313	0.0787671	0.125	0.0746269	0.030303	0.046729	0.00854701	0.0588235	0.0257353	0.0491803	0.0483871	0.0512821	0.0304272	0.0462895	0.0776699	0.0698856	0.0836694	0.0474576	0.0612855	0.0912596	0.0612245	0.0625	0.0309735	0.0252918	0.0212766	0.0335917	0.0559701	0.0441176	0.0189189	0.0464135	0.0571429	0.0337079	0.0801688	0.125	0.110526	0.0674536	0.0571081	0.0830389	0.109756	0.0588235	0.0702875	0.0263459	0.0315789	0.0392968	0.0408654	0.0658683	0.0224719	0.0344828	0.166667	Lipofibroblasts, Spp1+ Myofibroblasts	2							+	+
BC042782			2.61428e-05								5.87776						0.00444057	0.00326346	0.00230947	0.00398406	0.00292612	0.00237127	0.00239549	0.00335852																																					0	0.00499586	0.000911435	0.00150904	0.00084192	0.00311554	0.000655159	0.000978997	0	0	0.0016464	0.00135661	0.00142225	0.00147366	0.00679416	0.00497988	0	0.0419556																																																																																																																															0	0.00564175	0.00135685	0.00298954	0.00157109	0.00451671	0.000678426	0.00163132	0	0	0.00282087	0.00189753	0.00219539	0.00142248	0.00699301	0.0136986	0	0.0638298																																																																																											0.0638298	Transition	1			+
Snrpe	0	0.0436625	2.92821e-14	1.17262e-06	0.101286	0.00277928	1.72258e-11	2.38429e-06	1.43003	1.74806	5.86575	2.09129	1.86919	1.42541	1.45705	2.05188	0.079613	0.173842	0.112504	0.0781873	0.0716898	0.078252	0.0499961	0.115749	0.0305059	0.0699768	0.0807416	0.0891653	0.0724737	0.0671138	0.0674517	0.0572179	0.0776466	0.0544021	0.0399226	0.0195776	0.0266581	0.0356786	0.0216623	0.0316606	0.0176302	0.0411143	0.0275664	0.101135	0.0545289	0.188939	0.140722	0.104813	0.0836344	0.108375	0.13754	0.101753	0.0904361	0.0443779	0.0650006	0.0513358	0.0432388	0.0562082	0	0.0680048	0.0607878	0.068193	0.092541	0.0919802	0.090199	0.104	0.0721033	0.0732103	0.113423	0.0660188	0.0484811	0.033739	0.032812	0.0371214	0.0319718	0.0263611	0	0	0.0337079	0.0528626	0.0829145	0.0955199	0.0888379	0.046846	0.0688646	0.0535352	0.0856228	0.0618275	0	0.00904319	0.0165225	0.026369	0.0194977	0.0275944	0.0184157	0.0566254	0	0.12382	0.166985	0.131945	0.107231	0.0414332	0.0937946	0.0215222	0.124364	0.0728584	0.0765766	0.0221356	0.0293734	0.0844506	0.085614	0.0181566	0.037141	0.040155	0.0684116	0.0500792	0.0536177	0.117489	0.0769608	0.0822835	0.0690425	0.0621667	0.111081	0.06982	0.0798927	0.0135816	0.0220139	0.027804	0.0433678	0.0369654	0.0315748	0.0691925	0.02074	0.0482059	0.0511105	0.0486468	0.0639768	0.0519678	0.0422723	0.0482586	0.105259	0.0580555	0.0326717	0.0134826	0.0247037	0.0316566	0.0421008	0.029188	0.0103375	0.0297399	0.0906853	0.0386722	0.0953514	0.118737	0.147163	0.0819882	0.0681842	0.0851242	0.149541	0.0839997	0.0805918	0.047526	0.0394422	0.0492157	0.0450961	0.0624716	0.0304501	0.0149166	0.0328253	0.13066	0.111732	0.148033	0.118561	0.108056	0.101372	0.108592	0.137255	0.0677778	0.0684327	0.0239163	0.0362776	0.0491667	0.0241379	0.043771	0.0187891	0.0522565	0.04	0.166667	0.111111	0.298701	0.264463	0.19469	0.175221	0.256131	0.265639	0.166667	0.204952	0.0807229	0.108949	0.0966587	0.0653846	0.133333	0	0.125	0.0983607	0.114245	0.128449	0.153961	0.146897	0.173442	0.115332	0.132137	0.183709	0.0894834	0.0832158	0.0360531	0.0428101	0.0547653	0.0454545	0.0479452	0	0	0.0416667	0.0678733	0.109705	0.130303	0.121495	0.0737705	0.0898876	0.0886525	0.132948	0.069697	0	0.0111111	0.0238095	0.0375587	0.0173913	0.0357143	0.0190476	0.0671378	0	0.101695	0.1875	0.109091	0.152174	0.0425532	0.0952381	0.032	0.166667	0.0730594	0.125	0.0222222	0.0252101	0.11	0.0804598	0.0204082	0.0421053	0.0449438	0.0810811	0.0495868	0.0606061	0.136364	0.109677	0.113689	0.0925373	0.0821918	0.160714	0.079602	0.121212	0.00934579	0.034188	0.0320856	0.0477941	0.0491803	0.0322581	0.0769231	0.0245758	0.0595151	0.0631068	0.0711563	0.0917339	0.0745763	0.0553064	0.0732648	0.163265	0.0685096	0.0575221	0.0155642	0.0273556	0.0490956	0.0522388	0.0406574	0.00990991	0.035865	0.114286	0.0449438	0.122363	0.1875	0.236842	0.145025	0.104496	0.167845	0.277439	0.108997	0.166134	0.0744559	0.0614035	0.0837642	0.0721154	0.125749	0.0337079	0.0344828	0.298701	Adventitial fibroblasts, Lgr5Lgr6 cells, Lipofibroblasts, SMCs, Spp1+ Myofibroblasts, Transition	6	+		+	+		+	+	+
Rpl37a	0	0	0	0	0	0	0	0	2.77513	3.09099	5.86225	3.78353	3.54402	3.83254	3.01359	2.90108	0.42003	0.514121	0.497196	0.465388	0.264082	0.417344	0.313886	0.365479	0.159376	0.70487	0.661755	0.916025	0.775148	0.651612	0.518678	0.512483	0.897089	0.813227	0.116188	0.133947	0.162006	0.136896	0.139336	0.197707	0.11399	0.218524	0.227549	0.686009	0.607117	0.984401	0.935738	0.738272	0.617193	0.653932	0.938971	0.914368	0.22511	0.178807	0.21544	0.238054	0.180427	0.257279	0.176814	0.144283	0.208176	0.610132	0.598386	0.778367	0.698192	0.730448	0.600237	0.532274	0.79122	0.794201	0.115432	0.0898545	0.130682	0.1436	0.121368	0.16249	0.0207663	0.0861751	0.275096	0.818761	0.735831	0.869896	0.725443	0.470408	0.567927	0.564855	0.851264	0.845992	0.202771	0.08744	0.174222	0.143338	0.129172	0.132715	0.0947343	0.188112	0.26954	0.316816	0.672944	0.550538	0.34875	0.275472	0.421893	0.266914	0.829415	0.743882	0	0.0522286	0.0924013	0.115436	0.0672816	0.106614	0.0610175	0.11687	0.109711	0.622648	0.566306	0.747923	0.775363	0.610418	0.690401	0.488309	0.746808	0.755946	0.0844043	0.112647	0.0898209	0.15011	0.109412	0.140471	0.0139555	0.23351	0.134932	0.548694	0.462892	0.63701	0.561159	0.578436	0.491705	0.399281	0.554135	0.644219	0.0761145	0.0730783	0.108909	0.113842	0.0527489	0.133251	0.0570243	0.103265	0.277687	0.612897	0.62376	0.870339	0.75696	0.598687	0.426431	0.46062	0.958247	0.75076	0.188583	0.143522	0.173106	0.198609	0.12401	0.200632	0.0903684	0.120804	0.169988	0.714101	0.61378	0.791925	0.725266	0.606138	0.443598	0.552506	0.777778	0.655556	0.172185	0.13154	0.179811	0.1725	0.143103	0.239057	0.106472	0.218527	0.28	0.583333	0.611111	0.87013	0.818182	0.679204	0.543363	0.700272	0.845875	0.753472	0.389271	0.26506	0.291829	0.336516	0.238462	0.466667	0.227273	0.25	0.229508	0.603667	0.573044	0.735426	0.677141	0.680217	0.502714	0.557096	0.750433	0.658672	0.173484	0.0986717	0.149286	0.192034	0.132867	0.19863	0.031746	0.12766	0.28125	0.669683	0.664557	0.718182	0.663551	0.409836	0.445693	0.514184	0.780347	0.645455	0.24	0.0888889	0.166667	0.183099	0.13913	0.160714	0.0888889	0.204947	0.3	0.262712	0.5625	0.436364	0.369565	0.234043	0.342857	0.256	0.777778	0.561644	0	0.0444444	0.0756303	0.13	0.0689655	0.122449	0.0631579	0.11236	0.108108	0.479339	0.5	0.646465	0.709677	0.559165	0.549254	0.469178	0.607143	0.626866	0.121212	0.121495	0.102564	0.160428	0.106618	0.172131	0.016129	0.230769	0.144529	0.481999	0.44822	0.623888	0.590726	0.559322	0.434978	0.429306	0.55102	0.534856	0.119469	0.0758755	0.118541	0.155039	0.0671642	0.165225	0.0495495	0.113924	0.342857	0.505618	0.582278	0.73125	0.673684	0.546374	0.36209	0.508834	0.823171	0.602076	0.288605	0.174112	0.205263	0.254395	0.161058	0.281437	0.0898876	0.155172	0.87013	Adventitial fibroblasts, Cthrc1+ Myofibroblasts, Lgr5Lgr6 cells, Lipofibroblasts, Pericytes, SMCs, Spp1+ Myofibroblasts, Transition	8	+	+	+	+	+	+	+	+
Pgap2	1.06789e-05	0.449257	0.0269246		0.408222	0.184623	0.0899468	0.657503	1.4784	2.11385	5.81735		14.5071	5.62124	2.35743	13.7458	0.0311633	0.0554789	0.0403827	0.0206673	0.0226774	0.0335366	0.0305231	0.0339451	0.00770982	0.0263477	0.0344189	0.021623	0.0390812	0.0208723	0.0171313	0.0291715	0.0292626	0.033243	0.0103624	0.0174164	0.00785818	0.0121352	0.012888	0.00753534	0.00879048	0.0133505	0.0294834	0	0.0181397	0.0278172	0.0557023	0.028912	0.0245998	0.0342341	0.0358584	0.0246049	0.0246447	0.0242406	0.020239	0.0282914	0.0223397	0.0354205	0	0.0967062	0	0.0321052	0.0347428	0.0374816	0.0253093	0.0249308	0.0201656	0.0327568	0.0295801	0.0267987	0.0247506	0.0116922	0.0141559	0.0146995	0.0179624	0.0369343	0.00935021	0																			0	0.00920134	0.0535646	0.0238343	0.063581	0.0520587	0	0.0199188	0.0624469	0.0530416	0	0.0285224	0	0	0.0255762	0.0329511	0.0366616	0	0	0.0125779	0.027719	0.0282397	0.0208328	0.0357705	0.0397164	0.041994	0.0434739	0.0203879	0.0206631	0.0146675	0.016721	0.0203497	0.0283594	0.0313949	0.0529058	0	0.0174444	0.0272832	0.0319165	0.0281593	0.0288566	0.0234358	0.0225893	0.0296824	0.0376974	0.0208058	0.0193456	0.0183582	0.0120043	0.0254559	0.0195954	0.0322268	0.00915037	0.00641802	0.0127056	0.0127773	0.0257671	0.0273934	0.0215602	0.0289318	0.022213	0.0241741	0.0245066	0.0315444	0.0248702	0.0265476	0.0138634	0.0165167	0.0146484	0.0174888	0	0	0.00820633	0.0465718	0.0472998	0.0372671	0.0613246	0.0358056	0.0289634	0.0536993	0.0522876	0.0422222	0.0198675	0.0224215	0.011041	0.0208333	0.0155172	0.013468	0.00835073	0.0142518	0.04	0	0.0277778	0.0649351	0.0991736	0.0619469	0.0442478	0.0749319	0.0788758	0.0416667	0.0577717	0.0433735	0.0350195	0.048926	0.0346154	0.0666667	0	0.125	0	0.0493653	0.0452284	0.0635277	0.0424195	0.0442638	0.0352782	0.0554649	0.0554593	0.0350554	0.0423131	0.0151803	0.0186608	0.0206259	0.0174825	0.0616438	0.015873	0																			0	0.00847458	0.0625	0.0181818	0.0652174	0.0638298	0	0.016	0.0555556	0.0456621	0	0.0222222	0	0	0.0229885	0.0408163	0.0315789	0	0	0.0123967	0.030303	0.0353535	0.0322581	0.0417633	0.0477612	0.0479452	0.0535714	0.0199005	0.030303	0.0186916	0.025641	0.026738	0.0294118	0.0409836	0.0483871	0	0.0216501	0.0345334	0.038835	0.0393901	0.0423387	0.0338983	0.0269058	0.0526992	0.0612245	0.0240385	0.0353982	0.0194553	0.0151976	0.0374677	0.0223881	0.0441176	0.00810811	0.00843882	0.0285714	0.0168539	0.0379747	0.04375	0.0315789	0.0505902	0.0291616	0.0477032	0.0487805	0.0346021	0.0532481	0.0355097	0.0201754	0.0227508	0.0192308	0.0359281	0	0	0.125	Adventitial fibroblasts	1	+
Vps39			2.0996e-08			0.674999					5.81064			4.49487			0.00991198	0.0134304	0.0115473	0.00946215	0.0109729	0.00711382	0.0109729	0.0105554																																					0.0133314	0.000947418	0.00402895	0.00539828	0.00549946	0.00716404	0.00485079	0.0104299	0.00718966	0.00739761	0.0067652	0.00816915	0.0110518	0.0105965	0.00928938	0.040351	0.0184525	0																																					0	0.00481692	0	0	0.00427153	0.00652572	0.00370759	0.0143939	0.0128225	0	0.0398955	0.00907997	0	0.00591267	0.00397947	0.00705547	0	0.0205901																																																																									0.0163934	0.00282087	0.00587969	0.0112108	0.00942655	0.0135501	0.00746269	0.0179445	0.0138648	0.0110701	0.0126939	0.0113852	0.01427	0.0163585	0.0104895	0.0616438	0.015873	0																																					0	0.00413223	0	0	0.00645161	0.00928074	0.00298507	0.0205479	0.0178571	0	0.0606061	0.00934579	0	0.00534759	0.00367647	0.00819672	0	0.025641																																					0.0616438	Transition	1			+
Rsf1	0	0	0	0.00126568	0.262211	0.00155828	1.26763e-10	1.44176e-06	1.52032	2.17138	5.77856	1.60967	1.9905	2.82172	1.23475	1.4268	0.0647054	0.0967742	0.0671726	0.0580179	0.049744	0.0623306	0.0561008	0.0780856	0.0558604	0.0450048	0.0350999	0.0328295	0.0328167	0.0386988	0.0444496	0.0445092	0.0226785	0.0295693	0.0916586	0.0565275	0.0669132	0.0682305	0.0494768	0.0731437	0.0520593	0.0622571	0	0	0.0246134	0.0455492	0.0397066	0.0454688	0.031016	0.0534399	0.0364679	0.0362765	0.0681698	0.0705855	0.0516962	0.0804277	0.0466272	0.0756662	0.0298333	0.0333709	0.0558681	0.0361008	0.0345871	0.040251	0.0379833	0.0452059	0.042714	0.0485384	0.0306087	0.0347389	0.0762547	0.06834	0.0635281	0.0707012	0.0508001	0.0643083	0.0658464	0	0.0912198	0.0495802	0.0298204	0.0361736	0.0431503	0.0470676	0.05963	0.0616994	0.0586037	0.0348664	0.0960062	0.0788027	0.0536862	0.0859994	0.0850367	0.0836073	0.0350937	0.0413492	0.188536	0.0586089	0.0850886	0	0.0467234	0.0217673	0.068585	0.0257651	0.0706512	0.0452874	0	0.0478094	0.0562524	0.0911233	0.0168969	0.0652228	0.058612	0.105976	0.0664398	0.0806617	0.0637571	0.0310026	0.0431587	0.0340264	0.0588831	0.0505753	0.0128225	0.017466	0.111297	0.0639567	0.0533533	0.11927	0.0760612	0.0602274	0.101708	0.019456	0.0618829	0.0336019	0.0206152	0.0398163	0.0353354	0.0458553	0.0307344	0.051488	0.0396705	0.0401029	0.0626083	0.0382773	0.0438418	0.0719524	0.0413511	0.0617835	0.0539532	0.0652345	0.0408403	0.0391922	0.0256456	0.0347119	0.0440476	0.0367075	0.0451893	0.0613882	0.0236581	0.0209562	0.0745483	0.066654	0.0622856	0.0658597	0.0456706	0.103799	0.0507545	0.0718459	0.0644783	0.0776197	0.0484171	0.0559006	0.0547833	0.0556266	0.0625	0.0692124	0.0392157	0.0366667	0.134658	0.0627803	0.0772871	0.0916667	0.0551724	0.0993266	0.0521921	0.0665083	0	0	0.0277778	0.0779221	0.0661157	0.0818584	0.0566372	0.110354	0.0743427	0.046875	0.143741	0.109639	0.076524	0.130072	0.0692308	0.12	0.0454545	0.0625	0.0983607	0.0535966	0.0465853	0.0665172	0.0581304	0.065944	0.0617368	0.0831974	0.0537262	0.0424354	0.122708	0.0740038	0.0757409	0.0974395	0.0524476	0.0958904	0.0634921	0	0.09375	0.0542986	0.035865	0.0454545	0.0514019	0.057377	0.0749064	0.070922	0.0751445	0.030303	0.16	0.0666667	0.0595238	0.107981	0.0695652	0.0952381	0.0349206	0.0530035	0.2	0.0423729	0.09375	0	0.0652174	0.0212766	0.0571429	0.024	0.111111	0.0365297	0	0.0444444	0.0420168	0.1	0.0229885	0.0612245	0.0421053	0.101124	0.0540541	0.0702479	0.0757576	0.040404	0.0580645	0.0464037	0.0626866	0.0582192	0.0178571	0.0149254	0.181818	0.0654206	0.0598291	0.149733	0.0661765	0.0737705	0.0806452	0.025641	0.0690462	0.0345334	0.02589	0.0559085	0.0504032	0.0508475	0.0328849	0.0694087	0.0408163	0.0396635	0.0973451	0.036965	0.0547112	0.102067	0.0485075	0.0778547	0.0468468	0.0675105	0.0571429	0.0449438	0.0337553	0.05	0.0526316	0.0539629	0.0607533	0.0989399	0.0396341	0.0242215	0.134185	0.0904926	0.0780702	0.0992761	0.0600962	0.143713	0.0561798	0.103448	0.2	Adventitial fibroblasts, Cthrc1+ Myofibroblasts, Lgr5Lgr6 cells, Lipofibroblasts, SMCs, Spp1+ Myofibroblasts, Transition	7	+	+	+	+		+	+	+
Pabpc4	0.111948	2.65246e-10	3.78813e-11	0.242756		0.448673		0.000417807	0.624122	2.46487	5.76825	1.17169		2.27914		1.99564	0.0311633	0.088239	0.0320026	0.0313745	0.0146306	0.024729	0.0167684	0.0569749	0.0164486	0.0309405	0.0209043	0.0193346	0.00952519	0.0307731	0.0235032	0.0219128	0.0266985	0.0231424	0.0209164	0.0296004	0.0214869	0.0229519	0.0204335	0.0240206	0.0109661	0.0156475	0.0185116	0.0381414	0	0.0188771	0.0159121	0.0452686	0.0410405	0.0446545	0.033013	0.0231021	0.0564997	0.0510878	0.0397457	0.0424932	0.0463988	0.0472158	0.1073	0	0.0520747	0.018881	0.0143755	0.0148314	0.00983064	0.0218324	0.0204578	0.0239545	0.02308	0.0138825	0.034776	0.0291894	0.0347697	0.0227461	0.0203399	0.00366878	0.0130119	0	0.0167564	0.0126945	0.0228443	0.0187405	0.0192548	0.0130621	0.0277347	0.0470641	0.0254437	0.0224504	0.0504181	0.0277083	0.017156	0.0301387	0.0451549	0.0229524	0.023897	0.0309492																			0	0.0151523	0	0.0129092	0.0180273	0.0246942	0.0150809	0.026619	0.0212037	0.00832824	0.0387769	0.00824323	0.0260823	0.0316215	0.0231488	0.00520534	0	0.0271799																			0.0203113	0.00198856	0.0179983	0.0149705	0.0192859	0.0377726	0.0355003	0.0291574	0.0146622	0.0186874	0.0500373	0.0408392	0.0386942	0.0398173	0.045345	0.0196875	0.0673705	0.0124251	0.0199297	0.0595084	0.0312849	0.0351967	0.0163532	0.047954	0.0373476	0.0405728	0.0490196	0.0311111	0.0375276	0.0343797	0.0268139	0.0308333	0.0224138	0.0353535	0.0104384	0.0190024	0.04	0.0833333	0	0.0519481	0.0330579	0.0951327	0.0867257	0.110354	0.0725295	0.0381944	0.136176	0.0843373	0.0661479	0.0787589	0.0807692	0.106667	0.181818	0	0.0819672	0.0310296	0.0208051	0.0269058	0.0188531	0.0379404	0.031886	0.0489396	0.0415945	0.0212177	0.0606488	0.0322581	0.0428101	0.0327169	0.0314685	0.00684932	0.015873	0	0.0208333	0.0135747	0.0316456	0.0272727	0.0280374	0.0163934	0.0337079	0.0602837	0.0404624	0.0242424	0.08	0.0222222	0.0119048	0.0422535	0.0434783	0.0297619	0.0222222	0.0388693																			0	0.0206612	0	0.0151515	0.0258065	0.0348028	0.0208955	0.0410959	0.0357143	0.00995025	0.0606061	0.00934579	0.034188	0.0427807	0.0220588	0.00819672	0	0.025641																			0.0285714	0.00561798	0.0253165	0.03125	0.0315789	0.0522766	0.0619684	0.0636042	0.0365854	0.0224913	0.100106	0.0584192	0.0587719	0.0661841	0.0552885	0.0359281	0.0674157	0.0344828	0.181818	Cthrc1+ Myofibroblasts, Spp1+ Myofibroblasts, Transition	3		+	+					+
Marcksl1		5.08501e-09	8.02301e-15			0.0232538		9.42136e-05		2.70054	5.76725			3.51639		3.73203	0.00975339	0.0764403	0.0334543	0.00473108	0.0190198	0.0210027	0.0110502	0.0581744																			0.058499	0	0.0245692	0.00612541	0.0358249	0.0360211	0.0249195	0.0384281	0.0401041	0.0314532	0.0423947	0.0464607	0.03501	0.0426899	0.0401863	0.0282705	0.0290125	0.0641156	0.0094703	0.00267955	0.00970481	0.0127414	0.0240097	0.024813	0.0258161	0.0258922	0.0534069	0.026592	0.0250258	0.0340871	0.0301961	0.0212884	0.0121009	0.00627304	0.0166602	0																																					0	0.00876957	0	0.00769005	0.00376645	0.0164988	0.0103695	0.0208488	0.0269503	0.0238769	0.0336299	0.0151297	0.032969	0.0354977	0.0238679	0.01469	0.0367591	0																			0.0453175	0.00199411	0.00668217	0.0161456	0.0317958	0.0253731	0.0372275	0.0417532	0.0488427	0.034775	0.0493956	0.0498402	0.0392861	0.0374254	0.0243414	0.0342307	0.0253863	0																			0.12	0	0.0555556	0.012987	0.0661157	0.0752212	0.0530973	0.0871935	0.0861287	0.0590278	0.1011	0.073494	0.0557717	0.075179	0.0653846	0.0533333	0.0454545	0.125	0.0163934	0.00423131	0.0144731	0.0224215	0.0392773	0.0406504	0.0393487	0.0473083	0.0953206	0.0396679	0.0423131	0.0360531	0.0384193	0.0284495	0.0174825	0.0136986	0.015873	0																																					0	0.00826446	0	0.010101	0.00645161	0.0232019	0.0119403	0.0273973	0.0357143	0.0248756	0.0606061	0.0186916	0.034188	0.0427807	0.0294118	0.0163934	0.0322581	0																			0.0571429	0.00561798	0.00843882	0.0375	0.0526316	0.0387858	0.0571081	0.0759717	0.0823171	0.0415225	0.0979766	0.0721649	0.0552632	0.0579111	0.0336538	0.0598802	0.0224719	0	0.125	Cthrc1+ Myofibroblasts, Spp1+ Myofibroblasts, Transition	3		+	+					+
Rnasel			3.22193e-05			0.0190585	0.662008				5.75696			24.5427	0.539316		0.0157799	0.0145601	0.0272517	0.00672311	0.0146306	0.00813008	0.0424233	0.0131942																																					0.0327687	0.0289178	0.0129736	0.0176966	0.0141867	0.0207604	0.0134823	0.018743	0.0152616	0.0152152	0.036243	0.0337004	0.0234462	0.0191347	0.015084	0.0204823	0.0124287	0																																					0.0597673	0.0129354	0	0.00360378	0	0.00905939	0	0.00623873	0	0.0123975	0	0.0171591	0.01543	0.0104133	0.0111372	0.00643265	0	0	0.028943	0.0458577	0.02809	0.0372184	0.0247949	0.0322818	0.0337373	0.0419018	0.0322897	0.0261123	0.0602167	0.0301014	0.0464527	0.0330337	0.0249766	0.0324328	0.0321299	0.0440507																																																							0.0327869	0.0409027	0.0176391	0.0284006	0.0212097	0.0307136	0.0189959	0.0342577	0.0259965	0.0193727	0.0606488	0.0341556	0.0274424	0.0284495	0.020979	0.0342466	0.015873	0																																					0.0540541	0.0123967	0	0.00505051	0	0.00928074	0	0.00684932	0	0.00995025	0	0.0186916	0.017094	0.0106952	0.0110294	0.00819672	0	0	0.0327677	0.047759	0.0355987	0.0546379	0.0352823	0.0372881	0.044843	0.0616967	0.0612245	0.0276442	0.10177	0.0350195	0.0486322	0.0490956	0.0410448	0.0449827	0.0288288	0.0485232																			0.10177	Transition	1			+
Tmbim4	5.35256e-05	0.470726	2.46152e-05	0.00583371	0.923772	0.00454631	4.41796e-08	0.0987922	1.17123	1.74443	5.7474	2.35746	1.34508	171.23	1.55035	1.34876	0.038855	0.0589933	0.0498185	0.0318725	0.0212143	0.0392954	0.0261958	0.0430611	0.0131258	0.0242251	0.0391073	0.0471532	0.0383408	0.0281113	0.0325191	0.0292685	0.0439739	0.0369571	0.0123601	0.0161368	0.0146752	0.0165035	0.0182705	0.0172035	0.0157657	0.0111407	0.0249114	0	0.0219897	0.0345106	0.0602665	0.0341223	0.0340463	0.0320052	0.0515467	0.0362629	0.0174554	0.0246622	0.0172402	0.0158425	0.0228283	0.0188091	0	0.0506257	0.00918532	0.0367297	0.0364859	0.0360821	0.0403766	0.039239	0.031294	0.0400388	0.0498215	0.0333153	0.0173076	0.0243154	0.0123528	0.013063	0.0160356	0.0032359	0	0	0	0.0266363	0.0416324	0.0415911	0.03046	0	0.0344388	0.0214238	0.0390123	0.0251524	0	0.00912411	0	0.00685395	0.00906348	0.00917608	0.00944404	0.0161969	0	0.0209961	0.0274146	0.0120678	0.0114225	0.0572327	0.0225148	0.00941957	0	0.0243983	0	0.0685136	0.021326	0.00486283	0.0155373	0.0311557	0.0111691	0.0129332	0	0.0386332	0.107625	0.0416969	0.0275646	0.0422266	0.0425134	0.0268209	0.0377143	0.0163594	0.0119013	0	0.0164018	0.0246035	0.0371303	0	0	0	0.0113032	0.0195327	0.0261938	0.0320282	0.0422713	0.0210606	0.0288688	0.0226954	0.0356867	0.0283983	0.0103165	0.0152681	0.00414235	0.0110989	0.0209358	0.00875868	0.0169722	0.0171726	0	0.0296251	0.0260877	0.0431699	0.0461721	0.0314545	0.0254	0.0231075	0.0710659	0.0501396	0.0205143	0.0143822	0.0169833	0.0221124	0.0201666	0.0215147	0.0206858	0.0347321	0.014068	0.0491591	0.0540037	0.0745342	0.0637776	0.047954	0.0495427	0.0501193	0.0686275	0.0488889	0.0198675	0.0179372	0.0189274	0.0233333	0.0224138	0.0252525	0.0167015	0.0166271	0.04	0	0.0277778	0.0519481	0.115702	0.0685841	0.0743363	0.0858311	0.112421	0.0625	0.0392022	0.039759	0.0285344	0.0322196	0.0346154	0.0533333	0	0.125	0.0163934	0.0620592	0.0502035	0.0650224	0.0667714	0.068654	0.050882	0.0725938	0.0883882	0.045203	0.0296192	0.0265655	0.0164654	0.0213371	0.020979	0.00684932	0	0	0	0.0226244	0.0527426	0.0636364	0.046729	0	0.0411985	0.035461	0.0578035	0.0333333	0	0.0111111	0	0.00938967	0.00869565	0.0119048	0.00952381	0.0212014	0	0.0169492	0.03125	0.0181818	0.0217391	0.0638298	0.0285714	0.008	0	0.0273973	0	0.0666667	0.0252101	0.01	0.0114943	0.0204082	0.0105263	0.011236	0	0.0413223	0.136364	0.0505051	0.0451613	0.0603248	0.0567164	0.0376712	0.0535714	0.0199005	0.030303	0	0.017094	0.026738	0.0330882	0	0	0	0.0140433	0.0235121	0.0339806	0.047014	0.0604839	0.0305085	0.0358744	0.0347044	0.0612245	0.0336538	0.0176991	0.0175097	0.00607903	0.0155039	0.0223881	0.0121107	0.0153153	0.021097	0	0.0280899	0.0295359	0.075	0.0842105	0.0539629	0.0388821	0.0441696	0.134146	0.0622837	0.0404686	0.0229095	0.0254386	0.0403309	0.0240385	0.0538922	0.0224719	0.0517241	0.136364	Adventitial fibroblasts, Lgr5Lgr6 cells, Lipofibroblasts, Transition	4	+		+			+	+
Mtus2			1.37982e-10	5.77767e-05	0.243554						5.74717	3.81242	40.8509				0.00269606	0.0136814	0.00712636	0.0112052	0.00731529	0.0050813	0.006491	0.0065971																																					0	0.00271508	0.000656661	0.00248822	0.00342307	0.00269528	0.00273806	0.0033058	0.00227272	0.00797116	0.0118218	0.00528134	0.00817241	0.00777131	0.00520055	0.0135201	0	0.0545702	0.00674037	0	0.00298297	0.00725021	0.00815963	0.0125815	0	0.00873514	0.0165537	0.0062325	0	0.0207811	0.0244134	0.0241337	0.0683235	0.0182825	0.00310277	0.00274436	0	0	0	0	0	0	0.0045553	0	0.0493035	0.00246919	0	0	0.013324	0	0.0088019	0	0.0276656	0.027829																																																																																											0	0.00423131	0.000904568	0.0044843	0.00628437	0.00542005	0.00407056	0.00734095	0.00519931	0.0110701	0.0197461	0.0056926	0.0120746	0.012091	0.00699301	0.0205479	0	0.0638298	0.0104167	0	0.00421941	0.00909091	0.00934579	0.0163934	0	0.0106383	0.017341	0.00606061	0	0.0222222	0.0238095	0.028169	0.0782609	0.0238095	0.0031746	0.00353357	0	0	0	0	0	0	0.00952381	0	0.0555556	0.00456621	0	0	0.0168067	0	0.0114943	0	0.0210526	0.0224719																																																							0.0782609	SMCs, Transition	2			+	+
Rere	0.00333946		0.051604	0.074476	0.64553		0.116689		0.896612		5.74345	2.91199	2.84088		0.70044		0.0361589	0.0202084	0.0358298	0.0161853	0.013899	0.020664	0.0300595	0.0179921	0.0327488	0.0274523	0.0224344	0.0309634	0.0283521	0.0259035	0.0242863	0.0315563	0.0326268	0.0207349	0.0149934	0.0249846	0.0156249	0.0266093	0.0282817	0.0254123	0.0359371	0.0334604																			0.0470744	0.0170443	0.0291045	0.0214195	0.0193092	0.0245197	0.0188419	0.0271547	0.0383843	0.0269523	0.0279965	0.0126684	0.0144144	0.0272805	0.0106229	0.00396834	0.00914429	0	0.0241142	0.0195105	0.00345669	0.00844943	0.0176407	0	0.0103355	0.0114293	0.0111762	0.0205952	0.049163	0.0115669	0	0.0198934	0.00946441	0.0185127	0.0229835	0.00376989	0	0.0218	0.0607753	0.0153686	0	0.0171668	0.0212219	0	0.0282049	0.0025076	0	0	0.0116123	0.00893035	0.0358949	0.0158036	0	0.00720712																			0.0308285	0.0240354	0.0187272	0.0282216	0.0180955	0.0283757	0.0140705	0.0267732	0.0246462	0.0218133	0.0297107	0.023533	0.0143287	0.0206631	0.0257315	0.0222309	0.0241585	0.0263331																			0.038687	0.0478655	0.0324022	0.0465839	0.0474244	0.0415601	0.0373476	0.0501193	0.0620915	0.0266667	0.0242826	0.0269058	0.0236593	0.0358333	0.0344828	0.037037	0.0354906	0.04038																			0.0819672	0.0296192	0.0379919	0.0381166	0.034564	0.0397471	0.0298507	0.0489396	0.0606586	0.0322878	0.045134	0.0170778	0.0186608	0.0398293	0.013986	0.00684932	0.015873	0	0.03125	0.0271493	0.00421941	0.0121212	0.0257009	0	0.011236	0.0141844	0.017341	0.0212121	0.08	0.0111111	0	0.0234742	0.00869565	0.0238095	0.0253968	0.00353357	0	0.0254237	0.0625	0.0181818	0	0.0212766	0.0190476	0	0.0555556	0.00456621	0	0	0.0168067	0.01	0.0344828	0.0204082	0	0.011236																			0.0351083	0.0293902	0.0242718	0.0393901	0.0272177	0.040678	0.0224215	0.0398458	0.0408163	0.0252404	0.0530973	0.0252918	0.0121581	0.0310078	0.0373134	0.0294118	0.0207207	0.0316456																			0.0819672	Adventitial fibroblasts	1	+
Tmem159		0.000472045	1.03545e-05	0.147218	0.17455		0.0480711	0.192238		3.62576	5.74157	1.48099	4.03519		0.74074	1.9705	0.0267227	0.0428016	0.0358957	0.0246514	0.0226774	0.0230352	0.0394869	0.0299868																			0.0125852	0	0	0.024701	0.0203866	0.0170776	0.0183517	0.0201739	0.023838	0.0201497	0.0214212	0.0241929	0.0267348	0.0188694	0.0195963	0.0215599	0.0148029	0.116773	0.0464921	0.0250068	0.0170496	0.0181524	0.0279526	0.0229643	0.0183205	0.026154	0.0231478	0.029741	0.0262626	0.0266463	0.0181398	0.0268394	0.0457292	0.0392749	0.0285982	0	0.0155872	0.0118433	0.0126441	0.0156748	0.0280482	0.0404887	0.0114828	0.014224	0.0109333	0.0289825	0.0274062	0.0115669	0.0742757	0.0233541	0.0336786	0.0381489	0.00660986	0.0129217	0	0.0197558	0	0	0	0.0198683	0.0326926	0.0257149	0.029389	0.0376493	0	0	0.0213168	0.0324935	0.0100833	0	0.0177535	0.0670583																			0.0306624	0.0329325	0.0266257	0.0266011	0.0253904	0.0538575	0.0250605	0.0288637	0.0282804	0.0420879	0.0380802	0.0337485	0.00164588	0.0233597	0.0276499	0.0433847	0.0339279	0.0452607	0.0307651	0.00977526	0.0281601	0.0138102	0.0244891	0.0137894	0.0228219	0.0162478	0.0232227	0.0185137	0.023108	0.0118942	0.0161147	0.0219657	0.0192213	0.0294622	0.0184726	0.0431468																			0.04	0	0	0.0519481	0.0495868	0.039823	0.0424779	0.0476839	0.0471442	0.0329861	0.0481431	0.0433735	0.0376135	0.0357995	0.0269231	0.0666667	0.0454545	0.25	0.0655738	0.0338505	0.0230665	0.0336323	0.0439906	0.0388437	0.0291723	0.0473083	0.0450607	0.0424354	0.045134	0.0322581	0.0208562	0.0405405	0.048951	0.0479452	0.031746	0	0.0208333	0.0180995	0.0189873	0.0242424	0.0373832	0.0491803	0.011236	0.0177305	0.017341	0.030303	0.04	0.0111111	0.0833333	0.0328638	0.0347826	0.0416667	0.00634921	0.0141343	0	0.0169492	0	0	0	0.0212766	0.0380952	0.024	0.0555556	0.0319635	0	0	0.0168067	0.04	0.0114943	0	0.0105263	0.0561798																			0.0356934	0.041881	0.0339806	0.0368488	0.0372984	0.0677966	0.0298954	0.0411311	0.0408163	0.0420673	0.0619469	0.0389105	0.00303951	0.0361757	0.0373134	0.0553633	0.0315315	0.0527426	0.0285714	0.0168539	0.0379747	0.01875	0.0368421	0.0286678	0.0315917	0.024735	0.0487805	0.0224913	0.0425985	0.0183276	0.0236842	0.0351603	0.0216346	0.0479042	0.0224719	0.0862069	0.25	Cthrc1+ Myofibroblasts, Transition	2		+	+
Cxcl10	0	9.71063e-07	0					4.52781e-15	8.09464	341.846	5.72083					4.35737	0.0188724	0.024476	0.0364896	0.00821713	0.00438917	0.0132114	0.00378642	0.0239894	0	0.0990171	0.0645375	0.028315	0.0212622	0.0140089	0.00667282	0.00712444	0.00842626	0.00843729	0	0	0.0016856	0.00107342	0	0	0	0.00246979	0	0.290529	0	0.0371208	0.0462583	0.0417075	0.0462964	0.0383943	0.0192722	0.0163449	0.00776678	0.00903881	0.00807221	0.00551501	0.0137516	0	0	0	0	0.116958	0.112802	0.0781906	0.0544921	0.0329705	0.0171276	0.0172966	0.0155798	0.0187547	0.00160032	0.00300288	0.00185407	0.00387082	0.0131647	0	0	0.0275845																																																																									0	0.0413057	0.124718	0.0824567	0.0707932	0.0531467	0.0257335	0.0357735	0.0268138	0.0213352	0.0133174	0.00911698	0.00637357	0.00317911	0.015363	0	0	0.0230498	0	0.0789133	0.0588454	0.0258799	0.0245298	0.0147059	0.00762195	0.00835322	0.00980392	0.00666667	0	0	0.00157729	0.00166667	0	0	0	0.0023753	0	0.25	0	0.0649351	0.0743802	0.0486726	0.0584071	0.0504087	0.0271985	0.0208333	0.00962861	0.013253	0.0077821	0.00954654	0.0192308	0	0	0	0	0.0987306	0.0913614	0.0657698	0.0502749	0.0379404	0.0162822	0.0171289	0.0155979	0.0184502	0.00141044	0.00189753	0.00219539	0.00355619	0.0104895	0	0	0.0212766																																																																									0	0.0449438	0.092827	0.0875	0.0578947	0.0640809	0.0243013	0.0353357	0.0396341	0.0190311	0.0170394	0.0103093	0.00789474	0.00310238	0.0120192	0	0	0.0172414	0.25	Adventitial fibroblasts, Cthrc1+ Myofibroblasts, Spp1+ Myofibroblasts, Transition	4	+	+	+					+
Rpl27a	0	0	0	0	2.92821e-14	0	0	0	3.39709	2.54559	5.70863	3.46719	4.13093	3.63578	3.7178	3.18482	0.312505	0.367642	0.378885	0.358068	0.190929	0.309959	0.222548	0.264124	0.082384	0.541824	0.553073	0.637699	0.488595	0.308136	0.300207	0.272106	0.37532	0.5	0.0460216	0.0877338	0.0718561	0.0736194	0.0597915	0.0621859	0.0570462	0.0683549	0.0588715	0.318166	0.601075	0.616304	0.578085	0.394721	0.427615	0.410035	0.411287	0.606818	0.109437	0.134372	0.115426	0.092553	0.102727	0.179319	0.0302095	0.172776	0.065662	0.48211	0.51006	0.591092	0.504427	0.355995	0.35122	0.283717	0.305452	0.51873	0.0558106	0.0708426	0.0659533	0.0761806	0.0430905	0.037175	0.0415664	0.0805943	0.0574169	0.56458	0.564433	0.62947	0.516931	0.254384	0.391384	0.29285	0.317128	0.630309	0	0.0721474	0.0727486	0.0720818	0.0647469	0.0934819	0.0560696	0.118672	0.158178	0.238006	0.49433	0.338661	0.433307	0.248163	0.274809	0.149955	0.148842	0.496987	0	0.0590851	0.0381344	0.110602	0	0.111959	0.0195984	0.0381435	0.0724565	0.474461	0.539943	0.635547	0.504735	0.361601	0.415464	0.252769	0.334622	0.437475	0.0624091	0.0795468	0.0923114	0.0641797	0.06409	0.0578263	0.0579766	0.0730097	0.0673669	0.377523	0.401393	0.45586	0.367569	0.282545	0.301256	0.23107	0.187635	0.431411	0.0306673	0.0468814	0.0484205	0.0490557	0.0535775	0.0448746	0.0376618	0.0702867	0.0564535	0.461195	0.592322	0.600129	0.57827	0.296671	0.274622	0.301699	0.415845	0.520865	0.0907919	0.100403	0.0914562	0.0965562	0.0787661	0.107364	0.0787659	0.194111	0.087925	0.630013	0.560149	0.667702	0.564186	0.377238	0.332317	0.359189	0.490196	0.474444	0.0750552	0.0866966	0.0820189	0.0941667	0.062069	0.0858586	0.0542797	0.0783848	0.08	0.416667	0.638889	0.662338	0.661157	0.497788	0.472566	0.565395	0.578422	0.619792	0.234525	0.209639	0.181582	0.171838	0.142308	0.333333	0.0454545	0.25	0.0983607	0.537377	0.524649	0.636771	0.561665	0.440831	0.371777	0.367047	0.412478	0.51107	0.0874471	0.0777989	0.079034	0.102418	0.0559441	0.0479452	0.047619	0.106383	0.0625	0.529412	0.559072	0.624242	0.567757	0.286885	0.367041	0.343972	0.404624	0.560606	0	0.0777778	0.0833333	0.0892019	0.0695652	0.113095	0.0571429	0.134276	0.2	0.186441	0.46875	0.290909	0.5	0.212766	0.247619	0.16	0.222222	0.420091	0	0.0444444	0.0420168	0.11	0	0.142857	0.0210526	0.0449438	0.0810811	0.404959	0.545455	0.60101	0.56129	0.406032	0.408955	0.304795	0.392857	0.38806	0.0909091	0.0934579	0.0940171	0.0748663	0.0698529	0.0655738	0.0483871	0.0769231	0.0719719	0.381337	0.406149	0.513342	0.434476	0.338983	0.318386	0.286632	0.244898	0.397837	0.0530973	0.0466926	0.0577508	0.0749354	0.0559701	0.0614187	0.0333333	0.0780591	0.114286	0.398876	0.565401	0.58125	0.626316	0.349073	0.279465	0.408127	0.557927	0.468858	0.170394	0.139748	0.12193	0.144778	0.103365	0.197605	0.0898876	0.241379	0.667702	Adventitial fibroblasts, Cthrc1+ Myofibroblasts, Lgr5Lgr6 cells, Lipofibroblasts, Pericytes, SMCs, Spp1+ Myofibroblasts, Transition	8	+	+	+	+	+	+	+	+
Hnrnpd	5.68256e-12	3.86091e-12	3.72668e-10	0.0611315	0.757864	0.671957	7.12966e-05	0.00148327	1.20347	2.10989	5.69751	1.03864	1.61636	0.762084	0.804255	0.999443	0.0571723	0.118238	0.0673045	0.059761	0.0534016	0.0623306	0.0562553	0.0955979	0.0462855	0.047236	0.0256702	0.043459	0.02834	0.03762	0.0546063	0.0479992	0.0313152	0.0259577	0.0565522	0.0476694	0.0486873	0.0413536	0.0585562	0.0611077	0.0337297	0.0272157	0.0792589	0.0431776	0	0.0353978	0.064866	0.0579261	0.0533368	0.0659005	0.040315	0.0280998	0.0758139	0.0597048	0.0728794	0.0631197	0.0608793	0.0736655	0.142714	0.094928	0.0410567	0.0493879	0.0328125	0.0477786	0.0322279	0.0418232	0.0459702	0.0497821	0.0369793	0.0234494	0.058299	0.043788	0.063393	0.0656275	0.0491121	0.0393726	0.0415219	0	0.0683238	0.0582718	0.0336583	0.050585	0.0415553	0.064557	0.0548386	0.0683	0.0303981	0.0140655	0.0669541	0.0571263	0.134649	0.0524278	0.0603291	0.057259	0.0695666	0.0380046	0	0.0881817	0.0764968	0.0299876	0.0176914	0.0555036	0.0154422	0.134481	0.0443378	0.0458999	0	0.0822309	0.0398556	0.0800785	0.0798576	0	0.0426167	0.0422778	0.0372111	0.0665758	0.0796552	0.0728322	0.0431087	0.0500244	0.031739	0.0639047	0.0360199	0.0422723	0.078921	0.0319302	0.0300615	0.0714348	0.0345245	0.0678305	0.0551301	0.0306356	0.0537734	0.0436152	0.0394457	0.0358896	0.0292857	0.0630207	0.0468107	0.0485858	0.0449955	0.0229805	0.043901	0.043101	0.0510702	0.0491441	0.0540079	0.0537443	0.0549287	0.039073	0.0521657	0.043158	0.0238594	0.0371386	0.0381699	0.0545528	0.066192	0.073936	0.0609444	0.0152742	0.0709334	0.0665225	0.0865595	0.0601487	0.0625251	0.0666192	0.101085	0.0720167	0.0539273	0.0827943	0.0379888	0.0652174	0.0490597	0.0511509	0.0746951	0.0775656	0.0588235	0.0333333	0.0949227	0.0478326	0.0583596	0.0583333	0.0637931	0.0858586	0.0354906	0.0285036	0.16	0.0833333	0	0.0779221	0.107438	0.119469	0.099115	0.156676	0.0888486	0.0434028	0.174003	0.0987952	0.116732	0.120525	0.0884615	0.186667	0.181818	0.1875	0.0655738	0.0789845	0.0470375	0.0799701	0.0565593	0.0677507	0.0658073	0.0823817	0.067591	0.0322878	0.102962	0.0531309	0.0724479	0.0960171	0.0559441	0.0616438	0.047619	0	0.0833333	0.0678733	0.0464135	0.0666667	0.0584112	0.0737705	0.0599251	0.0886525	0.0520231	0.0151515	0.08	0.0666667	0.130952	0.0657277	0.0608696	0.0714286	0.0634921	0.0424028	0	0.0677966	0.09375	0.0363636	0.0217391	0.0425532	0.0190476	0.12	0.0555556	0.0410959	0	0.0666667	0.0420168	0.1	0.0574713	0	0.0315789	0.0449438	0.027027	0.0702479	0.0909091	0.0959596	0.0580645	0.0603248	0.041791	0.0856164	0.0535714	0.0447761	0.121212	0.0373832	0.025641	0.101604	0.0404412	0.0819672	0.0483871	0.025641	0.0614394	0.0551065	0.0453074	0.0508259	0.0433468	0.0745763	0.0568012	0.0706941	0.0612245	0.0276442	0.0752212	0.0466926	0.0607903	0.0736434	0.0597015	0.0717993	0.0504505	0.0485232	0.114286	0.0561798	0.0337553	0.05625	0.0684211	0.0758853	0.0923451	0.136042	0.112805	0.0224913	0.13951	0.0950745	0.114035	0.0941055	0.0817308	0.125749	0.101124	0.103448	0.1875	Adventitial fibroblasts, Cthrc1+ Myofibroblasts, Lipofibroblasts, Spp1+ Myofibroblasts, Transition	5	+	+	+				+	+
Uba52	0	0	0	0	1.58599e-07	0	0	0	2.54131	1.70794	5.67239	2.90399	2.18612	3.2748	2.61912	2.31944	0.232813	0.341659	0.27674	0.246763	0.144111	0.217141	0.159648	0.247931	0.0729348	0.424095	0.294433	0.289146	0.26105	0.222282	0.240779	0.215294	0.312799	0.386237	0.046991	0.079268	0.0657323	0.049226	0.124141	0.0432303	0.0899953	0.0424711	0.229087	0.307922	0.252834	0.371754	0.352847	0.318813	0.344598	0.316124	0.361595	0.430242	0.104454	0.150496	0.114881	0.111602	0.153027	0.0829029	0.031348	0.0961693	0.072488	0.393508	0.276396	0.234563	0.259922	0.267876	0.272597	0.22593	0.282648	0.327783	0.0541334	0.0589295	0.0606864	0.0495864	0.0923338	0.0484606	0.0466683	0.0636966	0.0653112	0.399103	0.309035	0.361499	0.259829	0.201498	0.258718	0.263625	0.258132	0.356914	0	0.0348974	0.0504597	0.054507	0.0489989	0.0437637	0.0693155	0.0727645	0.0925669	0.211203	0.313598	0.280827	0.209804	0.108175	0.245734	0.0914227	0.291427	0.247465	0.0777972	0.0701878	0.0679308	0.0285735	0.07045	0.0936185	0.0738855	0.0541767	0.113597	0.323674	0.340414	0.303149	0.259556	0.23271	0.320641	0.158813	0.256393	0.304979	0.0234501	0.0811477	0.0439214	0.0646272	0.0490687	0.0488048	0.0674922	0.0403797	0.0764301	0.291305	0.227733	0.176061	0.194793	0.213048	0.218962	0.173527	0.182776	0.217021	0.0481771	0.0564442	0.0507217	0.0509429	0.0550728	0.0481793	0.044239	0.0446792	0.120204	0.377751	0.304131	0.267099	0.298622	0.299934	0.254709	0.226909	0.408185	0.358646	0.0991732	0.13561	0.106178	0.0858563	0.137998	0.108462	0.0372196	0.0857431	0.080891	0.530401	0.356425	0.388199	0.360589	0.303069	0.280488	0.300716	0.441176	0.395556	0.0860927	0.0852018	0.0804416	0.0666667	0.134483	0.0622896	0.0772443	0.0498812	0.24	0.416667	0.333333	0.519481	0.471074	0.462389	0.431858	0.498638	0.553037	0.477431	0.228336	0.242169	0.177691	0.190931	0.196154	0.173333	0.0909091	0.125	0.0983607	0.478138	0.326097	0.331839	0.354281	0.374887	0.321574	0.328711	0.405546	0.363469	0.090268	0.0664137	0.0746432	0.0711238	0.101399	0.0684932	0.047619	0.0851064	0.0729167	0.402715	0.35654	0.412121	0.341121	0.237705	0.273408	0.301418	0.34104	0.351515	0	0.0333333	0.0595238	0.0704225	0.0434783	0.0535714	0.0666667	0.0848057	0.1	0.186441	0.375	0.272727	0.26087	0.106383	0.219048	0.112	0.444444	0.228311	0.125	0.0444444	0.0588235	0.04	0.0574713	0.102041	0.0526316	0.0674157	0.108108	0.289256	0.348485	0.328283	0.329032	0.290023	0.334328	0.188356	0.285714	0.303483	0.030303	0.0841121	0.0512821	0.0909091	0.0477941	0.057377	0.0645161	0.0512821	0.0848449	0.303453	0.263754	0.236341	0.247984	0.264407	0.245142	0.233933	0.244898	0.225962	0.0752212	0.0661479	0.0607903	0.0723514	0.0597015	0.0631488	0.0441441	0.0506329	0.171429	0.342697	0.337553	0.3625	0.4	0.379427	0.292831	0.344523	0.539634	0.373702	0.187433	0.190149	0.139474	0.127198	0.161058	0.179641	0.0561798	0.103448	0.553037	Adventitial fibroblasts, Cthrc1+ Myofibroblasts, Lgr5Lgr6 cells, Lipofibroblasts, Pericytes, SMCs, Spp1+ Myofibroblasts, Transition	8	+	+	+	+	+	+	+	+
Efnb1		3.3258e-07	0.000583073			0.532672	0.521991	0.000375448		59.1039	5.66512			2.22803	0.521313	2.0253	0.0169693	0.0620058	0.0353679	0.00672311	0.00877835	0.0105014	0.0346959	0.0351445																			0.0177698	0.0381414	0	0.0143505	0.0286365	0.0351665	0.0355405	0.0257426	0.0373817	0.0179144	0.0297278	0.0443224	0.0235811	0.0381221	0.0352285	0.0209245	0	0	0	0.029548	0.0190487	0.0198268	0.0194559	0.0228338	0.0202278	0.0275871	0.0398271	0.0153294	0.0247539	0.0245869	0.0236394	0.0188248	0.0502133	0.0310329	0.0421943	0																																					0	0.00706904	0.0134476	0.00439836	0	0.00971293	0.00165695	0.00707999	0	0.0219451	0.036508	0.0244236	0.0186811	0.0155725	0	0.0176839	0.0141826	0	0.0277396	0.0223462	0.0305416	0.0297536	0.026829	0.0266721	0.0271496	0.0275025	0.0836402	0.0234385	0.030298	0.0261643	0.0226468	0.0292893	0.0418197	0.0309476	0.0202161	0.0215535	0.0512047	0	0.0123274	0	0.00425664	0.024126	0.0198867	0.027688	0.0127655	0.0160098	0.0215911	0.0343508	0.023147	0.0172559	0.0394013	0.0505905	0.0134158	0.00976881																			0.04	0.0833333	0	0.025974	0.0495868	0.0641593	0.060177	0.0694823	0.080689	0.0329861	0.0708391	0.0638554	0.0402075	0.0692124	0.0538462	0.04	0	0	0	0.0507757	0.027137	0.0343797	0.0337785	0.0406504	0.0312076	0.0497553	0.067591	0.0202952	0.045134	0.0303605	0.0285401	0.0277383	0.0559441	0.0410959	0.047619	0																																					0	0.00826446	0.0151515	0.00505051	0	0.0116009	0.00298507	0.010274	0	0.0199005	0.0606061	0.0280374	0.025641	0.0160428	0	0.0163934	0.016129	0	0.0321826	0.0264511	0.0404531	0.043202	0.0413306	0.0440678	0.0313901	0.0398458	0.102041	0.0288462	0.0530973	0.0252918	0.0273556	0.0452196	0.0485075	0.0415225	0.0198198	0.0253165	0.0571429	0	0.0168776	0	0.00526316	0.0337268	0.0303767	0.0530035	0.0335366	0.0224913	0.0457934	0.0492554	0.0324561	0.0279214	0.0528846	0.0718563	0.0224719	0.0172414	0.102041	Cthrc1+ Myofibroblasts, Spp1+ Myofibroblasts, Transition	3		+	+					+
Pip5k1a	4.47295e-07	0	1.47596e-10	0.00786943	0.30889			0.00367972	1.31068	4.61934	5.65627	2.01353	2.44718			1.90866	0.0255333	0.0655203	0.0308809	0.0204183	0.0197513	0.0155827	0.0227958	0.0449802	0.022506	0.00986836	0.0141388	0.0131436	0.0146244	0.0176788	0.012846	0.00990324	0.0179717	0.0169623	0.0351992	0.0246099	0.019783	0.0226337	0.0137198	0.0155786	0.0187938	0.022147	0	0	0	0.0211511	0.017815	0.0338581	0.0181148	0.028355	0.0147196	0.0201155	0.0495011	0.0292065	0.0332113	0.0510023	0.0276405	0.0279202	0	0.0924758	0.0101072	0.0112491	0.0132382	0.0145899	0.0110588	0.0227321	0.0207639	0.0225352	0.0250268	0.0134447	0.0309385	0.0298508	0.0275491	0.0237903	0.021808	0.00998663	0.023273	0	0.0239468	0.0183102	0.00807727	0.0155652	0.00626475	0.0496434	0	0.0207955	0.00953552	0.0237794	0.049374	0.00816055	0.0381213	0.0196934	0	0.00789932	0.0190713	0.0376399	0.0648903	0.011435	0.0312586	0.011047	0.035179	0.0415114	0.0242067	0.0163599	0	0.0143985	0	0.0338747	0.0179855	0	0	0	0.040698	0.0325149																																					0.0676697	0.0186202	0.00486852	0.0107157	0.030571	0.0325368	0.0207868	0.0306244	0.0148478	0.0176155	0.050611	0.0267704	0.0245689	0.030645	0.0274939	0.0336819	0	0.0123139	0.0257913	0.0155239	0.0216015	0.0238095	0.0237122	0.0287724	0.0213415	0.0190931	0.0326797	0.0222222	0.0640177	0.0298954	0.0268139	0.0341667	0.0189655	0.0218855	0.0187891	0.0261283	0	0	0	0.038961	0.0413223	0.0663717	0.0389381	0.0653951	0.0290118	0.0381944	0.118982	0.0554217	0.0557717	0.0942721	0.0384615	0.08	0	0.1875	0.0163934	0.0197461	0.0199005	0.0254111	0.0196386	0.0415537	0.0332429	0.0383361	0.0450607	0.0193727	0.0550071	0.0379507	0.0373216	0.0391181	0.034965	0.0136986	0.015873	0	0.03125	0.0271493	0.0105485	0.0181818	0.00934579	0.057377	0	0.0212766	0.017341	0.0272727	0.08	0.0111111	0.047619	0.0234742	0	0.0119048	0.0190476	0.0459364	0.1	0.00847458	0.03125	0.0181818	0.0434783	0.0425532	0.0285714	0.024	0	0.0136986	0	0.0222222	0.0252101	0	0	0	0.0315789	0.0337079																																					0.0857143	0.0168539	0.00843882	0.025	0.0578947	0.0438449	0.0315917	0.065371	0.0182927	0.0207612	0.103301	0.0366552	0.0350877	0.0517063	0.0408654	0.0479042	0	0.0172414	0.1875	Adventitial fibroblasts, Cthrc1+ Myofibroblasts, Spp1+ Myofibroblasts, Transition	4	+	+	+					+
Znrf1		1.44528e-08	3.15982e-09		0.832179	0.611675		0.00148325		4.36738	5.6081		2.37472	60.5382		2.30842	0.0172072	0.0352705	0.0318707	0.0239044	0.0190198	0.0199864	0.0173093	0.0278278																			0.0295501	0	0.00854128	0.034048	0.0110417	0.0136193	0.0138249	0.0164891	0.0129834	0.00918065	0.022042	0.0183362	0.0138552	0.0261387	0.0202254	0.0187006	0.0168075	0	0.0434141	0.0102007	0.0143231	0.0185253	0.0147283	0.0140689	0.0232967	0.0209429	0.0214028	0.0242084	0.0330291	0.0205689	0.0169928	0.0315943	0.0244243	0.00317289	0.0172125	0																			0	0.0109977	0	0.01035	0.0305841	0	0.0252935	0.0115261	0.0449549	0.02128	0.0777972	0.0583738	0.00624763	0.00238663	0.0106359	0.0175089	0.00779383	0.0245646	0	0.01639	0.0150032	0.0112807	0.0308715	0.00904068	0.0158276	0.0173791	0.0125191	0.0137851	0	0.0163887	0.0133084	0.0432353	0.0127722	0.00396444	0	0																			0.0391455	0.0150582	0.0213533	0.0100473	0.0018844	0.0205168	0.0102608	0.0106755	0.0183319	0.0159425	0.0234647	0.0169302	0.0177033	0.0248977	0.0153961	0.0309483	0.0150122	0.0311734																			0.04	0	0.0277778	0.0649351	0.0247934	0.0243363	0.0265487	0.0408719	0.0326383	0.0138889	0.0522696	0.0289157	0.0207523	0.0501193	0.0346154	0.04	0.0454545	0	0.0655738	0.0183357	0.0230665	0.0351271	0.0235664	0.0271003	0.0339213	0.0448613	0.0363951	0.0304428	0.0592384	0.0246679	0.0197585	0.0469417	0.027972	0.00684932	0.015873	0																			0	0.00847458	0	0.0181818	0.0434783	0	0.0285714	0.016	0.0555556	0.0228311	0.125	0.0444444	0.00840336	0.01	0.0114943	0.0204082	0.0105263	0.0337079	0	0.0206612	0.0151515	0.0151515	0.0451613	0.0139211	0.0208955	0.0239726	0.0178571	0.0149254	0	0.0186916	0.017094	0.0534759	0.0147059	0.00819672	0	0																			0.0571429	0.0168539	0.0253165	0.0125	0.00526316	0.0286678	0.018226	0.0194346	0.0365854	0.0207612	0.0457934	0.0274914	0.0219298	0.0382627	0.0216346	0.0479042	0.0224719	0.0517241	0.125	Cthrc1+ Myofibroblasts, Spp1+ Myofibroblasts, Transition	3		+	+					+
Wipi2		2.30738e-06	0.00482685	0.174537						8.20526	5.60695	2.0795					0.0165728	0.0338898	0.021709	0.0131972	0.0146306	0.0152439	0.0182366	0.0286674																			0	0	0	0	0.00614622	0.0111633	0.0135	0.0257361	0.0147534	0.0172391	0.0173614	0.0176108	0.0170565	0.0239842	0.0326258	0.0192854	0.0297716	0	0.0315923	0.0198597	0.0118153	0.00923225	0.0146798	0.0132793	0.0107264	0.0116865	0.0179416	0.00877727	0.0285253	0.0153438	0.0104441	0.0130614	0.0102048	0.0188574	0.0185452	0	0.0186024	0.0172332	0.00884873	0.00173416	0.00699761	0.0125255	0.0064045	0.0100617	0.0020814	0.0165191	0.0518982	0.00774556	0	0.0140599	0	0.0167595	0.0122647	0.0162276																																																																																											0	0	0	0	0.0165289	0.0199115	0.0247788	0.0490463	0.0317316	0.0260417	0.0412655	0.0313253	0.0285344	0.0417661	0.0423077	0.0533333	0.0454545	0	0.0491803	0.0352609	0.0171868	0.0186846	0.0243519	0.0234869	0.0162822	0.0203915	0.0294627	0.0138376	0.0507757	0.0208729	0.0131723	0.0220484	0.0174825	0.0273973	0.015873	0	0.0208333	0.0226244	0.0126582	0.0030303	0.0116822	0.0163934	0.00749064	0.0141844	0.00578035	0.0121212	0.08	0.0111111	0	0.0187793	0	0.0238095	0.0126984	0.0212014																																																																									0.08	Cthrc1+ Myofibroblasts, Transition	2		+	+
Fmod	0	0	0		0.254216		0	0	4.95676	4.86825	5.60542		100.019		4.4574	6.29055	0.0357624	0.116857	0.0493566	0.00249004	0.0160936	0.00745257	0.0206321	0.0782056	0.0492089	0.00128899	0.00340095	0.0040584	0.00332644	0.00557057	0.020905	0.0290288	0.0252874	0.0251753	0.0981818	0.055414	0.1177	0.0593564	0.0257858	0.0210886	0.0287758	0.0341946	0.0818784	0	0	0.0184783	0	0.0105978	0.0340762	0.0851915	0.0719413	0.0648117	0.100834	0.139498	0.128158	0.0708867	0.0588028	0.0916068	0.106185	0.152505	0.0684857	0.00280837	0.00284604	0.00258541	0.00204907	0.0095841	0.0142577	0.048617	0.0467079	0.0404852	0.110404	0.146507	0.13146	0.0686633	0.0568567	0.0824626	0.0231255	0.07905																			0	0	0	0	0	0.0217673	0.0164763	0.00907254	0	0.0128541	0.0679248	0.0750848	0.0643054	0.0130079	0.0242884	0	0	0																			0.0231612	0.00118507	0.00511841	0.00291167	0.000461683	0.00450015	0.0218251	0.00931418	0	0.00194923	0.0443871	0.0694179	0.0582312	0.0354443	0.0174356	0.0240381	0.0104277	0.0234733	0.0689171	0	0	0	0	0.0119956	0.0323197	0.0651036	0.0309199	0.0356475	0.102932	0.123988	0.111978	0.0726944	0.0444263	0.0916353	0.0117564	0.0270222	0.0504103	0.00258732	0.00409683	0.00621118	0.00490597	0.00831202	0.0266768	0.0429594	0.0326797	0.0288889	0.147903	0.0523169	0.119874	0.0791667	0.0275862	0.026936	0.0250522	0.0332542	0.08	0	0	0.025974	0	0.0199115	0.0530973	0.144414	0.113327	0.0815972	0.158184	0.172289	0.153048	0.0990453	0.0807692	0.12	0.136364	0.1875	0.0819672	0.00423131	0.00407056	0.0044843	0.00314218	0.0162602	0.0189959	0.0709625	0.0745234	0.050738	0.170663	0.149905	0.144896	0.0881935	0.0594406	0.0821918	0.015873	0.0851064																			0	0	0	0	0	0.0212766	0.0190476	0.008	0	0.0136986	0.125	0.0666667	0.0588235	0.02	0.0229885	0	0	0																			0.0269163	0.00146951	0.00485437	0.00508259	0.00100806	0.00677966	0.0239163	0.0141388	0	0.00240385	0.0752212	0.0700389	0.0638298	0.0478036	0.0261194	0.0320069	0.0108108	0.0274262	0.0857143	0	0	0	0	0.0185497	0.0400972	0.0883392	0.0457317	0.0363322	0.144835	0.134021	0.120175	0.0858325	0.0552885	0.11976	0.011236	0.0344828	0.1875	Adventitial fibroblasts, Cthrc1+ Myofibroblasts, Lipofibroblasts, Spp1+ Myofibroblasts, Transition	5	+	+	+				+	+
Tra2b	0.833185	0.595709	0.221561	0.22061	0.788967	0.153039	0.00234132	0.193784	0.381749	1.4462	5.58144	0.960657	0.993311	2.29029	1.14956	1.92192	0.0809611	0.132923	0.105312	0.0759462	0.0570593	0.075542	0.0673827	0.100516	0.0405982	0.0835626	0.0663591	0.0756083	0.0418765	0.0500667	0.0583993	0.0620599	0.0719263	0.0646932	0.0619222	0.0234036	0.0450152	0.0594848	0.0549845	0.0421633	0.0365811	0.0516844	0.0289489	0.164367	0.0305457	0.0971641	0.0660495	0.0788587	0.0813016	0.0778864	0.0838287	0.0557365	0.0653319	0.0579254	0.051322	0.054458	0.0632283	0.0510745	0.0506189	0.14255	0.0633993	0.0685975	0.0799578	0.0755149	0.0639705	0.0654152	0.0648988	0.0826803	0.0774927	0.071034	0.0616914	0.0625082	0.0695402	0.0647151	0.0502324	0.0473029	0.0588165	0	0.0426697	0.0626517	0.0720124	0.0749192	0.0511667	0.0818307	0.0666024	0.0620794	0.0414927	0.0818218	0	0.0318934	0.0310118	0.0504239	0.0394536	0.0349721	0.0632893	0.0751417	0	0.0883836	0.0234334	0.102415	0.0454316	0.0688838	0.0515064	0.0592692	0.0817755	0.0427667	0.144501	0	0.0512903	0.0775745	0.0435018	0.0308453	0.0543102	0.0840526	0.105115	0.0774302	0.0819881	0.0647043	0.0431255	0.0643197	0.0706629	0.0689516	0.0814688	0.0541266	0.0572085	0.0867683	0.042168	0.0761696	0.0423442	0.0373545	0.0262377	0.119266	0.0455957	0.0502009	0.0674634	0.0533882	0.0551793	0.0918091	0.0483253	0.063457	0.0875604	0.0626107	0.0685187	0.0297279	0.0526523	0.0775026	0.0435692	0.0359724	0.0489549	0.0803706	0.115392	0.042242	0.102241	0.090384	0.058872	0.0609867	0.057961	0.0706003	0.0831742	0.0725813	0.072993	0.0602025	0.0518155	0.0692637	0.0486978	0.0660479	0.0410339	0.0273048	0.049238	0.139715	0.0942272	0.126294	0.0662306	0.0824808	0.0823171	0.103819	0.120915	0.08	0.103753	0.0284006	0.0583596	0.0816667	0.0603448	0.0622896	0.0375783	0.0593824	0.08	0.25	0.0555556	0.181818	0.132231	0.146018	0.157522	0.175749	0.172257	0.0972222	0.151307	0.104819	0.076524	0.108592	0.0807692	0.12	0.0909091	0.1875	0.0819672	0.0987306	0.107644	0.127055	0.104478	0.109304	0.0983718	0.141925	0.136915	0.095941	0.102962	0.0683112	0.0823271	0.0981508	0.0734266	0.0684932	0.0634921	0	0.0520833	0.081448	0.092827	0.106061	0.0724299	0.0983607	0.0786517	0.0780142	0.0635838	0.0939394	0	0.0333333	0.0357143	0.0657277	0.0347826	0.047619	0.0571429	0.0883392	0	0.0677966	0.03125	0.109091	0.0652174	0.0638298	0.047619	0.064	0.111111	0.0410959	0.25	0	0.0420168	0.09	0.0344828	0.0408163	0.0421053	0.0898876	0.0810811	0.0785124	0.106061	0.0757576	0.0580645	0.0835267	0.0835821	0.0924658	0.125	0.0597015	0.0909091	0.0841121	0.0512821	0.0962567	0.0404412	0.0491803	0.0322581	0.128205	0.0520772	0.0595151	0.0857605	0.0698856	0.078629	0.111864	0.0657698	0.0874036	0.142857	0.0685096	0.115044	0.0330739	0.0516717	0.107235	0.0522388	0.0544983	0.0441441	0.0801688	0.171429	0.0449438	0.122363	0.1375	0.1	0.102867	0.0838396	0.130742	0.158537	0.0761246	0.1459	0.0847652	0.0684211	0.11272	0.0697115	0.11976	0.0449438	0.0517241	0.25	Lipofibroblasts	1							+
Actg1	0	0	0	0	0.000350829	0.000489279	0	0	4.26554	49.9873	5.57942	2.86378	38.3707	2.11254	3.00226	2.83612	0.0849259	0.169826	0.11996	0.110558	0.0534016	0.0762195	0.0513871	0.0918796	0.0171191	0.173824	0.100502	0.0873992	0.0717968	0.075719	0.0620814	0.0628142	0.0654284	0.086823	0.021244	0.0176011	0.0144307	0.024649	0.0274164	0.0176233	0.00412568	0.00824348	0.0759056	0.141621	0.142654	0.219775	0.205843	0.161307	0.15137	0.135625	0.0825366	0.195842	0.0466639	0.0407295	0.0529377	0.0575584	0.0449723	0.0941055	0	0	0.0474232	0.13079	0.110121	0.106437	0.0771053	0.0990334	0.0791151	0.0765628	0.0577014	0.123239	0.0229793	0.0290123	0.0340093	0.0457264	0.0204894	0.015205	0.0203224	0	0.0197757	0.128175	0.149104	0.165329	0.113997	0.114879	0.0940238	0.0802793	0.0671892	0.129103	0	0.0249302	0.00992014	0.0483083	0.00946441	0.028587	0.0175516	0.0212528	0	0.0336949	0.103974	0.184707	0.132149	0.100813	0.0696166	0.0344988	0.0926912	0.100888	0	0	0.020604	0.0271566	0	0.0708547	0	0	0	0.0678856	0.112023	0.0663305	0.123505	0.0668145	0.066123	0.066195	0.092784	0.0861568	0.0212448	0.0513834	0.046472	0.0342168	0.0207727	0.0223148	0.0130516	0.0221153	0.00918156	0.0701404	0.067709	0.0638012	0.0703811	0.0595105	0.0682938	0.056688	0.077875	0.0630776	0.0186059	0.0138761	0.027371	0.0294323	0.0147921	0.0080219	0.0130642	0.0097839	0.0204288	0.0558488	0.107422	0.111581	0.130519	0.121095	0.101338	0.0900637	0.0774937	0.113547	0.0229978	0.0225091	0.0351597	0.0291273	0.0378354	0.0320867	0.0135832	0.0164384	0.0222743	0.272962	0.13594	0.148033	0.119379	0.111893	0.09375	0.103819	0.111111	0.1	0.0397351	0.019432	0.022082	0.0325	0.0310345	0.0252525	0.00417537	0.00712589	0.16	0.0833333	0.222222	0.337662	0.347107	0.265487	0.269027	0.294278	0.169538	0.279514	0.112792	0.0759036	0.0946822	0.116945	0.0807692	0.226667	0	0	0.0655738	0.203103	0.147445	0.168161	0.122545	0.168925	0.118725	0.141109	0.0970537	0.160517	0.0437236	0.0341556	0.0450055	0.0668563	0.027972	0.0273973	0.031746	0	0.0208333	0.158371	0.191983	0.209091	0.156542	0.131148	0.116105	0.106383	0.0982659	0.148485	0	0.0222222	0.0119048	0.0657277	0.00869565	0.0357143	0.0190476	0.024735	0	0.0338983	0.125	0.181818	0.152174	0.106383	0.0666667	0.04	0.111111	0.0913242	0	0	0.0168067	0.03	0	0.0816327	0	0	0	0.0702479	0.121212	0.0808081	0.180645	0.0928074	0.080597	0.0958904	0.125	0.0945274	0.030303	0.0560748	0.0598291	0.0427807	0.0257353	0.0327869	0.016129	0.025641	0.0093622	0.0844967	0.0809061	0.0952986	0.100806	0.0847458	0.083707	0.0874036	0.122449	0.0661058	0.0309735	0.0136187	0.0334347	0.0452196	0.0223881	0.0138408	0.0108108	0.0105485	0.0285714	0.0674157	0.122363	0.175	0.2	0.177066	0.140948	0.159011	0.161585	0.138408	0.0479233	0.0366552	0.0482456	0.0517063	0.0480769	0.0598802	0.011236	0.0172414	0.347107	Adventitial fibroblasts, Cthrc1+ Myofibroblasts, Lgr5Lgr6 cells, Lipofibroblasts, Pericytes, SMCs, Spp1+ Myofibroblasts, Transition	8	+	+	+	+	+	+	+	+
Prkd2			0.00104964		0.314212						5.57397		59.7672				0.00618508	0.00690348	0.00686242	0.00348606	0.00658376	0.00643631	0.00610463	0.00563752																																					0.0414053	0.00228749	0.00377334	0.00284128	0.00383717	0.00478961	0.00615953	0.00225078	0.00157521	0.00309707	0.00530288	0.0068634	0.00357676	0.00841457	0.00918899	0.00725498	0.0117756	0																			0.201235	0	0	0.0222331	0.0168086	0	0.00981845	0	0	0.0042527	0	0	0.0113407	0	0.0135866	0.0153475	0	0																																																																																											0.0655738	0.00564175	0.00542741	0.00523169	0.00628437	0.0063234	0.00814111	0.0040783	0.0034662	0.00369004	0.00987306	0.00948767	0.00548847	0.012091	0.00699301	0.0136986	0.015873	0																			0.2	0	0	0.0181818	0.0217391	0	0.00952381	0	0	0.00456621	0	0	0.00840336	0	0.0114943	0.0204082	0	0																																																							0.2	Transition	1			+
Sucla2	0.0698183	0.176545	0.131595	0.976021	0.589005	0.877733	0.000843607	0.133485	0.964247	93.7655	5.572	0.356002	3.79288	1.09925	1.11383	1.35726	0.0329871	0.060123	0.0498185	0.0488048	0.0204828	0.0504743	0.038096	0.0462996	0.0159716	0.0244591	0.0310426	0.026636	0.0272031	0.0250095	0.0176964	0.0149055	0.0333248	0.0221135	0.0172035	0.0108332	0.0137553	0.0159336	0.0234363	0.0208448	0.0192448	0.0266134	0	0.0256574	0.00973253	0.00621749	0.0465927	0.0399264	0.0290214	0.0293249	0.0445117	0.0231983	0.0232771	0.0273204	0.0278515	0.0262951	0.0312355	0.00920524	0	0	0.00702292	0.0376311	0.0347854	0.0408058	0.0357742	0.0377663	0.0258909	0.0416895	0.0325358	0.0236705	0.0206853	0.0224636	0.0282103	0.0239688	0.0214188	0.0213159	0.0389186	0	0.0492126	0.0324437	0.0330253	0.0455963	0.0576635	0.0510444	0.0252436	0.0347589	0.0666451	0.0334629	0.0216543	0.0350588	0.0100797	0.0349101	0.0475922	0.0317881	0.0291803	0.0320721	0	0.00723556	0	0.0530199	0	0.0123056	0.0296009	0.0179542	0.0743439	0.0264172	0	0.0237014	0.0154644	0.00486283	0.0179359	0.0150557	0.0157187	0.0101378	0.0618693	0.0400694	0.0693521	0.0367247	0.0395749	0.0517585	0.0500218	0.039306	0.0387909	0.0350868	0.0375104	0.0187872	0.023752	0.0420065	0.0331264	0.0418598	0	0.0305767	0.0200704	0.029852	0.0518932	0.0468587	0.0367556	0.035399	0.0384346	0.0274853	0.0557519	0.0247602	0.0287711	0.0216254	0.0340213	0.0250305	0.0323942	0.0254733	0.0234922	0.0183354	0.0196993	0.026465	0.0520484	0.0212922	0.0439571	0.0436869	0.0277991	0.0424965	0.0356863	0.0254003	0.0253894	0.0212388	0.0247941	0.0258824	0.0152761	0.0299968	0.0636481	0.0167529	0.0199297	0.0517464	0.0446927	0.0455487	0.0490597	0.0396419	0.0327744	0.0298329	0.0588235	0.0255556	0.0331126	0.0134529	0.0189274	0.0225	0.0241379	0.0319865	0.0187891	0.0308789	0	0.0833333	0.0277778	0.012987	0.0826446	0.079646	0.0619469	0.0722071	0.0988214	0.0416667	0.0612105	0.046988	0.0428016	0.0417661	0.0461538	0.0133333	0	0	0.0163934	0.0662906	0.049299	0.0687593	0.0565593	0.0668473	0.0434193	0.0758564	0.0554593	0.0332103	0.0380818	0.0265655	0.0351262	0.0334282	0.027972	0.0342466	0.031746	0	0.0520833	0.0361991	0.0443038	0.0606061	0.0771028	0.0737705	0.0299625	0.0460993	0.0982659	0.0424242	0.04	0.0333333	0.0119048	0.0516432	0.0347826	0.0416667	0.031746	0.0388693	0	0.00847458	0	0.0727273	0	0.0212766	0.0285714	0.024	0.111111	0.0273973	0	0.0222222	0.0168067	0.01	0.0114943	0.0204082	0.0105263	0.011236	0.0540541	0.0413223	0.0909091	0.040404	0.0580645	0.0672854	0.0626866	0.0582192	0.0535714	0.0447761	0.0606061	0.0280374	0.034188	0.0481283	0.0330882	0.057377	0	0.025641	0.0234055	0.0374724	0.0631068	0.0724269	0.0554435	0.0542373	0.0478326	0.0411311	0.0816327	0.0276442	0.0442478	0.0272374	0.0334347	0.0387597	0.0335821	0.0346021	0.018018	0.021097	0.0571429	0.0337079	0.0675105	0.03125	0.0684211	0.0640809	0.0400972	0.0830389	0.070122	0.0346021	0.0511182	0.0366552	0.0333333	0.041365	0.0216346	0.0598802	0.0561798	0.0172414	0.111111	Lipofibroblasts	1							+
Smarcc1	2.74769e-15	0	3.04564e-13	4.56832e-05	0.541984	0.0360803	1.83205e-14	5.0966e-12	1.6098	3.0468	5.56972	1.7138	1.24152	4.33431	1.4653	2.32969	0.0572516	0.133676	0.0681623	0.0405876	0.0416971	0.0420054	0.0470597	0.0984767	0.0495944	0.03218	0.0334786	0.0297842	0.035871	0.0410838	0.0419241	0.0288113	0.0187685	0.0214608	0.0622378	0.0354432	0.054307	0.0615322	0.0396604	0.0550937	0.0508605	0.0655105	0.131278	0.0256574	0.0638277	0.0642781	0.0579793	0.0591906	0.053414	0.0729582	0.0474416	0.0434782	0.107546	0.0745188	0.0660931	0.0740383	0.0782835	0.0939737	0.0298333	0.107164	0.0246133	0.0399105	0.0333114	0.0455923	0.0360772	0.0438007	0.0440328	0.0571573	0.0400699	0.0339589	0.0754558	0.0669368	0.057208	0.058316	0.0533868	0.0627711	0.0558084	0	0.0549078	0.024535	0.0226124	0.0210518	0.024331	0.0256476	0.0225367	0.0387062	0.0276283	0.0156844	0.065952	0.0251787	0.0681313	0.0591443	0.0442605	0.0414506	0.073322	0.044618	0.158518	0.00937366	0.0279397	0.0358137	0.00922203	0.0474699	0.0276246	0.116802	0.0395712	0.0193203	0.0683312	0.0341584	0.0634088	0.060881	0.0584627	0.0356553	0.0261845	0.0540136	0	0.0185323	0.0456946	0.0185563	0.0236156	0.0370799	0.0554813	0.0350641	0.012506	0.0266823	0.0788493	0.0462855	0.00702645	0.0316601	0.0381688	0.0664129	0.0300179	0.126136	0.041049	0.0355423	0.0224263	0.0272669	0.0248766	0.0355181	0.0302391	0.0360282	0.0804937	0.0260675	0.0949932	0.0615551	0.0536357	0.0618196	0.0405997	0.0457313	0.0360657	0.0403735	0	0.0149522	0.0289372	0.0552258	0.0549855	0.0499846	0.0454982	0.0670036	0.043224	0.0391753	0.10529	0.0901551	0.066508	0.082095	0.0611745	0.0862476	0.0206029	0.0340245	0.056272	0.0543338	0.0461825	0.0507246	0.055601	0.0549872	0.0571646	0.048926	0.0326797	0.0255556	0.0971302	0.038864	0.0709779	0.075	0.0448276	0.0774411	0.0480167	0.0760095	0.16	0.0833333	0.0833333	0.0909091	0.0909091	0.0995575	0.0938053	0.160763	0.0924751	0.0625	0.224897	0.13012	0.101167	0.146778	0.107692	0.226667	0.0454545	0.1875	0.0327869	0.0592384	0.0456807	0.0747384	0.0565593	0.068654	0.0644505	0.0921697	0.0658579	0.0405904	0.121298	0.0777989	0.0713502	0.0889047	0.0594406	0.0890411	0.047619	0	0.0625	0.0226244	0.0295359	0.030303	0.0327103	0.0327869	0.0262172	0.0496454	0.0404624	0.0181818	0.08	0.0222222	0.0833333	0.084507	0.0434783	0.047619	0.0666667	0.0459364	0.2	0.00847458	0.03125	0.0181818	0.0217391	0.0425532	0.0285714	0.096	0.0555556	0.0182648	0.125	0.0222222	0.0672269	0.07	0.0344828	0.0408163	0.0210526	0.0561798	0	0.0123967	0.0454545	0.0252525	0.0322581	0.0464037	0.0626866	0.0479452	0.0178571	0.0248756	0.121212	0.0560748	0.00854701	0.0427807	0.0404412	0.0819672	0.0322581	0.128205	0.0462259	0.0382072	0.0275081	0.0406607	0.0322581	0.0474576	0.0373692	0.0552699	0.102041	0.0240385	0.141593	0.0661479	0.0668693	0.0813953	0.0485075	0.0605536	0.0306306	0.0464135	0	0.0168539	0.0337553	0.08125	0.0736842	0.0674536	0.0668287	0.118375	0.0823171	0.0432526	0.197018	0.115693	0.0903509	0.122027	0.0817308	0.131737	0.0337079	0.0517241	0.226667	Adventitial fibroblasts, Cthrc1+ Myofibroblasts, Lipofibroblasts, SMCs, Spp1+ Myofibroblasts, Transition	6	+	+	+	+			+	+
Gm7536	0	0.00261294	0	0.00881515	0.614638	5.85706e-06	0	2.3832e-11	4.06429	13.9101	5.56293	72.8203	13.2391	4.65434	14.5056	4.36711	0.0326699	0.0305008	0.0360937	0.0313745	0.013899	0.028794	0.0197821	0.0209908	0.00491623	0.0916465	0.0319815	0.0451599	0.0300271	0.0179079	0.0129116	0.0158656	0.0259002	0.0259733	0.00491719	0.00331184	0.00227565	0.00229051	0.0033533	0	0.00461729	0.00267581	0	0.100168	0.0261403	0.0405353	0.0254186	0.0209025	0.0175422	0.0162849	0.0234411	0.0430899	0.00495154	0.00492122	0.00592091	0.00415114	0.00744953	0.00596583	0	0	0	0.0660249	0.0264971	0.0449688	0.0280157	0.0177493	0.0148704	0.0175402	0.0221459	0.037873	0.00149056	0.00496334	0.00478163	0.00246906	0	0	0.0174067	0.0170462	0	0.0936528	0.0329978	0.0400763	0.0288978	0.00510528	0.0165556	0.0175665	0.0178721	0.0510868	0	0	0	0	0.0103554	0	0	0	0	0	0.0525101	0.0301064	0	0	0.0225834	0.0160405	0.0308488	0.0333336	0	0	0	0.00503918	0.0176818	0	0	0	0	0.0737111	0	0.0489815	0.0199716	0.0308195	0.0277372	0.0101044	0.0131088	0.0411584	0	0.00432059	0	0	0.00376462	0	0.0227212	0	0.00368521	0.044263	0.0295974	0.0313058	0.0163283	0.0183007	0.0163308	0.0103914	0	0.0270872	0.00231549	0	0.00629782	0.00362617	0.0048186	0.00348512	0.00350846	0	0	0.0419908	0.0333668	0.0522177	0.0209053	0.0173907	0.00945466	0.0147289	0.0239669	0.0443562	0.00338649	0.00630094	0.00191082	0.00280391	0.00824568	0.00255453	0.0306057	0	0.00586166	0.165589	0.0472998	0.0786749	0.050695	0.0338875	0.0213415	0.026253	0.0522876	0.0355556	0.00883002	0.00298954	0.00315457	0.0025	0.00344828	0	0.00417537	0.0023753	0	0.25	0.0277778	0.0909091	0.0495868	0.0420354	0.0371681	0.0435967	0.0562103	0.0763889	0.0130674	0.0108434	0.0103761	0.00835322	0.0153846	0.0133333	0	0	0	0.118477	0.0402533	0.0769806	0.0455617	0.0361337	0.0264586	0.0326264	0.0415945	0.0498155	0.00282087	0.0056926	0.00439078	0.00355619	0	0	0.015873	0.0212766	0	0.113122	0.0464135	0.0575758	0.046729	0.00819672	0.0224719	0.0248227	0.0289017	0.0606061	0	0	0	0	0.00869565	0	0	0	0	0	0.0625	0.0181818	0	0	0.0190476	0.024	0.0555556	0.0365297	0	0	0	0.01	0.0114943	0	0	0	0	0.0785124	0	0.0656566	0.0258065	0.0417633	0.038806	0.0136986	0.0178571	0.0497512	0	0.00934579	0	0	0.00367647	0	0.016129	0	0.00409596	0.0573108	0.0372168	0.0495553	0.0262097	0.0237288	0.0239163	0.0179949	0	0.0348558	0.00442478	0	0.00607903	0.00516796	0.00746269	0.00432526	0.0027027	0	0	0.0505618	0.0464135	0.0875	0.0315789	0.0337268	0.0194411	0.0300353	0.0487805	0.0553633	0.0085197	0.0091638	0.00350877	0.00517063	0.0120192	0.00598802	0.0337079	0	0.25	Adventitial fibroblasts, Cthrc1+ Myofibroblasts, Lgr5Lgr6 cells, Lipofibroblasts, Spp1+ Myofibroblasts, Transition	6	+	+	+			+	+	+
Hmgn2	0	0.000507926	0	0.00167395	0.370437	0.0180635	0	7.15806e-15	4.83852	7.64399	5.54557	3.64389	2.877	9.3613	3.13841	3.73991	0.0553485	0.153257	0.09581	0.0336155	0.0329188	0.0436992	0.0246503	0.107713	0.0115062	0.0643533	0.0628202	0.077304	0.040631	0.0462274	0.0479685	0.0376609	0.0635264	0.0360363	0.0193528	0.0339663	0.0243077	0.0112252	0.0133056	0.00501609	0.00641328	0.00218685	0.0626809	0.107846	0.144248	0.131188	0.106932	0.113723	0.126607	0.0936051	0.105163	0.0969603	0.0722126	0.0758572	0.0707384	0.0418378	0.0417122	0.0172918	0.0168075	0	0.0247689	0.0733345	0.0815518	0.11012	0.0669142	0.10603	0.0877137	0.0599209	0.0728922	0.0601127	0.0302531	0.0361038	0.0397446	0.0240165	0.0374543	0.0352591	0.016786	0	0.0117048	0.0313382	0.0301799	0.0414343	0.0368691	0.0391022	0.0543484	0.0461886	0.0361133	0.0149318	0	0.0248392	0.071844	0.0138529	0.0162613	0.00497755	0.00757895	0.00274436	0	0.0393455	0.0717518	0.0555344	0.0206446	0.0422718	0.0739521	0.018042	0.0364702	0.0152249	0	0.0866634	0.0605788	0.0368289	0.0130078	0	0.00782469	0.0122978	0	0.0502407	0.0142607	0.0523342	0.0500463	0.0479677	0.0630926	0.0279812	0.051063	0.0223395	0.0306784	0	0.0434176	0.0117633	0.027853	0.0138947	0.0236455	0	0.00240708	0.0272054	0.027771	0.0462567	0.0295117	0.0299503	0.0347104	0.0206702	0	0.0235864	0.0115166	0.00986718	0.00946589	0.015439	0.0131602	0.00371374	0.0153595	0.00449988	0.0657229	0.0559741	0.0953691	0.142091	0.0818384	0.107973	0.119337	0.10236	0.112079	0.06435	0.0603094	0.0556907	0.0542889	0.0495502	0.0431931	0.020113	0.0107084	0.016874	0.0128957	0.112549	0.0856611	0.119048	0.0629599	0.0696931	0.0655488	0.0584726	0.0947712	0.0444444	0.0353201	0.0358744	0.0347003	0.015	0.0137931	0.00841751	0.00626305	0.0023753	0.08	0.166667	0.138889	0.220779	0.173554	0.183628	0.210619	0.211172	0.201269	0.149306	0.164374	0.124096	0.111543	0.0739857	0.0576923	0.04	0.0454545	0	0.0327869	0.104372	0.108096	0.165172	0.102121	0.150858	0.121438	0.101958	0.117851	0.0756458	0.0493653	0.0436433	0.0461032	0.0312945	0.0454545	0.0479452	0.015873	0	0.0104167	0.040724	0.0400844	0.0424242	0.0443925	0.0491803	0.0561798	0.0638298	0.0462428	0.0151515	0	0.0222222	0.0833333	0.0234742	0.0173913	0.00595238	0.00952381	0.00353357	0	0.0338983	0.09375	0.0545455	0.0434783	0.0425532	0.0666667	0.024	0.0555556	0.0136986	0	0.0666667	0.0504202	0.05	0.0114943	0	0.0105263	0.011236	0	0.0495868	0.0151515	0.0656566	0.0709677	0.0603248	0.0776119	0.0376712	0.0714286	0.0248756	0.030303	0	0.0512821	0.0160428	0.0257353	0.0163934	0.016129	0	0.00292569	0.0323292	0.0323625	0.064803	0.0443548	0.0440678	0.0478326	0.033419	0	0.0264423	0.0176991	0.0136187	0.0121581	0.0245478	0.0186567	0.00605536	0.0126126	0.00421941	0.0571429	0.0617978	0.113924	0.1875	0.126316	0.155143	0.161604	0.162544	0.189024	0.083045	0.118211	0.0847652	0.0754386	0.0754912	0.0552885	0.0419162	0.0224719	0.0172414	0.220779	Adventitial fibroblasts, Cthrc1+ Myofibroblasts, Lipofibroblasts, SMCs, Spp1+ Myofibroblasts, Transition	6	+	+	+	+			+	+
Tagln		0	0	1.62234e-05	0.381344	0.00398131		0		4.746	5.541	0.806808	2.0558	1.01887		2.72335	0.00888114	0.375047	0.0776641	0.753735	0.154353	0.386179	0.0255776	0.138299																			0.110961	0.109831	0.0945794	0.15248	0.177723	0.395375	0.316187	0.371017	0.518021	0.310511	0.305323	0.176297	0.222184	0.131272	0.198669	0.198093	0.0165451	0.110599	0.0566204	0.0350984	0.0303734	0.0333052	0.0618002	0.0756727	0.0625426	0.0810686	0.148811	0.070454	0.0762544	0.0313956	0.0579452	0.0461848	0.0416916	0.0187078	0.0226684	0.022492	1.17251	1.41133	0.82396	1.11181	1.11978	1.10801	0.880955	1.01596	1.21958	1.11057	1.19004	0.896238	0.67264	0.836016	1.20195	0.998784	0.904011	0.969129	0	0.111189	0.162466	0.14553	0.2219	0.12015	0.167985	0.178896	0.236229	0.238822	0.182184	0.115859	0.0652259	0.158333	0.166085	0.210597	0.121481	0.17773	0.40502	0.344866	0.36397	0.322606	0.524764	0.586419	0.316787	0.491548	0.557532	0.34081	0.510259	0.394909	0.265072	0.400393	0.428576	0.295797	0.249442	0.244456																			0.13618	0.116475	0.0533315	0.0871846	0.13188	0.164588	0.134343	0.141358	0.250141	0.109998	0.131183	0.0833847	0.0833076	0.0615709	0.0663852	0.021582	0.0437693	0.0467677																			0.12	0.0833333	0.111111	0.194805	0.264463	0.471239	0.389381	0.461853	0.574796	0.342014	0.458047	0.236145	0.281453	0.200477	0.226923	0.253333	0.0454545	0.25	0.0819672	0.0507757	0.0416101	0.0538117	0.0856245	0.102981	0.0909091	0.120718	0.194107	0.0867159	0.114245	0.0398482	0.0669594	0.0576102	0.0384615	0.0273973	0.015873	0.0212766	0.84375	0.868778	0.691983	0.79697	0.831776	0.778689	0.726592	0.755319	0.872832	0.766667	0.88	0.633333	0.52381	0.680751	0.747826	0.797619	0.628571	0.759717	0	0.0847458	0.1875	0.145455	0.282609	0.12766	0.142857	0.168	0.277778	0.214612	0.25	0.0888889	0.0588235	0.19	0.137931	0.204082	0.0947368	0.191011	0.378378	0.301653	0.333333	0.313131	0.503226	0.531323	0.343284	0.493151	0.482143	0.293532	0.606061	0.345794	0.264957	0.42246	0.334559	0.319672	0.177419	0.230769																			0.142857	0.101124	0.0759494	0.1125	0.168421	0.18887	0.164034	0.19258	0.329268	0.126298	0.203408	0.0973654	0.104386	0.0858325	0.0769231	0.0419162	0.0449438	0.0689655	0.88	Cthrc1+ Myofibroblasts, Lgr5Lgr6 cells, SMCs, Spp1+ Myofibroblasts, Transition	5		+	+	+		+		+
Osgep		0.00686469	0.131523	0.192759	0.511821	0.817202	0.00300159	0.114621		3.3314	5.53897	1.61937	3.44685	0.929885	0.957811	2.15115	0.0348109	0.0597465	0.0407786	0.0351096	0.0226774	0.0352304	0.030755	0.0397025																			0.078747	0.0431776	0.0625404	0.0264111	0.0241289	0.0321197	0.0206613	0.0324679	0.0379403	0.0390912	0.025131	0.0280147	0.0270067	0.0254618	0.0358944	0.0152015	0.111276	0	0.0146293	0.0149381	0.0255708	0.0222681	0.0306428	0.0365922	0.0225185	0.0256802	0.0308233	0.0245162	0.0260294	0.0232491	0.0226906	0.0253941	0.0268842	0.0356914	0.0307698	0	0.0577114	0.0218429	0.0241865	0.0290485	0.0310582	0.0200831	0.00825006	0.0256496	0.046725	0.023888	0.0717812	0.00686435	0.0525669	0.0306864	0.0394659	0.0153583	0.0251138	0.0161752	0	0.0135619	0	0.0192793	0.042741	0.0307757	0.0270848	0.0230794	0.118707	0.0273607	0.0679248	0.0557592	0	0.00866155	0.0207196	0.0262466	0	0.0281796	0.0206933	0.0332876	0.00993012	0.0295701	0.0237239	0.0292069	0.0203375	0.0198389	0.0483973	0.0277186	0.0785708	0.0255041	0.0117712	0.0198364	0.0438272	0.0343881	0.0194333	0.0475304	0.0311162	0.0221538	0.0296125	0.0220982	0.019434	0.031266	0.0231067	0.0235993	0.032263	0.0199753	0.0106219	0.0202278	0.021341	0.0169004	0.0259129	0.022814	0.0263596	0.0345516	0.0164194	0.0192645	0.0132921	0.0260556	0.0207671	0.0197956	0.0194824	0.0300535	0.0369975	0.0245021	0.0281126	0.025239	0.0204289	0.0302145	0.0204395	0.0311695	0.0255894	0.0594824																			0.12	0.0833333	0.111111	0.038961	0.0578512	0.0597345	0.0442478	0.0790191	0.0815956	0.0677083	0.0577717	0.0481928	0.0415045	0.048926	0.0576923	0.04	0.181818	0	0.0327869	0.0239774	0.0375396	0.0411061	0.0526316	0.0587173	0.0345997	0.0497553	0.0571924	0.0359779	0.0465444	0.028463	0.0285401	0.0369844	0.0314685	0.0547945	0.031746	0	0.0625	0.0271493	0.035865	0.0424242	0.046729	0.0409836	0.0149813	0.0319149	0.0635838	0.030303	0.12	0.0111111	0.0595238	0.0375587	0.0347826	0.0238095	0.0253968	0.0212014	0	0.00847458	0	0.0181818	0.0652174	0.0425532	0.0285714	0.032	0.166667	0.0228311	0.125	0.0222222	0	0.01	0.0114943	0.0408163	0	0.0337079	0.027027	0.0371901	0.0151515	0.040404	0.0322581	0.0417633	0.0298507	0.0273973	0.0714286	0.0298507	0.121212	0.0280374	0.017094	0.026738	0.0404412	0.0491803	0.016129	0.0512821	0.0380339	0.0301249	0.0372168	0.0292249	0.0282258	0.040678	0.0269058	0.0359897	0.0612245	0.0264423	0.0176991	0.0214008	0.0243161	0.0232558	0.0298507	0.0320069	0.0261261	0.0421941	0.0285714	0.0224719	0.0168776	0.04375	0.0368421	0.0354132	0.0340219	0.0547703	0.0762195	0.0346021	0.0553781	0.0343643	0.0298246	0.0455016	0.0240385	0.0419162	0.0224719	0.0689655	0.181818	Lipofibroblasts	1							+
Mlf2	0.111471	0.416688	0.0104498	0.100189	0.667965	0.894466	0.00222272	0.828621	0.55361	1.18968	5.52472	1.313	1.60466	1.43629	1.20797	0.65155	0.0460709	0.135559	0.0719894	0.0679781	0.0490124	0.0579268	0.0500734	0.0882812	0.0311847	0.0333761	0.0366926	0.0338993	0.043912	0.0359367	0.0383786	0.0462051	0.0461316	0.0315081	0.0119803	0.0253775	0.0180163	0.0165604	0.0300175	0.0253691	0.0234089	0.0267886	0.0305181	0	0.067301	0.0605427	0.0512502	0.0751345	0.0643676	0.0815585	0.101444	0.0682774	0.0631258	0.0685439	0.0417955	0.0483867	0.0410245	0.0677515	0.0585857	0.0473684	0.0309731	0.0314242	0.0432129	0.0458989	0.0595846	0.0551841	0.0446616	0.056435	0.0851144	0.0443026	0.0484905	0.0385344	0.0280442	0.030595	0.0342338	0.0278288	0	0	0.058213	0.0409112	0.053735	0.0337677	0.0616825	0.0810475	0.043325	0.0595433	0.0838826	0.0578624	0.0438989	0.0371173	0.0774832	0.0601942	0.026415	0.030745	0.0305289	0.0571756	0.0952485	0.0696435	0.0809722	0.01035	0.0687079	0	0.0651677	0.0337571	0.029389	0.064329	0.0683312	0	0.0113407	0.040939	0.0563703	0.0493201	0.0222486	0.0625181	0.0285158	0.0477276	0.0554095	0.0303392	0.0598211	0.0387867	0.0498556	0.0487014	0.0601425	0.0348304	0.0397061	0.0444373	0.0417249	0.0675528	0.033093	0.0572344	0.0166759	0.0209239	0.0308553	0.0418839	0.0421597	0.0431608	0.0597858	0.0600366	0.0557294	0.0463139	0.0365196	0.0374345	0.0312914	0.0272646	0.0245215	0.0300312	0.0377363	0.038103	0.0255132	0.0212668	0.0718771	0.0200664	0.043432	0.062006	0.0599865	0.0532397	0.0576384	0.0612355	0.108002	0.0443633	0.0586852	0.0506072	0.0416527	0.0493379	0.0516933	0.050652	0.0593141	0.0301505	0.03517	0.0633894	0.0521415	0.0600414	0.0711365	0.0549872	0.0594512	0.0787589	0.0915033	0.0411111	0.0220751	0.0298954	0.0236593	0.0208333	0.0293103	0.0387205	0.0229645	0.0308789	0.04	0	0.111111	0.12987	0.0991736	0.146018	0.134513	0.189373	0.210335	0.100694	0.149931	0.120482	0.0687419	0.0930788	0.0692308	0.16	0.0909091	0.0625	0.0327869	0.0521862	0.0610583	0.0769806	0.0997643	0.097561	0.0712347	0.106036	0.136915	0.0608856	0.0832158	0.0474383	0.0384193	0.044808	0.0384615	0.0410959	0	0	0.0729167	0.0588235	0.0759494	0.0484848	0.088785	0.0901639	0.0524345	0.0780142	0.121387	0.069697	0.04	0.0444444	0.0833333	0.084507	0.026087	0.0416667	0.0349206	0.0742049	0.1	0.059322	0.09375	0.0181818	0.0869565	0	0.0666667	0.04	0.0555556	0.0639269	0.125	0	0.00840336	0.07	0.045977	0.0612245	0.0210526	0.0674157	0.027027	0.053719	0.0606061	0.040404	0.0967742	0.0510441	0.0656716	0.0719178	0.0892857	0.039801	0.0606061	0.0560748	0.0512821	0.0909091	0.0367647	0.0737705	0.016129	0.025641	0.0345231	0.0499633	0.0550162	0.0635324	0.0907258	0.0881356	0.0687593	0.0719794	0.0612245	0.0420673	0.0530973	0.0311284	0.0303951	0.0439276	0.0373134	0.0519031	0.0243243	0.0253165	0.0857143	0.0280899	0.0548523	0.0875	0.0894737	0.0876897	0.0862697	0.114841	0.207317	0.0605536	0.123536	0.0813288	0.0605263	0.0827301	0.0817308	0.0898204	0.0561798	0.0517241	0.210335	Lipofibroblasts	1							+
Thbs3	7.13385e-14	4.74538e-05	5.35739e-08	0.448403		0.178631		0.0299123	0.988419	4.62217	5.51761	1.62588		1.63062		2.38434	0.0960273	0.0347684	0.0413065	0.0154382	0.012436	0.0379404	0.0201685	0.020391	0.0639965	0.0466833	0.0544213	0.062544	0.0766056	0.0710065	0.0849461	0.0844362	0.0691675	0.0434788	0.0844947	0.105751	0.0727257	0.0759888	0.0830836	0.0883586	0.0771602	0.061823	0.0178301	0	0	0.0187241	0.0172709	0.0089414	0.019574	0.0213609	0.0150938	0.0115114	0.0172271	0.0218453	0.0177671	0.0253904	0.0322121	0.0208875	0.0467183	0	0.0167614	0.017905	0.0202906	0.0189742	0.030187	0.0278896	0.0277946	0.0260987	0.0170372	0.0212366	0.0456111	0.0361934	0.0193866	0.03536	0.0260252	0.0388778	0.0184945	0	0.00847234	0.0023101	0.00833162	0.0133753	0.0127955	0.0329732	0.00999375	0.0194588	0.0111577	0.00363004	0.0744093	0	0.0221707	0.0147876	0.0316928	0.0134312	0.0126627	0.00656026																			0.0335476	0.0123842	0.0416529	0.0197691	0.0225402	0.0273075	0.0367023	0.0478066	0	0.0148996	0.0191407	0.0475496	0.0331338	0.05812	0.0401311	0.0137159	0.03032	0.0403799																			0.0412922	0.00559372	0.0111415	0.0130939	0.00753559	0.00812393	0.0172057	0.0124677	0.00764898	0.00805048	0.0131039	0.0145563	0.0186957	0.01737	0.0123956	0.0179584	0.0103719	0.0432906	0.073857	0.0905563	0.0767225	0.106625	0.123467	0.112532	0.120427	0.144391	0.130719	0.0588889	0.136865	0.107623	0.0883281	0.108333	0.0948276	0.127946	0.0772443	0.0783848	0.04	0	0	0.038961	0.0413223	0.0176991	0.0300885	0.0517711	0.0317316	0.0190972	0.0385144	0.0385542	0.0285344	0.0393795	0.0461538	0.04	0.0454545	0	0.0327869	0.0267983	0.0298507	0.0343797	0.0471328	0.0478771	0.0420624	0.0489396	0.0329289	0.0304428	0.0803949	0.0417457	0.0285401	0.0583215	0.0314685	0.0547945	0.031746	0	0.0104167	0.00452489	0.0105485	0.0212121	0.0186916	0.0327869	0.011236	0.0248227	0.017341	0.0030303	0.12	0	0.0238095	0.0187793	0.0347826	0.0178571	0.00952381	0.0106007																			0.027027	0.0123967	0.0454545	0.0252525	0.0322581	0.0348028	0.0447761	0.0616438	0	0.0149254	0.030303	0.0560748	0.0512821	0.0748663	0.0404412	0.0163934	0.0322581	0.0512821																			0.0571429	0.00561798	0.0126582	0.01875	0.0105263	0.0134907	0.0255164	0.0176678	0.0121951	0.0103806	0.0255591	0.0194731	0.0254386	0.0227508	0.0168269	0.0419162	0.011236	0.0517241	0.158771	Adventitial fibroblasts, Cthrc1+ Myofibroblasts, Transition	3	+	+	+
Gm10076	0	7.15806e-15	0	0	5.18297e-07	0	0	0	2.63037	1.01809	5.515	2.4252	2.25674	10.7121	3.09982	2.45462	0.249782	0.346429	0.271462	0.249004	0.125823	0.230691	0.130206	0.247331	0.0720903	0.596058	0.346433	0.360214	0.236551	0.221749	0.309447	0.198291	0.226404	0.360347	0.0494265	0.0722135	0.081083	0.055929	0.170887	0.0313585	0.126711	0.0462436	0.144839	0.442547	0.362017	0.318775	0.243382	0.350324	0.428446	0.292317	0.267397	0.483982	0.10951	0.178114	0.183778	0.108712	0.248274	0.0455665	0.14311	0.168584	0.032165	0.450507	0.292067	0.288058	0.18853	0.238804	0.340704	0.177552	0.192098	0.332891	0.0607072	0.0855798	0.079916	0.0427169	0.12651	0.00762289	0.0753491	0.0426806	0.0505432	0.575824	0.327674	0.370931	0.222654	0.220613	0.371133	0.188667	0.141152	0.311882	0	0.095779	0.118672	0.0564484	0.197725	0.010543	0.0907184	0.067649	0.138119	0.203815	0.253479	0.287268	0.109138	0.162888	0.250102	0.0927336	0.258567	0.180355	0.0636396	0.0163533	0.0841874	0.0196048	0.0856631	0.0349923	0.0682548	0.0539823	0.0365446	0.453071	0.318388	0.336601	0.215609	0.228928	0.402475	0.151789	0.200416	0.27642	0.0375104	0.0581479	0.0859654	0.0615184	0.109615	0.0233377	0.0601458	0	0.0320424	0.30753	0.183756	0.175585	0.101706	0.149209	0.24839	0.100104	0.136008	0.223229	0.0429317	0.053248	0.0663204	0.0217346	0.0853048	0.00820124	0.0529134	0.0280519	0.0927817	0.444118	0.299289	0.332718	0.245312	0.297144	0.309341	0.200827	0.237436	0.380179	0.0902861	0.148085	0.140591	0.0828578	0.191012	0.031918	0.110373	0.0614906	0.080891	0.646831	0.409683	0.461698	0.338512	0.304987	0.346037	0.289976	0.343137	0.378889	0.0838852	0.0807175	0.104101	0.0716667	0.186207	0.040404	0.121086	0.0546318	0.2	0.416667	0.416667	0.428571	0.355372	0.473451	0.474336	0.489101	0.435177	0.550347	0.238652	0.26506	0.255512	0.186158	0.326923	0.0933333	0.227273	0.25	0.0491803	0.499295	0.339213	0.390135	0.269442	0.333333	0.371777	0.270799	0.298094	0.358856	0.0987306	0.0910816	0.090011	0.0590327	0.143357	0.0136986	0.0634921	0.0425532	0.0625	0.542986	0.367089	0.409091	0.278037	0.262295	0.374532	0.244681	0.184971	0.312121	0	0.111111	0.142857	0.0704225	0.182609	0.0119048	0.0857143	0.0812721	0.1	0.169492	0.28125	0.272727	0.152174	0.12766	0.2	0.112	0.333333	0.182648	0.125	0.0222222	0.0840336	0.02	0.0804598	0.0408163	0.0526316	0.0561798	0.027027	0.392562	0.318182	0.343434	0.277419	0.276102	0.402985	0.188356	0.267857	0.283582	0.0606061	0.0747664	0.0854701	0.0802139	0.110294	0.0327869	0.0483871	0	0.0356934	0.315209	0.208738	0.23507	0.145161	0.2	0.266069	0.132391	0.163265	0.234375	0.0707965	0.0525292	0.0668693	0.0335917	0.0970149	0.0103806	0.0459459	0.0295359	0.142857	0.404494	0.316456	0.4	0.336842	0.372681	0.326853	0.316254	0.371951	0.391003	0.173589	0.187858	0.179825	0.11272	0.230769	0.0538922	0.123596	0.137931	0.646831	Adventitial fibroblasts, Cthrc1+ Myofibroblasts, Lgr5Lgr6 cells, Lipofibroblasts, Pericytes, SMCs, Spp1+ Myofibroblasts, Transition	8	+	+	+	+	+	+	+	+
Prc1		0.000281404	0		0			0.00137762		8.36423	5.50874		262.712			3.31539	0.013401	0.0847245	0.0234906	0.0134462	0.0117045	0.00406504	0.00061819	0.0638119																			0.0604377	0	0.0686881	0.0651796	0.0632849	0.0440244	0.0763374	0.057085	0.0507093	0.0315697	0.100464	0.0322528	0.0711169	0.0504632	0.0217912	0.0198425	0	0	0	0.00832146	0.0368535	0.0489941	0.0281705	0.0379203	0.0219254	0.0157308	0.0214649	0.0163153	0.00517105	0.00395747	0.00533141	0.0035851	0	0.00741132	0.00935021	0																			0	0	0	0.0124309	0.0206446	0.0217673	0.0154672	0.0134633	0.0961027	0	0.0865281	0	0.0224431	0.047797	0	0	0	0																																					0.0597551	0.00266124	0.0402196	0.0857967	0.0211344	0.0657052	0.0823448	0.0459901	0.0783535	0.0173393	0.0854734	0.0397584	0.0516247	0.0610073	0.0195143	0.0233285	0	0.0308433																			0.04	0	0.0555556	0.0909091	0.0826446	0.0486726	0.099115	0.0926431	0.0779692	0.0399306	0.156121	0.0421687	0.0869001	0.071599	0.0307692	0.04	0	0	0	0.00705219	0.0379919	0.058296	0.0314218	0.0397471	0.0230665	0.0146819	0.0277296	0.0166052	0.00705219	0.00379507	0.00439078	0.00426743	0	0.00684932	0.015873	0																			0	0	0	0.0181818	0.0434783	0.0212766	0.00952381	0.008	0.0555556	0	0.125	0	0.0252101	0.05	0	0	0	0																																					0.0857143	0.00561798	0.0379747	0.1	0.0263158	0.0725126	0.0923451	0.0618375	0.106707	0.0242215	0.121406	0.04811	0.054386	0.0620476	0.0240385	0.0359281	0	0.0172414	0.156121	Cthrc1+ Myofibroblasts, Pericytes, Spp1+ Myofibroblasts, Transition	4		+	+		+			+
Ubtd2		4.21733e-06	0.0336952		0.669484	0.11506		0.032749		3.7024	5.49183		3.46005	2.07886		1.0896	0.0329871	0.0484499	0.0353019	0.0104582	0.00658376	0.0176152	0.0197821	0.036464																			0.0185116	0.0256574	0	0.0207939	0.0162922	0.0184605	0.0184901	0.0337801	0.0210711	0.0158679	0.0301951	0.0195258	0.0184001	0.0322845	0.0244039	0.0380023	0.0148029	0	0.0196703	0.0220642	0.020613	0.0250855	0.014722	0.0276335	0.0221328	0.0222286	0.0163515	0.0211375	0.0155399	0.016304	0.0237749	0.0315371	0.0116544	0.0252967	0.0284595	0																			0.108669	0	0	0	0	0.0322476	0	0	0	0	0	0	0.00803585	0.0243331	0	0	0.0195918	0.0103473	0.0198949	0.00334413	0	0.0224137	0.00875351	0.0200713	0.00905503	0.0101201	0	0.00511374	0	0.00614124	0.0124722	0.0328135	0.00996806	0.060937	0	0.0169537																			0.00883153	0.0198459	0.0170592	0.0172132	0.0126907	0.0231711	0.0245001	0.0186991	0.0207202	0.0168318	0.0229961	0.013421	0.0164967	0.0393864	0.0398268	0.0203005	0.0278012	0.0283106																			0.04	0.0833333	0	0.038961	0.0330579	0.0376106	0.0300885	0.0776567	0.0435177	0.0243056	0.0708391	0.0373494	0.0285344	0.0620525	0.0346154	0.08	0.0454545	0	0.0327869	0.0409027	0.0298507	0.0440957	0.0251375	0.0469738	0.0352782	0.0448613	0.0259965	0.0295203	0.0282087	0.0208729	0.0285401	0.0519203	0.013986	0.0342466	0.031746	0																			0.1	0	0	0	0	0.0425532	0	0	0	0	0	0	0.00840336	0.03	0	0	0.0105263	0.011236	0.027027	0.00413223	0	0.030303	0.0129032	0.025522	0.00895522	0.0136986	0	0.00497512	0	0.00934579	0.00854701	0.0427807	0.0110294	0.0737705	0	0.025641																			0.0285714	0.0224719	0.021097	0.025	0.0263158	0.0387858	0.0376671	0.040636	0.0426829	0.0207612	0.0447284	0.0206186	0.0245614	0.0651499	0.0456731	0.0419162	0.0337079	0.0344828	0.1	Cthrc1+ Myofibroblasts	1		+
Hist1h1c	9.30964e-06	0.000220142	3.31486e-07	0.149758	0.250906	0.459362	1.32493e-08	0.0102715	3.53628	11.9433	5.4298	3.38022	4.34414	7.5968	3.41628	5.12087	0.0252161	0.0459395	0.0393929	0.0209163	0.0234089	0.0172764	0.0265822	0.0382632	0.00546191	0.00638658	0.0146943	0.0240328	0.0406828	0.0170531	0.0292505	0.0162521	0.0423972	0.0305596	0.0190129	0.019922	0.0279279	0.0095172	0.00923197	0.0240938	0.0072171	0.00196932	0	0	0.0115153	0.0108518	0.0226397	0.0230684	0.0375871	0.0274537	0.0567938	0.0309869	0.0132108	0.0204183	0.0173727	0.0108515	0.00859066	0.00453769	0	0.0415356	0.0215675	0.00577907	0.0150132	0.0279226	0.0427155	0.0281494	0.0291453	0.0305913	0.0478249	0.0367824	0.0259527	0.0209464	0.0246936	0.0161746	0.0167575	0.0226466	0	0	0.00815528	0	0.0168676	0.0133346	0.0269367	0.0114539	0.0114187	0.0129111	0.0598845	0.0250341	0	0.0137308	0.0145053	0.00932371	0.00483542	0.0134799	0.0110814	0.0030722	0	0.00937366	0	0	0.0530241	0.0500438	0.0220955	0	0	0.065767	0	0.0638282	0.0561509	0	0.00724771	0.0210223	0	0.0127657	0	0	0.0118019	0.0178954	0.022874	0.0132406	0.0192207	0.00995652	0.0383194	0.0440868	0	0.00721328	0.00629061	0	0.00751878	0.00487072	0.0115496	0.0310965	0.00513244	0.00551651	0.017641	0.0165191	0.0289204	0.0215576	0.0330706	0.0233658	0.0368628	0.0618052	0.0186841	0.0212312	0.0149498	0.0169051	0.00921092	0.0309331	0.0232902	0.0121101	0	0.0111014	0.00165943	0.0303508	0.0606668	0.0195378	0.0306438	0.028649	0.0687009	0.032716	0.0288867	0.0285231	0.0191986	0.0133258	0.0172016	0.0280589	0.0413643	0	0.007034	0.0116429	0.0216015	0.0414079	0.0686836	0.028133	0.0426829	0.0286396	0.0718954	0.0388889	0.0286976	0.0254111	0.033123	0.015	0.012069	0.03367	0.00835073	0.0023753	0	0	0.0277778	0.012987	0.0495868	0.0442478	0.0725664	0.0599455	0.100635	0.0503472	0.0309491	0.0325301	0.0298314	0.0143198	0.0153846	0.0133333	0	0.0625	0.0327869	0.00846262	0.0217096	0.044843	0.0628437	0.0542005	0.0420624	0.0579119	0.0779896	0.047048	0.045134	0.0265655	0.0318332	0.0206259	0.013986	0.0273973	0	0	0.0104167	0	0.021097	0.0181818	0.0397196	0.0163934	0.0149813	0.0177305	0.0867052	0.030303	0	0.0111111	0.0119048	0.0140845	0.00869565	0.0178571	0.0126984	0.00353357	0	0.00847458	0	0	0.0652174	0.0425532	0.0190476	0	0	0.0639269	0	0.0444444	0.0420168	0	0.0114943	0.0204082	0	0.011236	0	0	0.0151515	0.0252525	0.0322581	0.0208817	0.0268657	0.010274	0.0535714	0.0447761	0	0.00934579	0.00854701	0	0.00735294	0.00819672	0.016129	0.025641	0.00526624	0.00661278	0.0226537	0.0241423	0.0413306	0.0338983	0.0418535	0.0359897	0.0612245	0.0673077	0.0309735	0.0233463	0.0212766	0.0258398	0.00746269	0.0406574	0.0225225	0.0147679	0	0.0168539	0.00421941	0.04375	0.0842105	0.0269815	0.0473876	0.0512367	0.109756	0.0380623	0.0521832	0.0400916	0.0245614	0.0186143	0.0216346	0.0419162	0.0449438	0	0.109756	Adventitial fibroblasts, Cthrc1+ Myofibroblasts, Lipofibroblasts, Transition	4	+	+	+				+
RPL24	0	0	0	9.33271e-16	0.0313999	6.28296e-15	0	0	2.00544	2.37159	5.41251	1.98271	2.14284	2.3745	2.34492	2.8496	0.156213	0.246642	0.197823	0.181524	0.103877	0.136179	0.111352	0.166607	0.0548624	0.311708	0.14542	0.175636	0.171725	0.141588	0.13505	0.125253	0.214492	0.198637	0.0673298	0.0392505	0.0612971	0.0347567	0.060108	0.0364073	0.0587884	0.0330147	0	0.314565	0.176344	0.155009	0.243045	0.210074	0.187052	0.165509	0.240744	0.246825	0.0919462	0.0673472	0.0818658	0.0574983	0.0989668	0.0548117	0.0982847	0.050981	0.05236	0.288274	0.145334	0.155347	0.183393	0.19161	0.161622	0.147885	0.181356	0.204583	0.0499659	0.0459461	0.0488672	0.0382519	0.0495851	0.0382352	0.0242943	0.0231044	0.08509	0.339312	0.177608	0.198847	0.174212	0.146797	0.159295	0.146595	0.216299	0.255696	0.074946	0.080185	0.0527395	0.0248381	0.0916291	0.0583975	0.0639745	0.0506192	0.158178	0.143472	0.064916	0.177055	0.0749227	0.187247	0.0634464	0.0986357	0.244617	0.175263	0	0.021685	0.0746202	0.0810156	0.0839559	0.0282268	0.0471155	0.0604959	0.0618693	0.214042	0.194857	0.153897	0.187358	0.145107	0.139519	0.0924023	0.0953553	0.162932	0.0366677	0.0185272	0.0726155	0.0324189	0.0440328	0.0237192	0.0915985	0.0626121	0.045606	0.196334	0.113516	0.121586	0.142968	0.143093	0.10819	0.105104	0.214071	0.151585	0.0523117	0.0327413	0.0694928	0.0444747	0.0264511	0.0290321	0.0375107	0.048916	0.0854729	0.218548	0.157376	0.201571	0.21122	0.196924	0.137843	0.118777	0.244076	0.187733	0.0645159	0.0705119	0.073394	0.0528116	0.095806	0.0662986	0.0704001	0.0324042	0.0609613	0.446313	0.191806	0.272257	0.255928	0.219309	0.185976	0.202864	0.323529	0.233333	0.110375	0.0433483	0.0741325	0.0491667	0.0655172	0.0521886	0.0584551	0.04038	0	0.416667	0.25	0.246753	0.413223	0.336283	0.320354	0.313351	0.415231	0.345486	0.210454	0.124096	0.141375	0.110979	0.153846	0.08	0.136364	0.125	0.0983607	0.376587	0.194482	0.241405	0.272584	0.285456	0.221167	0.238173	0.298094	0.247232	0.0846262	0.0512334	0.0581778	0.0576102	0.0594406	0.0684932	0.031746	0.0212766	0.09375	0.375566	0.229958	0.245455	0.231308	0.188525	0.172285	0.195035	0.306358	0.275758	0.12	0.0888889	0.0595238	0.0328638	0.0869565	0.0714286	0.0603175	0.0565371	0.2	0.118644	0.09375	0.181818	0.108696	0.191489	0.0571429	0.112	0.333333	0.16895	0	0.0222222	0.0588235	0.09	0.0804598	0.0408163	0.0421053	0.0674157	0.0540541	0.206612	0.19697	0.186869	0.23871	0.187935	0.176119	0.130137	0.142857	0.174129	0.030303	0.0186916	0.0854701	0.0374332	0.0441176	0.0245902	0.0806452	0.0512821	0.0514921	0.216018	0.13754	0.168996	0.189516	0.19322	0.130045	0.151671	0.306122	0.164663	0.0929204	0.036965	0.0729483	0.0671835	0.0373134	0.0415225	0.0351351	0.0548523	0.114286	0.219101	0.194093	0.28125	0.3	0.286678	0.18469	0.212014	0.381098	0.226644	0.12886	0.105384	0.107895	0.0837642	0.129808	0.113772	0.0786517	0.0517241	0.446313	Adventitial fibroblasts, Cthrc1+ Myofibroblasts, Lgr5Lgr6 cells, Lipofibroblasts, SMCs, Spp1+ Myofibroblasts, Transition	7	+	+	+	+		+	+	+
Snhg6	0	0.0287231	1.14925e-14	0.000462375	0.395611	0.00181487	0	4.33869e-12	5.55722	5.26238	5.4003	5.12726	3.26581	5.87341	2.19521	2.10492	0.0381413	0.0857286	0.0545694	0.0348606	0.0226774	0.0298103	0.0279731	0.0554156	0.0108047	0.046987	0.033692	0.058563	0.0362419	0.0374529	0.0184914	0.0323338	0.0585919	0.0443178	0.00645849	0.00275405	0.00762156	0.00684652	0.00235382	0.00856476	0.00835245	0	0.0125852	0	0.0214649	0.0852241	0.0944643	0.058785	0.0415847	0.0442857	0.0696604	0.0581168	0.0315473	0.0163505	0.0242777	0.0217172	0.0188927	0.05162	0.0165451	0	0.0255526	0.0276375	0.0393811	0.0603402	0.0406189	0.0480438	0.0313229	0.0346421	0.0633298	0.0373127	0.00829371	0.00716636	0.0181314	0.00619069	0.0202392	0.00542983	0	0	0.00887453	0.034434	0.0256332	0.0601796	0.0344516	0.0210161	0.026618	0.0512192	0.0407954	0.0346644	0	0	0.0103192	0.00449376	0.0172377	0.00410747	0	0.00199409	0.0886616	0.0209233	0.0283564	0.0420654	0.0266031	0.0282764	0.00878601	0.0262878	0.0282049	0.0480165	0	0.0293553	0.0104502	0	0	0	0.0132298	0.00996055	0	0.0137447	0.0459453	0.0349639	0.0138461	0.0451405	0.0259497	0.0126783	0.0794078	0.0503734	0	0	0.00829635	0	0.00434637	0.00580311	0.057248	0	0.00965648	0.0245853	0.0280145	0.0697717	0.0275511	0.0232212	0.0167206	0.0221936	0.0569702	0.0359054	0.010812	0.0068123	0.0109188	0.0152446	0.00330441	0.0108214	0.00577425	0.00911794	0.0512514	0.0371509	0.0408178	0.0982255	0.0788434	0.0591855	0.0337536	0.0285664	0.0772344	0.0516904	0.0235613	0.0130832	0.0210459	0.016626	0.0128069	0.0244705	0.00699052	0.0220673	0.0117233	0.080207	0.0476723	0.10352	0.0613246	0.0658568	0.0320122	0.0620525	0.111111	0.0533333	0.0110375	0.00298954	0.011041	0.0116667	0.00344828	0.0117845	0.00835073	0	0.04	0	0.0555556	0.142857	0.181818	0.119469	0.0902655	0.110354	0.150499	0.0972222	0.0811554	0.0313253	0.0428016	0.052506	0.0346154	0.106667	0.0454545	0	0.0327869	0.0437236	0.0569878	0.110613	0.0706991	0.0867209	0.050882	0.0644372	0.116118	0.0535055	0.0155148	0.00948767	0.0230516	0.00853485	0.0174825	0.00684932	0	0	0.0104167	0.0452489	0.0337553	0.0848485	0.0514019	0.0245902	0.0374532	0.070922	0.0635838	0.0393939	0	0	0.0119048	0.00469484	0.0173913	0.00595238	0	0.00353357	0.1	0.0169492	0.03125	0.0545455	0.0434783	0.0212766	0.00952381	0.024	0.0555556	0.0502283	0	0.0222222	0.0168067	0	0	0	0.0105263	0.011236	0	0.0123967	0.0454545	0.0505051	0.0193548	0.062645	0.0358209	0.0205479	0.107143	0.0597015	0	0	0.00854701	0	0.00367647	0.00819672	0.0483871	0	0.0105325	0.0315944	0.0372168	0.101652	0.0413306	0.0372881	0.0269058	0.0347044	0.0816327	0.0432692	0.0176991	0.00583658	0.0151976	0.0232558	0.00373134	0.0155709	0.00630631	0.0105485	0.0857143	0.0449438	0.0548523	0.15625	0.126316	0.111298	0.0558931	0.065371	0.143293	0.0657439	0.0511182	0.0206186	0.0333333	0.033092	0.0192308	0.0479042	0.011236	0.0344828	0.181818	Adventitial fibroblasts, Lgr5Lgr6 cells, Lipofibroblasts, SMCs, Spp1+ Myofibroblasts, Transition	6	+		+	+		+	+	+
Serpine1	0	2.23376e-09	1.8445e-10	0.192271	0.957921	0.400066		4.1611e-08	7.31079	2.78753	5.38752	2.68154	1.01589	3.13983		4.79075	0.00816747	0.215765	0.0310789	0.0306275	0.0226774	0.0193089	0.00448188	0.0872016	0.00616484	0	0.000580407	0.00179432	0.00109743	0.00466089	0.0125995	0.00768451	0.00301073	0.00141532	0.0394487	0.00758318	0.0247392	0.00848487	0.0072469	0.00153344	0.00256985	0	0.0541188	0.0452469	0.0633525	0.0934122	0.0649032	0.141398	0.196049	0.119296	0.161203	0.0814767	0.301645	0.0943283	0.163526	0.127194	0.115238	0.118399	0.0286489	0.0737879	0	0.011126	0.0073034	0.021479	0.0180053	0.0208431	0.0305037	0.0154463	0.0325361	0.0203993	0.0535371	0.0289619	0.0427799	0.0183627	0.0357284	0.00964268	0.0111781	0	0.0316344	0.0262058	0.0394706	0.042243	0.0115369	0.0406848	0.0324367	0.0118347	0.0378732	0.0199696	0.0231587	0.0840977	0.0264035	0.0178466	0.029796	0	0.0103377	0.029249	0	0.0262374	0.0273597	0	0	0.083994	0.024927	0.0224935	0.113035	0.0200459	0	0.0237813	0.0279327	0.0110678	0.0320741	0.0183966	0.0108144	0.0241792	0.0275623	0.0103981	0.0137706	0.00339403	0.0180544	0.0100495	0.0179632	0.0102617	0.0523107	0.0334731	0.0218834	0.0557956	0.0283633	0.00754593	0.0151883	0.0198169	0.00944916	0																			0.0298542	0.00550563	0.0187961	0.0303889	0.0364379	0.0528201	0.0725675	0.0568873	0.0923895	0.0283778	0.151642	0.0456176	0.0789714	0.038606	0.0362665	0.0301233	0.0324094	0.00789068	0.00586166	0	0.000744879	0.00207039	0.00245298	0.00511509	0.0160061	0.00954654	0.00653595	0.00111111	0.0640177	0.00747384	0.0268139	0.01	0.00862069	0.003367	0.00208768	0	0.08	0.0833333	0.0555556	0.116883	0.0826446	0.172566	0.240708	0.188011	0.213962	0.0920139	0.403714	0.133735	0.198444	0.176611	0.142308	0.2	0.0454545	0.125	0	0.0169252	0.00949796	0.0321375	0.0282797	0.034327	0.0427408	0.0252855	0.0485269	0.0276753	0.077574	0.0341556	0.053787	0.0241821	0.034965	0.0136986	0.015873	0	0.03125	0.0271493	0.0506329	0.0515152	0.0163551	0.0409836	0.0337079	0.0177305	0.0462428	0.0212121	0.04	0.0888889	0.0238095	0.0234742	0.026087	0	0.00952381	0.0353357	0	0.0254237	0.03125	0	0	0.0638298	0.0285714	0.024	0.166667	0.0182648	0	0.0222222	0.0252101	0.01	0.0229885	0.0204082	0.0105263	0.0224719	0.027027	0.0123967	0.0151515	0.00505051	0.0258065	0.0139211	0.0238806	0.0136986	0.0535714	0.0348259	0.030303	0.046729	0.025641	0.0106952	0.0147059	0.0245902	0.016129	0																			0.0571429	0.011236	0.0253165	0.0375	0.0473684	0.06914	0.0959903	0.0865724	0.14939	0.0397924	0.220447	0.0641466	0.100877	0.0558428	0.0408654	0.0479042	0.0337079	0.0172414	0.403714	Adventitial fibroblasts, Cthrc1+ Myofibroblasts, Spp1+ Myofibroblasts, Transition	4	+	+	+					+
Rps27a	0	0	0	0	0	0	0	0	2.98054	3.18797	5.38397	3.86453	3.70429	3.73428	3.37162	3.16661	0.393545	0.461403	0.468822	0.414592	0.231895	0.369919	0.266672	0.328296	0.0843707	0.644052	0.703346	0.871625	0.809768	0.500994	0.417374	0.479465	0.731475	0.671452	0.0774687	0.107152	0.126374	0.107651	0.0475001	0.194537	0.105274	0.114333	0.258051	0.672491	0.556104	0.892022	0.963521	0.602837	0.480361	0.651986	0.812483	0.74551	0.183665	0.164357	0.140778	0.194139	0.0676447	0.423713	0.0763575	0.286697	0.0919049	0.604303	0.647125	0.822455	0.793006	0.584832	0.452639	0.429536	0.645578	0.676309	0.070052	0.0697676	0.0706776	0.101355	0.0450834	0.14226	0.0278837	0.094298	0.119192	0.679734	0.643055	0.772307	0.704571	0.270118	0.436631	0.497139	0.674286	0.685615	0.0239749	0.0746498	0.0759005	0.153585	0.0646952	0.171903	0.0344297	0.142484	0.158178	0.352348	0.597264	0.439833	0.618392	0.257165	0.357031	0.257113	0.642302	0.513711	0	0.0584828	0.0677574	0.0640432	0.0292073	0.163597	0.0171273	0.157461	0.0566215	0.516357	0.72386	0.657621	0.731674	0.515881	0.509313	0.421867	0.661297	0.616495	0.0209187	0.0623206	0.0646149	0.12447	0.0393209	0.154964	0	0.0705877	0.0569692	0.448545	0.469291	0.632458	0.590419	0.409855	0.31781	0.352013	0.4347	0.532424	0.0503959	0.0350127	0.0361398	0.0890206	0.0373497	0.115587	0.0195431	0.0774866	0.0951153	0.548108	0.717739	0.839417	0.854719	0.474638	0.344973	0.498241	0.802659	0.693375	0.146988	0.119169	0.0996453	0.166572	0.0650894	0.237409	0.0603441	0.161654	0.0902696	0.688228	0.650279	0.775362	0.747343	0.5211	0.391768	0.523866	0.718954	0.572222	0.12362	0.109118	0.149842	0.134167	0.0517241	0.23569	0.0960334	0.123515	0.32	0.583333	0.555556	0.766234	0.859504	0.584071	0.476106	0.711172	0.807797	0.654514	0.337001	0.242169	0.202335	0.278043	0.103846	0.546667	0.0909091	0.3125	0.114754	0.596615	0.606513	0.76009	0.739199	0.595303	0.436906	0.492659	0.672444	0.592251	0.111425	0.0796964	0.0845225	0.137269	0.0524476	0.184932	0.031746	0.0851064	0.135417	0.59276	0.605485	0.69697	0.656542	0.278689	0.397004	0.496454	0.66474	0.539394	0.04	0.0666667	0.0833333	0.178404	0.0782609	0.190476	0.031746	0.166078	0.2	0.271186	0.59375	0.345455	0.565217	0.212766	0.295238	0.24	0.666667	0.406393	0	0.0444444	0.0672269	0.09	0.0344828	0.183673	0.0105263	0.168539	0.0540541	0.42562	0.651515	0.580808	0.703226	0.50348	0.465672	0.428082	0.625	0.527363	0.030303	0.0747664	0.0769231	0.144385	0.0441176	0.172131	0	0.0769231	0.0620246	0.413666	0.464401	0.618806	0.595766	0.444068	0.306428	0.379177	0.469388	0.46274	0.0840708	0.0389105	0.0364742	0.113695	0.0447761	0.143599	0.0198198	0.0822785	0.142857	0.449438	0.64557	0.70625	0.742105	0.448567	0.304982	0.524735	0.762195	0.577855	0.244941	0.15693	0.135965	0.223371	0.0913462	0.323353	0.0561798	0.206897	0.859504	Adventitial fibroblasts, Cthrc1+ Myofibroblasts, Lgr5Lgr6 cells, Lipofibroblasts, Pericytes, SMCs, Spp1+ Myofibroblasts, Transition	8	+	+	+	+	+	+	+	+
Erich1		6.65186e-10	5.02721e-07		0.411131	0.203058				3.54425	5.36815		5.68291	3.47282			0.0113393	0.0234718	0.0158364	0.0112052	0.0168252	0.0125339	0.0187775	0.0242293																			0.0215063	0	0	0.00382119	0.00639563	0.00614365	0.0145202	0.00861488	0.00504574	0.004287	0.0145017	0.0167547	0.018339	0.016164	0.00814247	0.0284045	0	0.0241565	0.0503954	0.00990954	0.0099829	0.00781084	0.00888937	0.00448085	0.00666963	0.0146984	0.0127834	0.00786056	0.0160011	0.014534	0.0141054	0.0190242	0.0134199	0	0.0155233	0																			0	0	0.0302372	0	0	0	0.0175146	0.0145652	0.0821594	0.0165274	0	0	0.0463688	0.0323001	0.0335782	0	0.0217142	0.021336	0	0.0142216	0.0132698	0.00772382	0.0140765	0	0.0105292	0.0131799	0.01407	0.00881323	0.0361368	0.0247398	0.0129802	0.00395159	0.0211152	0.0064298	0.0139555	0.0646088																																																							0.04	0	0	0.012987	0.0165289	0.0132743	0.0247788	0.0217984	0.0099728	0.00868056	0.0337001	0.0277108	0.0285344	0.0334129	0.0115385	0.0666667	0	0.0625	0.0655738	0.0141044	0.0140208	0.0127055	0.0141398	0.00813008	0.00881954	0.0236542	0.0207972	0.00922509	0.0267983	0.0189753	0.01427	0.0277383	0.0174825	0	0.015873	0																			0	0	0.03125	0	0	0	0.0190476	0.008	0.111111	0.0182648	0	0	0.0336134	0.03	0.0229885	0	0.0210526	0.0224719	0	0.0123967	0.0151515	0.010101	0.0129032	0	0.0119403	0.0171233	0.0178571	0.00995025	0.0606061	0.0280374	0.017094	0.00534759	0.0183824	0.00819672	0.016129	0.0512821																																					0.111111	Cthrc1+ Myofibroblasts, Transition	2		+	+
Lrig3			0.00350411								5.34373						0.0217271	0.0111711	0.0168261	0.00498008	0.00438917	0.00575881	0.00850012	0.00851625																																					0	0.00804249	0.0101766	0.00844811	0.0110839	0.00815799	0.00978942	0.0129143	0.00943946	0.00719455	0.0199001	0.00708962	0.0110179	0.013191	0.00346812	0.0381347	0.0163673	0																																																																																																																															0	0.0126939	0.0135685	0.0156951	0.0157109	0.0162602	0.0162822	0.0236542	0.0190641	0.00922509	0.0352609	0.00948767	0.0131723	0.0220484	0.0034965	0.0547945	0.015873	0																																																																																											0.0547945	Transition	1			+
Vcan	0	0	0	0.0235509	0.631524	1.27699e-05	0	1.20764e-06	1.87853	7.43524	5.34053	2.06665	2.53684	11.232	2.90696	2.64784	0.202522	0.191289	0.224414	0.0512948	0.0519386	0.160569	0.0772738	0.150894	0.0658551	0.426379	0.240828	0.26435	0.191788	0.207398	0.110805	0.140517	0.165062	0.0872701	0.0830078	0.0717173	0.109923	0.127653	0.0947519	0.113209	0.0493325	0.0642195	0.165872	0.141881	0.356107	0.22208	0.189257	0.163345	0.112192	0.0853033	0.0853895	0.0847499	0.106201	0.0817777	0.0998536	0.216305	0.0989905	0.213242	0.0467183	0.0262468	0.0907872	0.277139	0.250855	0.277568	0.246244	0.248808	0.133093	0.126513	0.0742418	0.0783192	0.102642	0.0540602	0.100944	0.131822	0.131166	0.120816	0.0499687	0.0423292	0.0455585	0.0550875	0.0681272	0.0486224	0.0485344	0.0813635	0.0451442	0.0349686	0.0218139	0.0599631	0.0540023	0.0684956	0.0345579	0.0488753	0.0194356	0.022968	0.012089	0.0226187	0.169665	0.00920845	0.115892	0.0260707	0.0638961	0.148797	0.102041	0.024584	0	0.0370541	0	0.057063	0.0772046	0.0932709	0.0435877	0.0492111	0.0652992	0.0125781	0	0.174065	0.119634	0.187176	0.184529	0.224906	0.144957	0.182079	0.159553	0.0854765	0.166214	0.0837355	0.0934253	0.186816	0.0859674	0.0823076	0.0583967	0	0.0300206	0.0755285	0.122799	0.126715	0.0927138	0.112352	0.067698	0.0495828	0.0547234	0.0305971	0.0689998	0.0547417	0.0618563	0.0896983	0.0959914	0.0447966	0.0194414	0.0153066	0.0807497	0.155646	0.160573	0.202225	0.193846	0.149244	0.0866718	0.11325	0.073189	0.0561786	0.106424	0.0765149	0.0978246	0.1511	0.126258	0.140958	0.046554	0.0666138	0.0726846	0.517464	0.297207	0.358178	0.268193	0.269821	0.150915	0.210024	0.235294	0.11	0.121413	0.0792227	0.12776	0.1625	0.103448	0.146465	0.0542797	0.0712589	0.24	0.166667	0.416667	0.350649	0.289256	0.252212	0.178761	0.178474	0.157752	0.119792	0.21458	0.136145	0.141375	0.300716	0.142308	0.333333	0.0454545	0.0625	0.131148	0.334274	0.292628	0.37145	0.316575	0.3243	0.175712	0.192496	0.116118	0.097786	0.167842	0.0626186	0.122942	0.175676	0.143357	0.171233	0.031746	0.0638298	0.0520833	0.0723982	0.0801688	0.0636364	0.0560748	0.0819672	0.0486891	0.0425532	0.0289017	0.0575758	0.04	0.0666667	0.0357143	0.0610329	0.026087	0.0297619	0.0126984	0.0282686	0.2	0.00847458	0.15625	0.0181818	0.0652174	0.12766	0.0952381	0.024	0	0.0365297	0	0.0444444	0.0756303	0.1	0.0344828	0.0612245	0.0421053	0.011236	0	0.165289	0.121212	0.212121	0.212903	0.24594	0.161194	0.205479	0.160714	0.0895522	0.181818	0.0934579	0.102564	0.208556	0.0845588	0.0901639	0.0483871	0	0.033938	0.086701	0.142395	0.163914	0.126008	0.145763	0.0792227	0.066838	0.102041	0.0336538	0.115044	0.0544747	0.0729483	0.127907	0.0970149	0.0622837	0.0162162	0.0168776	0.142857	0.157303	0.194093	0.25	0.242105	0.205734	0.111786	0.169611	0.125	0.0622837	0.188498	0.0985109	0.126316	0.20062	0.153846	0.191617	0.0449438	0.0862069	0.517464	Adventitial fibroblasts, Cthrc1+ Myofibroblasts, Lgr5Lgr6 cells, Lipofibroblasts, Spp1+ Myofibroblasts, Transition	6	+	+	+			+	+	+
Pde1a	0.00348815	4.46262e-05	7.45684e-06	0.446723		0.16574		0.0438634	0.810988	2.45765	5.33019	1.71477		1.18514		1.66754	0.0339386	0.049454	0.0320026	0.0301295	0.0182882	0.0846883	0.0122093	0.0392227	0.0182358	0.0180653	0.0199595	0.0281628	0.0211675	0.0245848	0.0216194	0.0286434	0.034086	0.0165298	0.0298391	0.0226054	0.0253344	0.0315114	0.0177343	0.0284407	0.0185444	0.0177443	0.0229211	0	0.033505	0.0220871	0.0215112	0.0219501	0.0230976	0.0296097	0.0179427	0.0129767	0.0316182	0.0252363	0.0209596	0.0317801	0.0294835	0.0183339	0.109393	0.0533925	0.0391883	0.0158582	0.0192119	0.0125743	0.0180664	0.0251579	0.0172099	0.027315	0.0223608	0.0132945	0.0257362	0.0140287	0.0254069	0.032884	0.00421442	0.0177275	0.00914429	0	0.0160366	0.0138194	0.0188339	0.0257575	0.0287277	0.0317699	0.02602	0.0319752	0.0219638	0.00984964	0.0639954	0.00907134	0.0289317	0.0252625	0.0186402	0.0225104	0.0221452	0.0342371																			0.14699	0.0462359	0	0.0612309	0.0782685	0.0648852	0.0546572	0.107055	0.0625184	0.0554131	0.120799	0.121717	0.0837391	0.066885	0.0784175	0.083765	0.0378781	0.093492																			0.0547788	0.0173568	0.0208837	0.0215245	0.0157531	0.0336908	0.0190119	0.0199393	0.017472	0.0158503	0.0313541	0.0304385	0.0211543	0.03264	0.0189331	0.0231936	0.0481811	0.0277821	0.0222743	0.0362225	0.0290503	0.0465839	0.0351594	0.0396419	0.0358232	0.0548926	0.0522876	0.0222222	0.0441501	0.0298954	0.0347003	0.0425	0.0241379	0.037037	0.0208768	0.0213777	0.04	0	0.0555556	0.0519481	0.0413223	0.0442478	0.0495575	0.0613079	0.038078	0.0208333	0.0715268	0.0421687	0.0337224	0.0584726	0.0538462	0.04	0.0909091	0.125	0.0491803	0.0253879	0.0253279	0.0216741	0.0298507	0.0460705	0.0278155	0.0489396	0.0381282	0.0166052	0.0437236	0.0151803	0.0340285	0.0519203	0.00699301	0.0205479	0.015873	0	0.0208333	0.0180995	0.0232068	0.0333333	0.0397196	0.0491803	0.0374532	0.0390071	0.0346821	0.00909091	0.12	0.0111111	0.0238095	0.0422535	0.0173913	0.0297619	0.0253968	0.0353357																			0.135135	0.0454545	0	0.0757576	0.109677	0.0812065	0.0716418	0.130137	0.0892857	0.0646766	0.181818	0.130841	0.102564	0.0855615	0.0772059	0.0983607	0.0322581	0.102564																			0.0571429	0.0224719	0.0253165	0.0375	0.0315789	0.0472175	0.0279465	0.0388693	0.0335366	0.017301	0.0628328	0.0435281	0.027193	0.0568769	0.0264423	0.0538922	0.0337079	0.0517241	0.181818	Adventitial fibroblasts, Cthrc1+ Myofibroblasts, Transition	3	+	+	+
2700094K13Rik	5.90774e-05	1.15383e-09	2.81955e-12	0.220662	0.54792			5.78904e-07	1.77918	5.21622	5.30826	18.8557	30.18			6.62484	0.0314012	0.156646	0.0384692	0.0308765	0.0307242	0.0118564	0.0119774	0.0874415	0.00705167	0.012596	0.0312923	0.0401338	0.0275157	0.022853	0.0206623	0.0180107	0.0724773	0.00871003	0.0145474	0.0129085	0.0272761	0.0125237	0.0159146	0.010855	0.0125194	0.0111906	0.0185116	0	0.0490325	0.0856827	0.0916841	0.0617638	0.0821392	0.0845671	0.106147	0.0455382	0.12603	0.0911606	0.0623039	0.0509082	0.0166802	0.0280361	0.0168075	0.0264692	0.00918532	0.00957355	0.0271874	0.0458705	0.0463004	0.0340653	0.025573	0.0230012	0.0484659	0.0119463	0.0196432	0.0125237	0.0189384	0.00887361	0.0106655	0.00414267	0.0151949	0	0.0102518	0.0130959	0.0427656	0.0258546	0.0417901	0.0383101	0.0298987	0.0228249	0.0146901	0.0123341	0.0279911	0.0251994	0.0192133	0.0286202	0.0155187	0.0273043	0.0118297	0	0.0886616	0.0301188	0.0378001	0.0929406	0.0776509	0.0248943	0.0283839	0.0374598	0	0.0246365	0	0.0519513	0.0465092	0.0241724	0.0114461	0.0186111	0	0																																					0.06425	0	0.0413211	0.050102	0.0718268	0.0581763	0.0737551	0.0702673	0.1552	0.0402827	0.0813047	0.05392	0.0487341	0.0413388	0.0382408	0.011733	0.00754325	0	0.010551	0.0232859	0.0435754	0.0641822	0.0408831	0.0300512	0.0304878	0.0322196	0.107843	0.0122222	0.0264901	0.0149477	0.0283912	0.0175	0.0172414	0.013468	0.0125261	0.0142518	0.04	0	0.0833333	0.142857	0.165289	0.121681	0.153982	0.179837	0.198549	0.0798611	0.258597	0.153012	0.102464	0.0906921	0.0307692	0.08	0.0454545	0.0625	0.0163934	0.0155148	0.0411578	0.0702541	0.0659859	0.0469738	0.0393487	0.0399674	0.0797227	0.0184502	0.0310296	0.0151803	0.0241493	0.0142248	0.0104895	0.00684932	0.015873	0	0.0104167	0.0135747	0.0527426	0.0424242	0.0560748	0.0491803	0.0411985	0.0283688	0.0231214	0.0151515	0.04	0.0222222	0.0238095	0.0328638	0.0173913	0.0357143	0.00952381	0	0.1	0.0254237	0.0625	0.0909091	0.108696	0.0212766	0.0285714	0.032	0	0.0228311	0	0.0444444	0.0504202	0.03	0.0114943	0.0204082	0	0																																					0.114286	0	0.0506329	0.1	0.0947368	0.0893761	0.105711	0.118375	0.240854	0.0536332	0.136315	0.0801833	0.0649123	0.0651499	0.0504808	0.0299401	0.011236	0	0.258597	Adventitial fibroblasts, Cthrc1+ Myofibroblasts, Spp1+ Myofibroblasts, Transition	4	+	+	+					+
Rps20	0	0	0	0	1.28545e-09	0	0	0	3.47932	3.77498	5.30704	3.53713	4.08152	4.17275	3.57421	3.52153	0.401951	0.400276	0.422963	0.347112	0.166789	0.283875	0.231899	0.276598	0.095133	0.495504	0.682897	0.891071	0.904501	0.505462	0.399335	0.505339	0.593172	0.635402	0.112276	0.118668	0.151427	0.114529	0.101076	0.195577	0.132863	0.115579	0.14461	0.246343	0.742797	0.952965	0.90964	0.50812	0.395051	0.480794	0.560863	0.620781	0.159607	0.103469	0.136366	0.104328	0.0680568	0.31101	0.0588836	0.0331993	0.0865414	0.429489	0.548599	0.726761	0.73957	0.520538	0.362992	0.378279	0.463349	0.519711	0.0984317	0.0437145	0.0860928	0.0565824	0.0508962	0.0704543	0.0207618	0.0587912	0.0689555	0.399071	0.519274	0.621837	0.627719	0.336315	0.280766	0.374692	0.453226	0.605744	0	0.0115669	0	0.0753019	0.00907322	0.14726	0.048892	0.093894	0.17273	0.216034	0.454154	0.328185	0.331473	0.0467942	0.19881	0.109585	0.395703	0.437105	0.178509	0.0289117	0.0654611	0.0575055	0.00951077	0.112161	0.0118082	0.0731871	0.0868231	0.308372	0.569916	0.608652	0.714548	0.363802	0.286521	0.303713	0.452468	0.50407	0.0688304	0.0235597	0.0588685	0.0564685	0.0428105	0.0637643	0.0177311	0.0386894	0.0663101	0.290561	0.414589	0.569499	0.540749	0.382895	0.259801	0.256282	0.196216	0.422624	0.0693546	0.0381191	0.0499769	0.061889	0.057899	0.0794627	0.0346827	0.0520509	0.0533973	0.387535	0.657646	0.67662	0.751265	0.391741	0.269578	0.357122	0.543443	0.557111	0.130086	0.0726305	0.0897982	0.0770082	0.0798916	0.136452	0.082422	0.0700794	0.100821	0.583441	0.642086	0.791925	0.799673	0.517903	0.414634	0.534606	0.633987	0.552222	0.16777	0.124066	0.164038	0.151667	0.113793	0.239057	0.118998	0.123515	0.2	0.25	0.722222	0.857143	0.785124	0.548673	0.460177	0.59673	0.697189	0.602431	0.301926	0.155422	0.193256	0.178998	0.0961538	0.493333	0.0909091	0.0625	0.114754	0.48519	0.549073	0.712257	0.707777	0.571816	0.388738	0.460033	0.544194	0.48155	0.156559	0.0531309	0.104281	0.0825036	0.0664336	0.0821918	0.015873	0.0638298	0.0833333	0.39819	0.518987	0.60303	0.623832	0.344262	0.277154	0.390071	0.514451	0.530303	0	0.0111111	0	0.0938967	0.00869565	0.172619	0.047619	0.106007	0.1	0.177966	0.4375	0.290909	0.369565	0.0425532	0.180952	0.128	0.444444	0.369863	0.25	0.0222222	0.0588235	0.07	0.0114943	0.122449	0.0105263	0.0898876	0.0810811	0.264463	0.530303	0.530303	0.63871	0.385151	0.298507	0.328767	0.482143	0.452736	0.121212	0.0186916	0.0598291	0.0695187	0.0477941	0.0819672	0.016129	0.0512821	0.0708016	0.290963	0.399676	0.579416	0.564516	0.437288	0.275037	0.312339	0.265306	0.378606	0.106195	0.0447471	0.0607903	0.0878553	0.0671642	0.103806	0.0333333	0.056962	0.0857143	0.353933	0.599156	0.60625	0.689474	0.408094	0.27339	0.446996	0.658537	0.49654	0.223642	0.109966	0.121053	0.116856	0.100962	0.209581	0.0786517	0.103448	0.857143	Adventitial fibroblasts, Cthrc1+ Myofibroblasts, Lgr5Lgr6 cells, Lipofibroblasts, Pericytes, SMCs, Spp1+ Myofibroblasts, Transition	8	+	+	+	+	+	+	+	+
Plrg1		1.70409e-06	0.0989176	0.786312	0.528809			0.217009		6.01626	5.3013	0.962965	3.50139			2.41348	0.0165728	0.0500816	0.0244804	0.0174303	0.0146306	0.0132114	0.0149138	0.0323858																			0.0163637	0	0.026836	0.0268517	0.0358845	0.0194703	0.00907155	0.019324	0.0252482	0.0165905	0.0345945	0.0291812	0.0210028	0.0129138	0.0100485	0.015066	0	0	0.0515297	0.0134465	0.014277	0.0177075	0.0137102	0.0166061	0.0131096	0.0153067	0.0243366	0.0105093	0.0215755	0.0173812	0.016589	0.0135443	0.014968	0.0206285	0.00935021	0	0.0185763	0.0134948	0.00872277	0.0177203	0.0160609	0.00367094	0.00929694	0.020343	0.020072	0.00573268	0.0480193	0	0.0291889	0.00402701	0.0433736	0.0160274	0.0114214	0.00916038	0	0.00717014	0	0.0712144	0.0347657	0	0.00926248	0.0149642	0	0.0225149	0	0.0335608	0.0132523	0	0	0	0.0124307	0.0180692																																					0.0202696	0.0105807	0.00689894	0.0257906	0.0238653	0.0228694	0.0112606	0.0179497	0.0189127	0.0106338	0.0276269	0.0241644	0.016751	0.0177056	0.00935392	0.0129584	0.0247844	0.0478112																			0.04	0	0.0555556	0.0519481	0.0661157	0.0420354	0.0230088	0.0490463	0.0525839	0.0295139	0.0900963	0.0566265	0.0402075	0.0286396	0.0153846	0.0533333	0	0	0.0819672	0.0211566	0.0208051	0.0336323	0.0243519	0.0280036	0.0196744	0.0252855	0.0433276	0.0156827	0.0380818	0.0227704	0.0197585	0.0206259	0.0174825	0.0273973	0.015873	0	0.0208333	0.0180995	0.0105485	0.0242424	0.0233645	0.00819672	0.011236	0.0283688	0.0346821	0.00606061	0.08	0	0.0357143	0.00469484	0.0434783	0.0178571	0.0126984	0.0106007	0	0.00847458	0	0.0545455	0.0434783	0	0.00952381	0.016	0	0.0228311	0	0.0222222	0.0168067	0	0	0	0.0105263	0.0224719																																					0.0285714	0.011236	0.00843882	0.04375	0.0421053	0.0354132	0.0218712	0.0388693	0.0396341	0.0155709	0.0585729	0.0366552	0.027193	0.033092	0.0144231	0.0299401	0.0224719	0.0689655	0.0900963	Cthrc1+ Myofibroblasts	1		+
Ftsj3	4.3133e-06	0	0.000366229	0.188404	0.798923	0.419998	0.0102745	0.002003	1.32591	3.13567	5.2973	2.17517	1.03386	2.33961	0.902529	1.81218	0.0464674	0.0785741	0.0446057	0.0301295	0.0299927	0.0338753	0.0320686	0.0585342	0.0381711	0.0414366	0.030819	0.0279394	0.0269167	0.0279993	0.037537	0.0314219	0.0324991	0.0223893	0.0580537	0.0250399	0.0470608	0.040047	0.0190216	0.0214185	0.0211787	0.0473097	0.0549975	0	0.0390892	0.053076	0.0261606	0.0274483	0.0243073	0.0335756	0.0248414	0.0209841	0.0567899	0.028741	0.0411375	0.0524389	0.0570865	0.0484426	0	0.0835772	0.0589527	0.0340688	0.028809	0.0306169	0.0261414	0.0271726	0.0217109	0.0284268	0.0290977	0.030652	0.0380334	0.0251583	0.0242045	0.0373553	0.0143555	0.0425558	0.0410309	0	0.0452083	0.0322693	0.0297792	0.0378506	0.021477	0.00781157	0.0274255	0.0186432	0.0102806	0.0204935	0.0487986	0.0195497	0.0477069	0.0222185	0.00781436	0.0501166	0	0.0278026	0	0.0370203	0.0282158	0.0430509	0	0.0547667	0.0423968	0.0141841	0.0777425	0.016019	0.0764242	0.0542441	0.018871	0.0241128	0.0160641	0.0322757	0.0155224	0.0499519	0.0673129	0.0305171	0.0263713	0.0394752	0.0238898	0.0222148	0.025957	0.0265862	0.0406294	0.0115765	0.0171849	0.0226075	0.0321573	0.0427791	0.0220868	0.0253594	0	0.0375438	0.0289998	0.0262876	0.0282667	0.0247417	0.0153592	0.0244539	0.0254496	0.02601	0.0136802	0.023656	0.0445399	0.0260397	0.036809	0.0313141	0.0190502	0.0279895	0.0161838	0.0273615	0.0554333	0.0320217	0.0367348	0.0374847	0.0288266	0.0301098	0.0315959	0.0286076	0.0201517	0.0306743	0.0502101	0.0343225	0.0437118	0.0419356	0.0303472	0.0467372	0.0428483	0.028946	0.0433763	0.0750323	0.0435754	0.0455487	0.0433361	0.0441176	0.0571646	0.0560859	0.0555556	0.0288889	0.0949227	0.0313901	0.0599369	0.0541667	0.0206897	0.030303	0.0250522	0.0546318	0.08	0	0.0555556	0.0909091	0.0578512	0.0486726	0.0477876	0.0831063	0.0525839	0.0364583	0.141678	0.0578313	0.0674449	0.100239	0.0730769	0.106667	0	0.125	0.0983607	0.0493653	0.0388964	0.0560538	0.0392773	0.0433604	0.0345997	0.0473083	0.0519931	0.0369004	0.0691114	0.028463	0.0340285	0.059744	0.020979	0.0616438	0.047619	0	0.0520833	0.0361991	0.0379747	0.0484848	0.0327103	0.00819672	0.0337079	0.0212766	0.017341	0.0212121	0.08	0.0222222	0.047619	0.028169	0.00869565	0.0654762	0	0.0282686	0	0.0338983	0.03125	0.0545455	0	0.0425532	0.0380952	0.024	0.111111	0.0136986	0.125	0.0444444	0.0252101	0.04	0.0114943	0.0408163	0.0210526	0.0449438	0.0810811	0.0330579	0.030303	0.0454545	0.0322581	0.0278422	0.0358209	0.0376712	0.0535714	0.0149254	0.030303	0.0280374	0.042735	0.0534759	0.0257353	0.0327869	0	0.0512821	0.0327677	0.0323292	0.0339806	0.0330368	0.0231855	0.0372881	0.0269058	0.0398458	0.0204082	0.0240385	0.0707965	0.0252918	0.0395137	0.0516796	0.0298507	0.0363322	0.0153153	0.0316456	0.0857143	0.0337079	0.0421941	0.0625	0.0526316	0.0489039	0.0486027	0.0565371	0.0487805	0.0363322	0.107561	0.0526919	0.0552632	0.0651499	0.0408654	0.0898204	0.0337079	0.0517241	0.141678	Adventitial fibroblasts, Cthrc1+ Myofibroblasts, Spp1+ Myofibroblasts, Transition	4	+	+	+					+
Notch3		2.77863e-07	6.91363e-13	1.62756e-12	0.216327					4.75602	5.28942	1.71553	1.1398				0.00317183	0.010418	0.00514682	0.0918825	0.115582	0.00846883	0.00425006	0.0109152																			0	0	0	0	0.00394333	0.00425127	0.00991034	0.00526654	0.00191594	0.0015265	0.00699323	0.00225256	0.00637339	0.00894663	0.0325119	0.021892	0	0.0187786	0.0181239	0.000463439	0.000818045	0.00043881	0.00161365	0.0018886	0.00479001	0.00353369	0.000683504	0.00071942	0.010147	0.00521146	0.00640622	0.00456693	0.00942578	0.041327	0.0442033	0.0110575	0.0895003	0.0375794	0.0430626	0.0569171	0.0548427	0.0771037	0.0737082	0.0970378	0.0839885	0.029018	0.0958682	0.0661513	0.113554	0.103015	0.104085	0.152306	0.127383	0.098664	0.108669	0.0961466	0.0228459	0.146206	0.115862	0.133984	0.0899637	0.23757	0.151078	0.052967	0.125387	0.0806376	0.0732706	0.142778	0.288348	0.147218	0.0503093	0.188773																																																																									0	0	0	0	0.00826446	0.00221239	0.0123894	0.00817439	0.00362647	0.00347222	0.0144429	0.00481928	0.0103761	0.0155131	0.0461538	0.04	0	0.0625	0.0163934	0.00141044	0.00135685	0.000747384	0.00314218	0.00180668	0.00610583	0.00734095	0.0017331	0.000922509	0.0155148	0.00759013	0.00658617	0.00711238	0.013986	0.0547945	0.031746	0.0212766	0.104167	0.040724	0.0506329	0.0757576	0.0794393	0.0819672	0.0898876	0.12766	0.121387	0.0333333	0.16	0.0666667	0.130952	0.131455	0.104348	0.202381	0.120635	0.113074	0.1	0.0762712	0.03125	0.109091	0.130435	0.12766	0.0857143	0.216	0.222222	0.0547945	0.125	0.0666667	0.0672269	0.18	0.195402	0.163265	0.0421053	0.202247																																																							0.222222	Cthrc1+ Myofibroblasts, SMCs, Transition	3		+	+	+
Gna11	0.611854	0.55191	0.587971	0.563544	0.691728	0.112789	4.05772e-05	0.632614	0.672229	6.84373	5.25569	1.0932	2.22375	5.70883	1.24452	1.49223	0.0348902	0.0480733	0.0411085	0.0308765	0.0285296	0.0318428	0.0286686	0.0346647	0.013948	0.0273839	0.0322837	0.0234716	0.0259144	0.0251445	0.0263526	0.0236103	0.0302609	0.0280661	0.027353	0.0212343	0.0166426	0.0176191	0.0197528	0.0190804	0.00988227	0.0138131	0.0399077	0	0.0175806	0.021365	0.0292831	0.0232222	0.0199428	0.0286848	0.0348277	0.0235011	0.0195375	0.0246154	0.010716	0.0217472	0.0387097	0.0138286	0.0165451	0	0.0212224	0.0342588	0.0293447	0.0292238	0.0277797	0.0236855	0.0255068	0.0227755	0.0361068	0.038088	0.0327573	0.0194213	0.0163343	0.0163406	0.0213917	0.0208596	0.00958817	0	0.0279697	0.0266578	0.031592	0.0264217	0.0181189	0.00923375	0.0181654	0.0272408	0.0380703	0.0121645	0.0199151	0.0173676	0.0315794	0.0281602	0.00563443	0.0104415	0.0227429	0.0288155	0	0.0383466	0	0.0262692	0	0.0153257	0.0476345	0.0375534	0.0341207	0.0254449	0	0.0261696	0.0324928	0.0460327	0.0168969	0.0359805	0	0.0226181	0	0.00483939	0.0296458	0.0221532	0.0378574	0.0177891	0.0476037	0.0477325	0.0201257	0.0370203	0.0188557	0.0275802	0.00629061	0.0153152	0.0180579	0.0155266	0.0282908	0.0559653	0.0170664	0.0253481	0.0328425	0.0348037	0.0332569	0.0386107	0.0242848	0.027355	0.0213122	0.0241625	0.00925215	0.0133007	0.0208282	0.0143324	0.0190324	0.0115796	0.0157174	0.0207841	0.00883153	0.0159619	0.0174775	0.0283973	0.0339699	0.0178405	0.0220732	0.0249526	0.0478138	0.0224059	0.0255223	0.0170449	0.0196849	0.0188392	0.00858801	0.0224813	0	0.00913281	0.0152403	0.0478655	0.0454376	0.0414079	0.0417007	0.0390026	0.0381098	0.0405728	0.0522876	0.0377778	0.0463576	0.0254111	0.0236593	0.0266667	0.0275862	0.0286195	0.0104384	0.0166271	0.04	0	0.0277778	0.0519481	0.0661157	0.0486726	0.0353982	0.0762943	0.080689	0.0399306	0.0440165	0.039759	0.0168612	0.0393795	0.05	0.0266667	0.0454545	0	0.0327869	0.0507757	0.0411578	0.0500747	0.0463472	0.0433604	0.0373134	0.0415987	0.0641248	0.048893	0.0564175	0.0227704	0.0230516	0.0263158	0.027972	0.0342466	0.015873	0	0.03125	0.0271493	0.0443038	0.0363636	0.0327103	0.0163934	0.0224719	0.0390071	0.0578035	0.0121212	0.04	0.0222222	0.0357143	0.0375587	0.00869565	0.0119048	0.0222222	0.0388693	0	0.0254237	0	0.0363636	0	0.0212766	0.047619	0.04	0.0555556	0.0228311	0	0.0222222	0.0336134	0.06	0.0229885	0.0408163	0	0.0224719	0	0.00413223	0.030303	0.030303	0.0580645	0.0278422	0.0507463	0.0582192	0.0357143	0.0447761	0.030303	0.0280374	0.00854701	0.0213904	0.0183824	0.0163934	0.016129	0.0512821	0.0193095	0.0301249	0.0404531	0.0508259	0.0504032	0.0474576	0.0328849	0.0424165	0.0204082	0.0276442	0.0176991	0.0155642	0.0212766	0.0219638	0.0261194	0.016436	0.0144144	0.0232068	0.0285714	0.0280899	0.021097	0.04375	0.0578947	0.0303541	0.0303767	0.0441696	0.0914634	0.0259516	0.0543131	0.0252005	0.0307018	0.0258532	0.0120192	0.0479042	0	0.0172414	0.0914634	Lipofibroblasts	1							+
Adam19		0	0		0.833347		6.41468e-12	1.04489e-09		4.33751	5.23123		80.8008		3.86348	3.73803	0.0143525	0.108949	0.0265919	0.0146912	0.0102414	0.0135501	0.00896376	0.0473792																			0.0606829	0	0	0.00389856	0.0148316	0.0420127	0.0393222	0.0516855	0.0563836	0.0218515	0.0846869	0.0564418	0.0548145	0.0648083	0.0342648	0.0596416	0	0.0262468	0.0170303	0.00342284	0.00745249	0.00711507	0.0108241	0.018191	0.00995355	0.0296862	0.028634	0.0137399	0.0378758	0.0425603	0.0273185	0.0184428	0.0196974	0.00358365	0	0.0151063																			0	0	0	0	0	0	0.00873471	0.0145063	0.0419252	0.00800401	0.137173	0.0309513	0	0.0186871	0.00683961	0.0317607	0.0150722	0																			0.00191007	0	0.00138224	0.001074	0.00452864	0.000952059	0.0104896	0.00714632	0.0132914	0.00624781	0.0326314	0.00846553	0.0162887	0.0205815	0.0127706	0.00832367	0.00766618	0.0037546	0.0230364	0	0.00731973	0.00614856	0.00172289	0.0255431	0.0166885	0.035234	0.019262	0.00281587	0.049058	0.0442192	0.0357451	0.0315148	0.0390243	0.0489616	0	0.0399881																			0.16	0	0	0.012987	0.0247934	0.0752212	0.0637168	0.114441	0.116954	0.0381944	0.191884	0.10241	0.0881971	0.116945	0.0538462	0.133333	0	0.0625	0.0327869	0.00564175	0.0113071	0.0134529	0.0196386	0.0298103	0.0169607	0.0530179	0.0519931	0.0193727	0.067701	0.0531309	0.0340285	0.0277383	0.0244755	0.00684932	0	0.0212766																			0	0	0	0	0	0	0.00952381	0.016	0.0555556	0.00913242	0.125	0.0222222	0	0.02	0.0114943	0.0408163	0.0105263	0																			0.00234055	0	0.00161812	0.0025413	0.00604839	0.00338983	0.0134529	0.0115681	0.0204082	0.00721154	0.0530973	0.0077821	0.0182371	0.0348837	0.0186567	0.0121107	0.00630631	0.00421941	0.0285714	0	0.00843882	0.0125	0.00526316	0.0421585	0.0255164	0.0636042	0.0396341	0.00346021	0.0958466	0.0618557	0.0517544	0.0496381	0.0528846	0.0898204	0	0.0689655	0.191884	Cthrc1+ Myofibroblasts, Lipofibroblasts, Spp1+ Myofibroblasts, Transition	4		+	+				+	+
Snrpa1	0.00146242	0.00498793	0.0225776	0.574458	0.393004	0.29306		0.0737428	1.07967	1.7057	5.22949	0.854868	2.4537	41.4198		1.64591	0.0301324	0.087988	0.0431541	0.0366036	0.0219459	0.0318428	0.0221003	0.0651313	0.00526913	0.0336272	0.030718	0.0311676	0.026238	0.0215149	0.0129897	0.0121898	0.0183043	0.0190542	0.0189493	0.0136061	0.0178503	0.0164461	0.0126148	0.0177823	0.00928352	0.0133933	0.0735574	0	0.0117714	0.0471958	0.0200252	0.0369809	0.0472009	0.0397587	0.0466015	0.0355031	0.0528728	0.0338012	0.0279506	0.0421106	0.0365749	0.0278818	0.0375727	0.0696427	0.0680065	0.0252371	0.0306452	0.0371782	0.0365179	0.0334639	0.0251173	0.0283795	0.0329115	0.0199487	0.0194477	0.0221929	0.0203972	0.0200282	0.00394506	0.0140513	0.0211403	0	0.0413277	0.0116336	0.0421702	0.0298925	0.0392023	0.0499679	0.0203063	0.031493	0.0232981	0.00678044	0.100106	0.00816949	0.0261075	0.020208	0.00802457	0.0359016	0.019241	0.0284101	0	0.0386719	0.0515007	0.0460407	0	0.0691654	0.0384121	0.00954996	0.0364702	0.0126908	0.168405	0	0	0.0183921	0.0242038	0.0205513	0	0.0230971	0	0.0459522	0.0445921	0.0486801	0.0331744	0.0268928	0.0289767	0.0166808	0.0496499	0.0121185	0.037994	0.0523339	0.00876573	0.0144982	0.0215756	0.030148	0	0																			0.0409955	0.0279169	0.034755	0.0538763	0.0588913	0.0443281	0.0419409	0.0457982	0.0639902	0.0256774	0.0444368	0.0403448	0.0310057	0.0250963	0.0184711	0.0266237	0.0156622	0.0516496	0.00586166	0.0608021	0.0435754	0.0610766	0.0408831	0.0338875	0.0213415	0.0274463	0.0294118	0.0244444	0.0286976	0.0164425	0.0236593	0.0225	0.0155172	0.0252525	0.00835073	0.0142518	0.08	0	0.0277778	0.0909091	0.0495868	0.0730088	0.0938053	0.0980926	0.106074	0.0590278	0.129298	0.0650602	0.0505837	0.0847255	0.0538462	0.0933333	0.0909091	0.0625	0.0819672	0.0380818	0.0456807	0.0657698	0.0573449	0.0578139	0.0393487	0.0530179	0.0589255	0.0249077	0.0324401	0.0246679	0.0274424	0.0320057	0.00699301	0.0205479	0.015873	0	0.0416667	0.0180995	0.0527426	0.0424242	0.0560748	0.0655738	0.0262172	0.0425532	0.0404624	0.0121212	0.16	0.0111111	0.0357143	0.028169	0.00869565	0.047619	0.015873	0.0353357	0	0.0254237	0.0625	0.0545455	0	0.0638298	0.0380952	0.008	0.0555556	0.0136986	0.25	0	0	0.03	0.0229885	0.0204082	0	0.0224719	0	0.0454545	0.0606061	0.0555556	0.0387097	0.0301624	0.0328358	0.0239726	0.0714286	0.00995025	0.0606061	0.0560748	0.00854701	0.0213904	0.0257353	0.0409836	0	0																			0.0857143	0.0393258	0.0464135	0.09375	0.110526	0.0826307	0.0631835	0.0830389	0.125	0.032872	0.0979766	0.0630011	0.0508772	0.0455016	0.03125	0.0598802	0.0224719	0.0689655	0.25	Adventitial fibroblasts, Cthrc1+ Myofibroblasts	2	+	+
Ppdpf	8.22867e-06	0.483487	0.000245624	0.256738		0.492607	0.000266513	0.0718497	1.36718	1.27293	5.21915	1.43828		3.44247	2.08816	1.38591	0.0294188	0.0502071	0.0401188	0.0366036	0.0212143	0.0352304	0.0262731	0.0350246	0.0118574	0.0250088	0.0290078	0.0276546	0.0369957	0.0193712	0.0193361	0.0178309	0.0324099	0.0229014	0.00906408	0.0186855	0.0137349	0.00909357	0.010741	0.00680879	0.0130249	0.0103616	0	0	0.105408	0.0359313	0.0294278	0.0250632	0.026949	0.0332918	0.0376495	0.0376303	0.0152845	0.0249545	0.0154299	0.0159578	0.0139321	0.0124284	0.0289715	0.0244911	0.0483265	0.0160621	0.0291119	0.0347102	0.0353263	0.0334554	0.032631	0.0310322	0.0313002	0.0325607	0.00798464	0.0167737	0.0102512	0.011907	0.0170926	0.0100976	0	0	0.0193749	0.0219968	0.0425763	0.0256886	0.0431262	0.0188599	0.0256164	0.0214094	0.0259216	0.0230552	0.051693	0.0184702	0	0.0311986	0.0234294	0.00993196	0.0102813	0.0311187																			0	0.00671848	0.0706677	0.0318671	0.051161	0.0223937	0.0344611	0.0222038	0.0516296	0.0363474	0.0301	0.0394109	0.0032757	0.0246807	0.0231655	0.0239354	0.0418905	0.0396192	0.0162165	0.0238755	0.0358876	0.0290073	0.0366562	0.0122806	0.0245902	0.0230515	0	0.021217	0.00851766	0.0199886	0.0111318	0.0190403	0.0202847	0.0169571	0.00999779	0.00662798	0	0.021782	0.0292611	0.0170432	0.0604097	0.0238643	0.029069	0.0310233	0.026252	0.0256902	0.010672	0.0224515	0.0167775	0.0131985	0.0244692	0.0218969	0.0118805	0.0158518	0.0117233	0.0491591	0.0409683	0.0496894	0.060507	0.0313299	0.0335366	0.0334129	0.0588235	0.0277778	0.0154525	0.0209268	0.0173502	0.0125	0.012069	0.010101	0.0125261	0.0118765	0	0	0.138889	0.0779221	0.0661157	0.0553097	0.0566372	0.0790191	0.0825023	0.0642361	0.0350757	0.0409639	0.0246433	0.0274463	0.0269231	0.0266667	0.0454545	0.0625	0.0655738	0.0267983	0.0407056	0.0597907	0.0565593	0.0532972	0.0488467	0.0546493	0.0606586	0.0415129	0.0155148	0.0189753	0.0131723	0.0170697	0.020979	0.0136986	0	0	0.0208333	0.0316742	0.056962	0.0363636	0.0654206	0.0163934	0.0337079	0.0390071	0.0404624	0.0272727	0.08	0.0222222	0	0.0469484	0.026087	0.0119048	0.0126984	0.0353357																			0	0.00413223	0.0909091	0.040404	0.0709677	0.0324826	0.0477612	0.0342466	0.0714286	0.0348259	0.030303	0.046729	0.00854701	0.0320856	0.0257353	0.0245902	0.0322581	0.0512821	0.0193095	0.0279206	0.0436893	0.0406607	0.0534274	0.020339	0.0284006	0.033419	0	0.0240385	0.0132743	0.0194553	0.0121581	0.0271318	0.0261194	0.0233564	0.00900901	0.00843882	0	0.0280899	0.0337553	0.0375	0.0947368	0.0404722	0.0449575	0.065371	0.0518293	0.0346021	0.0234292	0.0297824	0.0236842	0.0196484	0.0360577	0.0419162	0.0224719	0.0344828	0.138889	Adventitial fibroblasts, Lipofibroblasts, Transition	3	+		+				+
Cdkn2c		0.503968	0.00675617			0.168457	3.9202e-09	0.854104		2.85319	5.20904			3.8694	1.75584	9.85348	0.01126	0.0441823	0.0341801	0.0129482	0.00950988	0.00643631	0.052778	0.0389828																			0	0	0.012312	0.028658	0.0277943	0.0199867	0.0251359	0.0291337	0.0276842	0.0223099	0.0192251	0.0235295	0.0177861	0.0118078	0.0294521	0.0134374	0	0.064293	0.00702292	0.00851593	0.0172032	0.0288246	0.0280733	0.0222106	0.0268298	0.0209495	0.0291811	0.0220075	0.0144251	0.0343807	0.0212905	0.0129939	0.0263956	0.0293672	0.0469762	0																																					0.020393	0	0.0233898	0.003267	0.0052652	0.00923966	0.00301837	0.00404662	0	0.00792396	0	0	0.00301371	0	0.00351526	0.0133081	0.0227235	0.0378776	0.0188727	0.0341553	0.0283908	0.06066	0.0819793	0.0371272	0.0528232	0.0590216	0.0630042	0.0298406	0.0231265	0.0470536	0.0433783	0.0290921	0.0412873	0.0376584	0.0552852	0.0362939	0.0108678	0.0152721	0.0171036	0.0287296	0.025748	0.0230864	0.0277254	0.0350001	0.0272674	0.0144327	0.0273322	0.031501	0.0227733	0.0136856	0.0201941	0.0240075	0.0157703	0																			0	0	0.0277778	0.0519481	0.0661157	0.0420354	0.0530973	0.0667575	0.0625567	0.0347222	0.045392	0.0373494	0.0285344	0.022673	0.0423077	0.0266667	0	0.0625	0.0163934	0.0141044	0.0262325	0.044843	0.0479183	0.0397471	0.0400271	0.0391517	0.0589255	0.0295203	0.0239774	0.0379507	0.0274424	0.0220484	0.034965	0.0410959	0.031746	0																																					0.027027	0	0.0151515	0.00505051	0.00645161	0.00928074	0.00298507	0.00342466	0	0.00995025	0	0	0.00854701	0	0.00367647	0.0163934	0.016129	0.0512821	0.0216501	0.0382072	0.0339806	0.0864041	0.114919	0.0508475	0.0627803	0.0861183	0.0816327	0.0324519	0.039823	0.0525292	0.0516717	0.0439276	0.0447761	0.0544983	0.0504505	0.0379747	0.0285714	0.0168539	0.0253165	0.05625	0.0473684	0.0421585	0.0425273	0.0636042	0.054878	0.017301	0.0585729	0.0412371	0.0324561	0.0237849	0.0336538	0.0419162	0.011236	0	0.114919	Lipofibroblasts	1							+
Stmn1	3.14585e-12	0.00051212	0		0.876657			8.68632e-09	5.13375	9.64021	5.20441		2.93198			3.18102	0.0160971	0.0915024	0.0363576	0.0131972	0.013899	0.00542005	0.00486825	0.0688497	0	0.00439851	0.0219908	0.0299435	0.0136428	0.0159775	0.00837741	0.0143648	0.0384111	0.00506824	0.00270573	0.00478021	0.00277743	0.00223863	0.000591331	0.00136454	0	0.00337207	0.0662641	0	0.0691334	0.0581076	0.0432582	0.0703485	0.0689944	0.0565727	0.0854071	0.0517333	0.0391218	0.0345576	0.0386247	0.0152956	0.0239764	0.0164961	0	0	0	0.0102269	0.0420807	0.04597	0.0294993	0.0545526	0.029029	0.0186751	0.0425442	0.0307336	0.0013943	0.00739532	0.00334899	0.00154388	0	0	0.0151949	0																			0	0	0.09061	0.0124309	0.0299408	0.0217673	0	0.00816767	0	0.00611033	0.173114	0	0.0209622	0.0342219	0	0.014441	0	0.0123045																																					0.0450881	0.003393	0.0343334	0.0992907	0.0446198	0.0661229	0.0685569	0.059069	0.115579	0.0343719	0.041252	0.0332853	0.0273689	0.0314026	0.0179817	0.00727756	0	0.016874	0	0.00905563	0.0286778	0.0465839	0.0196239	0.019821	0.0106707	0.0202864	0.0555556	0.00555556	0.00662252	0.00597907	0.00473186	0.0025	0.00172414	0.0016835	0	0.0023753	0.08	0	0.0833333	0.116883	0.0743802	0.126106	0.129204	0.114441	0.156845	0.0711806	0.0928473	0.060241	0.0674449	0.0310263	0.0423077	0.0533333	0	0	0	0.0141044	0.0551787	0.068012	0.0455617	0.0740741	0.0386703	0.0301794	0.067591	0.0387454	0.00282087	0.00759013	0.00329308	0.00213371	0	0	0.015873	0																			0	0	0.09375	0.0181818	0.0434783	0.0212766	0	0.008	0	0.00456621	0.125	0	0.0168067	0.05	0	0.0204082	0	0.011236																																					0.0571429	0.00561798	0.0421941	0.13125	0.0736842	0.0994941	0.105711	0.100707	0.192073	0.0397924	0.086262	0.0538373	0.0394737	0.0506722	0.0288462	0.011976	0	0.0172414	0.192073	Adventitial fibroblasts, Cthrc1+ Myofibroblasts, Spp1+ Myofibroblasts, Transition	4	+	+	+					+
Nfu1	0.0187252	9.45877e-09	0.0100974	0.998942	0.763574	0.487276	0.0371412	0.0461511	0.955657	4.06495	5.19321	0.175763	1.44422	1.32438	1.07032	1.84807	0.034573	0.0857286	0.0376113	0.0336155	0.0212143	0.0318428	0.0279731	0.0570949	0.022354	0.0149956	0.0240435	0.0202121	0.0293842	0.0214629	0.0309822	0.0157672	0.030009	0.016998	0.0400744	0.0230409	0.0275623	0.0150319	0.0284194	0.0261759	0.0348154	0.0245125	0.0125852	0.141621	0.0219897	0.00813639	0.0155157	0.0289227	0.0424652	0.0476007	0.0344442	0.0243368	0.0574649	0.0451245	0.0411844	0.0265521	0.0319733	0.0418467	0	0	0.0550064	0.0133403	0.0207963	0.0240058	0.0209236	0.0292931	0.0242822	0.0268175	0.0352402	0.0154712	0.0297592	0.0274235	0.0422904	0.0213569	0.00487381	0.0456399	0	0	0.0317576	0.0155074	0.0332605	0.0162716	0.0379096	0.0132647	0.0236149	0.0338088	0.0326192	0.0272604	0.0230676	0.0170439	0.0228663	0.0238511	0.0135964	0.024458	0.0271324	0.0241922	0.0648903	0.0167613	0.0226188	0.0121102	0.046978	0.0232493	0.0168265	0.0276022	0	0.0153037	0	0	0.034831	0.00579891	0	0.0160122	0.0254575	0.0112137	0.0389606	0.0147701	0.00974076	0.00702722	0.025974	0.02454	0.0350143	0.029185	0	0.0230798	0.0997053	0.0217046	0.0388916	0.018071	0.0265555	0.0237081	0.0177311	0.0286616	0.0253929	0.0140094	0.0115979	0.01925	0.0191075	0.0207101	0.019622	0.0393858	0.00653711	0.0119677	0.019833	0.035802	0.0233424	0.0241345	0.0125508	0.0160257	0.0257731	0.0320501	0.0706286	0.00647531	0.0206566	0.0253469	0.0249643	0.0231581	0.0340767	0.0339324	0.0585766	0.0190128	0.0523951	0.0393138	0.037908	0.025428	0.0266639	0.0403669	0	0.0657563	0.0257913	0.0284605	0.0364991	0.0362319	0.050695	0.0345269	0.0434451	0.0310263	0.0588235	0.02	0.0684327	0.0269058	0.0347003	0.0225	0.0327586	0.0387205	0.0354906	0.0285036	0.04	0.0833333	0.0277778	0.025974	0.0330579	0.0619469	0.0884956	0.122616	0.0770626	0.0416667	0.14718	0.0746988	0.0687419	0.0572792	0.0461538	0.106667	0	0	0.0819672	0.0253879	0.030303	0.0396114	0.0361351	0.0487805	0.0373134	0.0489396	0.0589255	0.0230627	0.0479549	0.0322581	0.0482986	0.0320057	0.0104895	0.0684932	0	0	0.03125	0.0226244	0.0464135	0.0212121	0.0490654	0.0163934	0.0337079	0.0425532	0.0520231	0.030303	0.04	0.0222222	0.0238095	0.0328638	0.0173913	0.0357143	0.0253968	0.024735	0.1	0.0169492	0.03125	0.0181818	0.0652174	0.0212766	0.0190476	0.032	0	0.0182648	0	0	0.0420168	0.01	0	0.0204082	0.0210526	0.011236	0.027027	0.0165289	0.0151515	0.010101	0.0322581	0.0324826	0.041791	0.0445205	0	0.0248756	0.151515	0.0280374	0.0512821	0.0320856	0.0294118	0.0409836	0.016129	0.025641	0.0310123	0.0161646	0.0145631	0.0279543	0.0262097	0.0305085	0.0284006	0.062982	0.0204082	0.0132212	0.0353982	0.040856	0.0243161	0.0348837	0.0149254	0.0233564	0.0243243	0.0400844	0.0857143	0.011236	0.0253165	0.0375	0.0421053	0.0404722	0.0558931	0.0759717	0.115854	0.0259516	0.109691	0.0584192	0.0561404	0.0361944	0.0336538	0.0838323	0	0.0689655	0.151515	Cthrc1+ Myofibroblasts	1		+
Rbm33		0.00581085	9.37824e-07		0.883918					2.70813	5.19318		1.16315				0.019031	0.0218401	0.0186077	0.0114542	0.0168252	0.0135501	0.0164593	0.0191916																			0	0.0256574	0	0.00897094	0.0152704	0.00353619	0.00515264	0.0144176	0.00971401	0.00933909	0.011075	0.0097976	0.0096851	0.0145591	0.0118093	0.00673881	0.0148029	0	0.00947645	0.00996478	0.00873975	0.0131081	0.00425229	0.00964136	0.00853825	0.0151599	0.0119831	0.0103267	0.0174315	0.0123119	0.0211669	0.0149238	0.0113282	0.0368363	0.00809162	0																			0	0.0109328	0	0.0662749	0	0	0.00763449	0.00591784	0.0341207	0.0169023	0	0.0304629	0.0196458	0.0272997	0.0148099	0.0583174	0.0104521	0.0259022																																																																									0	0.0833333	0	0.025974	0.0247934	0.00663717	0.0106195	0.0340599	0.0217588	0.0190972	0.0268226	0.0180723	0.0181582	0.026253	0.0230769	0.0266667	0.0454545	0	0.0163934	0.0169252	0.0122117	0.0231689	0.00785546	0.0153568	0.0135685	0.0285481	0.0242634	0.0147601	0.0310296	0.0151803	0.0274424	0.0220484	0.0104895	0.0616438	0.015873	0																			0	0.00847458	0	0.0545455	0	0	0.00952381	0.008	0.0555556	0.0136986	0	0.0222222	0.0168067	0.03	0.0114943	0.0612245	0.0105263	0.0224719																																																							0.0833333	Transition	1			+
Zfp318	0	4.35432e-12	0	5.51364e-10	0.0492556	5.27118e-06	1.32222e-14	7.72337e-08	2.61217	3.86079	5.1662	3.90347	3.17396	3.33942	2.26346	4.14556	0.02815	0.0438057	0.0324645	0.0179283	0.0234089	0.0240515	0.0297504	0.0437807	0.0269873	0.00581937	0.00697934	0.0132121	0.00933008	0.0192228	0.0200822	0.0258338	0.00582201	0.0135589	0.0325643	0.0388969	0.0155658	0.033782	0.0150191	0.0367098	0.016286	0.0411549	0	0	0	0.00549727	0.0192603	0.0175896	0.0226007	0.0203591	0.0140616	0.00690572	0.0280298	0.0237346	0.0333069	0.0464538	0.0326095	0.0345596	0.0945237	0.0752408	0.0201728	0.0156989	0.0117469	0.0183541	0.0119458	0.0125935	0.0184315	0.0325606	0.0147822	0.0140769	0.0309278	0.0477175	0.0325412	0.0394724	0.0411607	0.0478233	0.0541399	0	0.033892	0.00389944	0.00652073	0.00150086	0.00334569	0.00799587	0.00859657	0.015732	0.00844475	0.00771474	0	0.0282564	0	0.0401065	0.0151606	0.0567109	0.0339356	0.031495	0	0.0114388	0	0.0239866	0	0.0244585	0.00667251	0.00840533	0	0.0124445	0	0.0713513	0.0210765	0.0636281	0.00903101	0.0383368	0.0195121	0.0585829	0	0.0119574	0	0.0167511	0.00498407	0.0145794	0.00916242	0.00840379	0	0.0178832	0.143093	0.0237411	0.0334214	0.0447093	0.0432967	0.0631693	0	0.0611347	0.0270359	0.00985745	0.014378	0.0170575	0.00996939	0.0139434	0.0153114	0.0249221	0.0137968	0.0162036	0.0421055	0.0381861	0.0429459	0.0437797	0.0189339	0.0355458	0.0347189	0.0470803	0	0.00777339	0.00867654	0.0172075	0.00262528	0.0272431	0.0185516	0.0331507	0.0124091	0.0210022	0.041189	0.039389	0.0379179	0.0421875	0.0420841	0.0234466	0.0268908	0.09379	0.0304807	0.0103493	0.0104283	0.0217391	0.0163532	0.0268542	0.027439	0.0381862	0.00980392	0.0166667	0.0618102	0.0433483	0.022082	0.0483333	0.0189655	0.0488215	0.0167015	0.0451306	0	0	0	0.012987	0.0413223	0.0331858	0.0389381	0.0408719	0.0281052	0.0121528	0.0563961	0.0385542	0.0505837	0.075179	0.0423077	0.08	0.136364	0.125	0.0327869	0.0253879	0.0162822	0.0306428	0.0196386	0.0198735	0.027137	0.0522023	0.0242634	0.0202952	0.0550071	0.0531309	0.039517	0.056899	0.0454545	0.0616438	0.047619	0	0.03125	0.00452489	0.00843882	0.0030303	0.0046729	0.00819672	0.011236	0.0177305	0.0115607	0.00909091	0	0.0333333	0	0.0516432	0.0173913	0.0654762	0.031746	0.0353357	0	0.00847458	0	0.0181818	0	0.0212766	0.00952381	0.016	0	0.00913242	0	0.0666667	0.0168067	0.08	0.0114943	0.0408163	0.0210526	0.0674157	0	0.0123967	0	0.0151515	0.00645161	0.0162413	0.0119403	0.0136986	0	0.0149254	0.181818	0.0280374	0.034188	0.0534759	0.0441176	0.0737705	0	0.0512821	0.0292569	0.0110213	0.0177994	0.0266836	0.015121	0.0169492	0.0164425	0.0321337	0.0204082	0.0192308	0.0619469	0.0428016	0.0395137	0.0620155	0.0186567	0.0467128	0.0324324	0.0485232	0	0.011236	0.00843882	0.01875	0.00526316	0.0370995	0.0255164	0.0583039	0.027439	0.0242215	0.0809372	0.04811	0.0394737	0.0589452	0.0528846	0.0479042	0.0337079	0.0862069	0.181818	Adventitial fibroblasts, Cthrc1+ Myofibroblasts, Lgr5Lgr6 cells, Lipofibroblasts, SMCs, Spp1+ Myofibroblasts, Transition	7	+	+	+	+		+	+	+
D17H6S56E-5		0.882514	2.33884e-13		0			0.163217		0.99939	5.16276		410.699			2.2031	0.0103085	0.0810845	0.0230287	0.00921315	0.00731529	0.00338753	0.00108183	0.0569749																			0.0125852	0.117588	0.0493421	0.0521243	0.0522147	0.0490712	0.0677681	0.0524519	0.0485244	0.0262317	0.063493	0.0320086	0.0309291	0.0302562	0.0379371	0.0252827	0	0.0264692	0	0.00751871	0.0223767	0.0337436	0.0222084	0.0228059	0.0197349	0.0135982	0.0235876	0.0104544	0.00130062	0.0149294	0.00809813	0.00100795	0.00259489	0	0.00935021	0																			0	0.00895922	0.0378001	0.0239866	0	0.0360528	0	0.00720263	0	0	0.0865281	0	0	0.0222786	0	0	0	0																																					0.0710819	0.012668	0.0399178	0.0413632	0.0403358	0.0519369	0.0434041	0.0555885	0.0613364	0.0166092	0.0545356	0.0300674	0.0268442	0.0408261	0.0257474	0.0157535	0.00385615	0.016874																			0.04	0.0833333	0.0555556	0.0779221	0.0826446	0.0862832	0.102655	0.100817	0.080689	0.0329861	0.136864	0.0626506	0.0505837	0.048926	0.0423077	0.0533333	0	0.0625	0	0.0126939	0.0307553	0.0508221	0.034564	0.0361337	0.0244233	0.0212072	0.0363951	0.0138376	0.00282087	0.0151803	0.00878156	0.00142248	0.0034965	0	0.015873	0																			0	0.00847458	0.0625	0.0181818	0	0.0212766	0	0.008	0	0	0.125	0	0	0.03	0	0	0	0																																					0.0857143	0.011236	0.0421941	0.075	0.0684211	0.079258	0.0619684	0.0883392	0.103659	0.0190311	0.0979766	0.0400916	0.0394737	0.0537746	0.03125	0.0179641	0.011236	0.0172414	0.136864	Pericytes, Transition	2			+		+
Med21	0.000584724	0.0364819	2.14287e-07	0.0177597	0.18586	0.0776085	5.70086e-08	0.000130118	1.00599	2.41751	5.1412	1.98747	4.51279	27.9859	1.47173	2.02023	0.036714	0.0646416	0.0494886	0.0371016	0.0226774	0.0409892	0.0311413	0.0439007	0.0117601	0.0269334	0.0401316	0.0280605	0.0395203	0.0268041	0.023169	0.0304735	0.0374577	0.0319617	0.0160544	0.0103487	0.0219363	0.0101458	0.0179101	0.0171824	0.00791749	0.0152661	0.0139642	0	0.0590285	0.0723854	0.0462006	0.0363042	0.0444043	0.0427652	0.0419066	0.0483376	0.016534	0.0289852	0.0260334	0.0134287	0.0113421	0.0214398	0.0465023	0.0781131	0.00754339	0.0320443	0.0451366	0.0428308	0.0372241	0.033923	0.0316755	0.0359755	0.0346027	0.0411195	0.00985512	0.00536546	0.0172906	0.01304	0.0248822	0.0123283	0.015696	0	0.0101974	0.0249845	0.0349566	0.0472607	0.0461061	0.037569	0.0213664	0.0297534	0.0322097	0.0218974	0.0263727	0.0184228	0.00792786	0.0222493	0.0212271	0.00413896	0.00709016	0.0212257	0	0.0447539	0.0536041	0.0171021	0.0719258	0	0.0335121	0.0167024	0.0273185	0.0283994	0	0	0.00823915	0.0139934	0.015669	0	0	0.0148324	0.0532679	0.0445654	0.019939	0.0650392	0.0421392	0.0465262	0.0285544	0.0297737	0.0102307	0.0447487	0	0.0393562	0.0214675	0.0170111	0.0210533	0.0217502	0	0	0.0134798	0.0351298	0.0240147	0.0364428	0.0418198	0.0445889	0.0190505	0.0259126	0.0220059	0.0254524	0.00935145	0.0125142	0.0205267	0.0150049	0.0195842	0.0111819	0.0144636	0.0240333	0.0103694	0.0254167	0.0420564	0.0354364	0.0589383	0.0393191	0.0319515	0.0333159	0.0337478	0.0225846	0.0261107	0.0203442	0.0165662	0.0207727	0.0206448	0.00879769	0.00691771	0.00570616	0.0152403	0.0504528	0.0554935	0.0517598	0.0686836	0.044757	0.0365854	0.0584726	0.0718954	0.04	0.0286976	0.0149477	0.0299685	0.0175	0.0206897	0.0252525	0.00835073	0.0213777	0.04	0	0.0833333	0.103896	0.0991736	0.079646	0.0920354	0.106267	0.0961015	0.0763889	0.042641	0.0518072	0.0415045	0.0298329	0.0192308	0.0666667	0.0454545	0.125	0.0163934	0.0507757	0.0628675	0.0717489	0.0612726	0.0596206	0.050882	0.0701468	0.0623917	0.054428	0.0183357	0.00759013	0.0219539	0.0206259	0.0244755	0.0273973	0.015873	0	0.0104167	0.0316742	0.0464135	0.0666667	0.0700935	0.057377	0.0224719	0.0460993	0.0520231	0.0242424	0.04	0.0222222	0.0119048	0.028169	0.026087	0.00595238	0.00952381	0.024735	0	0.0338983	0.09375	0.0181818	0.0869565	0	0.0380952	0.016	0.0555556	0.0273973	0	0	0.00840336	0.02	0.0114943	0	0	0.0224719	0.0540541	0.0454545	0.030303	0.0757576	0.0645161	0.0580046	0.038806	0.0410959	0.0178571	0.0497512	0	0.0373832	0.034188	0.0213904	0.0183824	0.0245902	0	0	0.0163839	0.0411462	0.0307443	0.0520966	0.0665323	0.0644068	0.0269058	0.0424165	0.0408163	0.0324519	0.0176991	0.0136187	0.0243161	0.0258398	0.0298507	0.0155709	0.0135135	0.0295359	0.0285714	0.0393258	0.0590717	0.06875	0.1	0.0640809	0.0510328	0.0742049	0.0670732	0.0276817	0.0607029	0.0297824	0.022807	0.0289555	0.0288462	0.0179641	0.011236	0.0172414	0.125	Adventitial fibroblasts, Lipofibroblasts, Spp1+ Myofibroblasts, Transition	4	+		+				+	+
Mertk			0	2.63297e-07			0	0.081637			5.11882	3.64995			2.24185	3.04301	0.00737451	0.014309	0.0190036	0.0107072	0.0051207	0.00304878	0.0503825	0.0165527																																					0.0543137	0.017032	0.00856061	0.00772029	0.00361111	0.00643788	0.0158013	0.0114441	0.0120106	0.0105486	0.0265167	0.00351094	0.0207331	0.025462	0.00973419	0.00796525	0	0.0819769	0.0416201	0.0048078	0.00327062	0.0100067	0.00369434	0.011822	0.0103274	0	0.00403287	0	0	0.0243434	0.0122969	0.00696374	0.00907322	0.00955396	0.0198859	0.0349487																																					0.0836013	0.0559239	0.0326023	0.0303393	0.00980901	0.0270464	0.0366394	0.0526451	0.06522	0.0290931	0.0459033	0.00735328	0.017088	0.0597128	0.00732664	0.0208473	0.0269811	0.0799998	0.0456997	0.0219754	0.00786874	0.0151387	0.00274706	0.00979319	0.00677505	0.0120708	0.0134948	0.00587504	0.015661	0.00805055	0.0145788	0.0126609	0.00718038	0.0141874	0.0151884	0.0217																																					0.0819672	0.0282087	0.0117594	0.0127055	0.00549882	0.00993677	0.0189959	0.0195759	0.0207972	0.0147601	0.045134	0.00379507	0.025247	0.0398293	0.0104895	0.0136986	0	0.0851064	0.0520833	0.00452489	0.00421941	0.00909091	0.0046729	0.00819672	0.011236	0	0.00578035	0	0	0.0222222	0.0119048	0.00938967	0.00869565	0.0119048	0.015873	0.0424028																																					0.0965477	0.0631888	0.038835	0.0444727	0.015121	0.0338983	0.0418535	0.0719794	0.102041	0.0324519	0.0707965	0.00972763	0.0212766	0.0826873	0.011194	0.0294118	0.027027	0.0886076	0.0571429	0.0224719	0.00843882	0.01875	0.00526316	0.0134907	0.00972053	0.0176678	0.0243902	0.00692042	0.029819	0.0103093	0.0192982	0.0186143	0.00961538	0.0239521	0.011236	0.0344828	0.102041	Lipofibroblasts, SMCs, Transition	3			+	+			+
Sppl3		0.00295878	0.00820708				0.108141			2.30183	5.10752				1.21971		0.0228372	0.024727	0.0199274	0.0114542	0.00950988	0.00982385	0.018623	0.015833																			0	0	0.0219897	0.00615767	0.0107441	0.00718176	0.0168396	0.0112883	0.0106165	0.0120199	0.0131149	0.0142318	0.0100708	0.0114308	0.0429537	0.00313334	0.0576168	0.0244911	0	0.00898732	0.00912366	0.0128957	0.0178044	0.011323	0.0147789	0.0154162	0.0099296	0.00934074	0.0204438	0.00499013	0.010606	0.0103188	0.0191089	0.00554863	0.0130119	0.0724143																																																							0.0151517	0.00636222	0.00720702	0.0125081	0.0169771	0.011175	0.0200494	0.0152823	0.0414675	0.0159435	0.0239152	0.0130448	0.0155037	0.0109909	0.0140205	0.0124732	0.0189699	0.0263068																																					0	0	0.0277778	0.012987	0.0247934	0.0176991	0.0300885	0.027248	0.0208522	0.0225694	0.0295736	0.0228916	0.0181582	0.0214797	0.0538462	0.0133333	0.0454545	0.0625	0	0.0141044	0.012664	0.0216741	0.0290652	0.0234869	0.0223881	0.0301794	0.0138648	0.0129151	0.0352609	0.00759013	0.0131723	0.0170697	0.027972	0.0136986	0.015873	0.0851064																																																							0.0181393	0.00734754	0.00970874	0.0190597	0.0241935	0.0169492	0.0254111	0.0231362	0.0612245	0.0180288	0.039823	0.0155642	0.0182371	0.0180879	0.0149254	0.0190311	0.018018	0.0295359																			0.0851064	Cthrc1+ Myofibroblasts	1		+
Ifit2	0.000265377		9.33271e-16	0.0217729	0.116815			0.000794536	1.47429		5.08031	3.51893	6.22013			3.26212	0.0259297	0.0144345	0.0273177	0.0151892	0.0219459	0.0182927	0.0305231	0.0197913	0.0181928	0.053929	0.0238138	0.0199826	0.0135682	0.0212148	0.00801775	0.018921	0.0107093	0.01189	0.0119807	0.0186642	0.0144592	0.0156891	0.00578019	0.0161023	0.0235813	0.0137132																			0.0233233	0.0568338	0.0340726	0.0303057	0.0177919	0.0172053	0.0159705	0.0123306	0.00810249	0.0118652	0.013709	0.0192244	0.0155966	0.0195897	0.0154637	0.0220073	0.0246596	0.0191659	0.00773187	0.00188859	0.00805409	0.00790075	0.00777303	0.0356783	0.0165353	0.0191327	0	0.00605144	0	0.0262189	0.0110297	0.0147563	0.0273827	0.042374	0.0155865	0.00275932	0	0.0119621	0.0260453	0.038937	0.0234182	0.144083	0.0441119	0.024492	0.0817755	0.0051454	0	0.0510483	0	0.0219511	0.00903101	0.0320219	0.0104521	0.00856812																																					0	0.06082	0.0458528	0.00823935	0.0157027	0.0205901	0.0225015	0.0231573	0.00610281	0.0175681	0.00646459	0.0103308	0.0124261	0.0138539	0.0102477	0.016484	0	0.0225245	0.0234467	0.0672704	0.0312849	0.0320911	0.0212592	0.0294118	0.0121951	0.0286396	0.0163399	0.0133333	0.0220751	0.0209268	0.0205047	0.0233333	0.00517241	0.0218855	0.0208768	0.0190024																			0.0327869	0.0550071	0.0375396	0.0373692	0.0251375	0.0252936	0.0196744	0.0220228	0.0121317	0.0147601	0.0253879	0.0227704	0.0197585	0.0284495	0.0174825	0.0273973	0.031746	0.0425532	0.0104167	0.00452489	0.0105485	0.0121212	0.0116822	0.0327869	0.0187266	0.0248227	0	0.00606061	0	0.0333333	0.0119048	0.0234742	0.026087	0.0535714	0.015873	0.00353357	0	0.00847458	0.03125	0.0363636	0.0434783	0.106383	0.0285714	0.032	0.111111	0.00456621	0	0.0444444	0	0.02	0.0114943	0.0408163	0.0105263	0.011236																																					0	0.0617978	0.0464135	0.0125	0.0263158	0.0252951	0.0255164	0.0282686	0.0152439	0.0138408	0.0127796	0.0126002	0.0175439	0.0186143	0.00961538	0.0239521	0	0.0344828	0.111111	Adventitial fibroblasts, Spp1+ Myofibroblasts, Transition	3	+		+					+
Ccnt1	2.1093e-10	1.19086e-13	3.64026e-15	9.93543e-07	0.282026	0.0930848	5.74824e-08	2.13226e-06	1.56387	5.83501	5.07779	2.78271	2.09052	2.85351	1.2671	3.63385	0.0325113	0.0479478	0.034708	0.0214143	0.0175567	0.0213415	0.0400278	0.0347847	0.0235159	0.018842	0.0188138	0.0177909	0.0109855	0.0218152	0.0269488	0.0168352	0.0225809	0.0231738	0.0340622	0.0241696	0.031643	0.0260557	0.0325629	0.0279696	0.023279	0.0351131	0.131234	0.0256574	0.0349052	0.00621749	0.0129661	0.0159405	0.024875	0.0157033	0.0155697	0.0165077	0.0370782	0.022077	0.0242143	0.0359045	0.00927494	0.0148032	0.0466408	0.0617841	0.0413754	0.0297019	0.0101745	0.0188622	0.0132212	0.0233971	0.0207589	0.0279717	0.024492	0.0153796	0.0441948	0.0186033	0.0310337	0.0358507	0.0233778	0.0594606	0.0163673	0	0.0262439	0	0.0092741	0.0229964	0.0100785	0.0168703	0.0226729	0.0180869	0.00286814	0.00321797	0.026231	0.0215354	0.00962539	0.0152884	0.0425646	0.036871	0.0231293	0.0598153	0.0932879	0.0157638	0	0	0.0141962	0	0.0275757	0.00517677	0.0419252	0.0209234	0	0	0	0.0316083	0.0135866	0	0.055241	0.0166514	0.0594539	0.0100986	0.00717703	0.0150169	0.00775976	0.0176199	0.0138986	0.0265007	0.0205659	0.016932	0.0166964	0.0170563	0.00811429	0.0112547	0.0253066	0.0208533	0.0234108	0.0732	0.0438644	0.0245241	0.0198085	0.0303692	0.0163207	0.0415237	0.021403	0.0266602	0.0409414	0.0332324	0.0587749	0.0274443	0.0371955	0.0391874	0.0363691	0.0304019	0.0375686	0.0462894	0	0.0164014	0.0124593	0.0269832	0.00738191	0.0191461	0.0154807	0.0211193	0.00733723	0.0105519	0.0326335	0.0169086	0.0328504	0.0350899	0.0264637	0.0213609	0	0.0686874	0.0293083	0.0349288	0.0253259	0.0300207	0.0179886	0.0319693	0.0381098	0.0286396	0.0392157	0.0266667	0.0551876	0.0269058	0.0410095	0.0375	0.0396552	0.0420875	0.0229645	0.0451306	0.2	0.0833333	0.0555556	0.012987	0.0247934	0.0265487	0.0424779	0.0408719	0.038078	0.0243056	0.0873453	0.0325301	0.0389105	0.0632458	0.0192308	0.04	0.0909091	0.0625	0.0491803	0.0423131	0.0144731	0.0351271	0.0227808	0.0424571	0.0291723	0.0464927	0.0398614	0.0175277	0.077574	0.0246679	0.0373216	0.0526316	0.027972	0.0753425	0.015873	0	0.03125	0	0.0105485	0.030303	0.0163551	0.0163934	0.0262172	0.0248227	0.00578035	0.0030303	0.04	0.0222222	0.0119048	0.0187793	0.0434783	0.0416667	0.0190476	0.0600707	0.1	0.0169492	0	0	0.0217391	0	0.0190476	0.008	0.0555556	0.0182648	0	0	0	0.04	0.0114943	0	0.0526316	0.0224719	0.0540541	0.00826446	0.0151515	0.020202	0.0129032	0.0208817	0.0149254	0.0376712	0.0178571	0.0199005	0.030303	0.0186916	0.00854701	0.0160428	0.0257353	0.0327869	0.016129	0.0769231	0.0503218	0.0301249	0.0226537	0.0444727	0.0241935	0.0508475	0.0269058	0.0372751	0.0612245	0.0396635	0.0929204	0.0291829	0.0395137	0.0594315	0.0447761	0.0415225	0.0342342	0.056962	0	0.0224719	0.0168776	0.0375	0.0157895	0.0303541	0.0194411	0.0353357	0.0152439	0.0121107	0.0660277	0.0252005	0.0421053	0.0517063	0.0336538	0.0359281	0	0.0862069	0.2	Adventitial fibroblasts, Cthrc1+ Myofibroblasts, Lipofibroblasts, SMCs, Spp1+ Myofibroblasts, Transition	6	+	+	+	+			+	+
Smim3		0.325578	0.101924		0.780754	0.0016153		0.0489263		3.0997	5.07121		18.579	20.6062		2.1823	0.00626437	0.081461	0.0278456	0.0109562	0.0102414	0.0501355	0.00865466	0.0443805																			0.0303279	0	0.0146196	0.0144738	0.0294389	0.0588829	0.0327589	0.0409239	0.0549151	0.0309123	0.0404905	0.0194634	0.029086	0.0365144	0.0230468	0.0261132	0.0316852	0	0	0.0315653	0.00979681	0.0139954	0.0143241	0.0241589	0.0202224	0.0176289	0.0435731	0.0245668	0.0158276	0.0108537	0.015762	0.0079918	0.0123588	0.012319	0	0																			0.0886616	0	0.0226188	0	0	0	0.0131757	0.0234572	0	0.00338923	0	0	0.0101949	0.0207148	0	0	0	0.00657716	0	0.00496992	0.0361579	0.0610943	0.0197405	0.0602555	0.0671054	0.0462614	0.104897	0.0440809	0.0306354	0.0158039	0.0277112	0.0184957	0.0253176	0.0306557	0	0																			0.0409921	0.00542351	0.00944609	0.0193991	0.0214001	0.0325291	0.0278891	0.0427595	0.0535843	0.0321274	0.0274799	0.0146823	0.0211781	0.0318099	0.0123152	0.0213207	0	0.0117235																			0.08	0	0.0277778	0.025974	0.0578512	0.123894	0.0725664	0.111717	0.121487	0.0538194	0.102476	0.0385542	0.0479896	0.071599	0.0307692	0.08	0.0454545	0	0	0.0479549	0.0140208	0.0261584	0.0251375	0.0469738	0.0305292	0.0350734	0.0814558	0.0341328	0.0267983	0.0132827	0.0197585	0.0113798	0.013986	0.0136986	0	0																			0.1	0	0.03125	0	0	0	0.0190476	0.032	0	0.00456621	0	0	0.0168067	0.02	0	0	0	0.011236	0	0.00413223	0.0454545	0.0757576	0.0258065	0.0812065	0.0895522	0.0650685	0.142857	0.0447761	0.0606061	0.0186916	0.034188	0.0213904	0.0257353	0.0409836	0	0																			0.0571429	0.011236	0.0126582	0.025	0.0421053	0.0522766	0.0413123	0.0812721	0.103659	0.0449827	0.0607029	0.0252005	0.0298246	0.0537746	0.0168269	0.0419162	0	0.0172414	0.142857	Lgr5Lgr6 cells	1						+
Lsm5	1.02104e-12	0.00498793	1.43787e-11	0.012284	0.258074	0.135769		2.08567e-06	5.9022	25.8576	5.06855	3.98621	5.84954	7.52255		2.22144	0.0215685	0.046065	0.0306829	0.0236554	0.0153621	0.022019	0.0162275	0.0297469	0.00441551	0.0300818	0.0225095	0.0276052	0.0144118	0.0193551	0.018978	0.0124701	0.0143017	0.0223308	0.00277091	0.00499263	0.00387914	0.00105597	0.000927515	0.00475486	0.00359557	0	0.0139642	0	0.022981	0.0327495	0.0284125	0.0310201	0.0234762	0.020066	0.0463563	0.0310797	0.0138143	0.00890913	0.0054897	0.00911021	0.0153752	0.0158597	0	0	0	0.0241885	0.0252927	0.0307646	0.0207031	0.018334	0.0181392	0.0231657	0.0213633	0.0200684	0.00395246	0.00503161	0.00444112	0.00231974	0.00589235	0.00574629	0	0	0	0.035928	0.0243767	0.0225329	0.0291911	0.0401068	0.00850027	0.0162096	0.0180147	0.0261239	0	0	0	0.00886841	0.00679353	0.00440819	0	0.00719321	0	0.0260352	0.0143667	0.0109006	0.0460042	0	0.0145171	0.0337215	0.0483534	0.018289	0	0	0.00809122	0.00663847	0	0	0.00975912	0	0	0.0145214	0	0.0213663	0.0241305	0.0193922	0.0323456	0.0189545	0.00986627	0.0280174	0.0410719	0.0068499	0.00529318	0.00442326	0.006542	0.00584593	0	0																			0.0108678	0.00726766	0.0297137	0.0227147	0.0270094	0.0266457	0.0170723	0.0302878	0.0320583	0.0305013	0.0114232	0.0113149	0.00771436	0.00503642	0.00613789	0.0123598	0	0.00793928	0.00586166	0.0595084	0.0331471	0.052795	0.0261652	0.0345269	0.03125	0.0286396	0.0326797	0.0277778	0.00441501	0.00597907	0.00630915	0.0025	0.00172414	0.00673401	0.00417537	0	0.04	0	0.0277778	0.0649351	0.0413223	0.0752212	0.0513274	0.0544959	0.106981	0.0538194	0.0385144	0.0192771	0.0116732	0.0143198	0.0269231	0.04	0	0	0	0.0437236	0.0388964	0.0605381	0.0369207	0.0388437	0.0305292	0.045677	0.0433276	0.0276753	0.00705219	0.0056926	0.00548847	0.00355619	0.00699301	0.00684932	0	0	0	0.0542986	0.0337553	0.0363636	0.0420561	0.0409836	0.011236	0.0248227	0.0289017	0.030303	0	0	0	0.00938967	0.00869565	0.00595238	0	0.0106007	0	0.0169492	0.03125	0.0181818	0.0652174	0	0.0190476	0.032	0.0555556	0.0182648	0	0	0.00840336	0.01	0	0	0.0105263	0	0	0.0165289	0	0.0252525	0.0387097	0.0278422	0.041791	0.0273973	0.0178571	0.0348259	0.0606061	0.00934579	0.00854701	0.00534759	0.00735294	0.00819672	0	0																			0.0285714	0.011236	0.0337553	0.05	0.0578947	0.0472175	0.0328068	0.065371	0.0762195	0.0432526	0.0244941	0.021764	0.0122807	0.0113754	0.00961538	0.0239521	0	0.0172414	0.106981	Adventitial fibroblasts, Cthrc1+ Myofibroblasts, Spp1+ Myofibroblasts, Transition	4	+	+	+					+
Rps24	0	0	0	0	0	0	0	0	3.3743	5.07666	5.06713	3.57317	4.38004	4.16743	4.42359	3.69944	0.417968	0.443454	0.48809	0.455926	0.253841	0.371951	0.297736	0.316301	0.114118	0.949879	0.797273	1.11591	1.01408	0.623299	0.40631	0.465974	0.646698	0.799061	0.103139	0.0960203	0.10191	0.075023	0.0807315	0.188581	0.109719	0.114712	0.20935	0.931162	0.728384	1.10183	1.06347	0.657671	0.490785	0.58852	0.710125	0.766713	0.182987	0.131154	0.156851	0.134566	0.0673788	0.379739	0	0.0264692	0.0801204	0.836644	0.737092	0.991228	0.884544	0.680774	0.427502	0.455751	0.593562	0.688193	0.0725168	0.0513347	0.0818448	0.0702071	0.0677256	0.153585	0	0.0674575	0.121881	1.0126	0.802665	0.982527	0.905657	0.450359	0.454891	0.439933	0.518641	0.945516	0	0.0709779	0.0915277	0.0652671	0.0806557	0.1827	0.0773543	0.0898604	0.0648903	0.502069	0.659311	0.686407	0.689361	0.349773	0.365483	0.156409	0.593684	0.769458	0.0865281	0	0.00764116	0.0294972	0.0229167	0.134191	0.01841	0.0740106	0.06105	0.669662	0.836591	0.920688	0.86891	0.554413	0.471823	0.349808	0.519757	0.623297	0.0624531	0.0743828	0.0357663	0.0246955	0.0305672	0.119678	0.0541815	0.120414	0.0615307	0.661601	0.567581	0.797823	0.683037	0.491216	0.34434	0.324329	0.419899	0.602181	0.0508547	0.0287269	0.0658076	0.0561771	0.0600314	0.0940182	0.0410827	0.0475369	0.0689274	0.685248	0.789762	1.01912	0.967388	0.515315	0.358985	0.404155	0.74972	0.674781	0.139443	0.0989716	0.100172	0.109281	0.054537	0.254765	0.0877709	0.170642	0.12075	0.804657	0.694227	0.856108	0.817661	0.57289	0.393293	0.502387	0.676471	0.636667	0.152318	0.0941704	0.115142	0.095	0.0827586	0.227273	0.0981211	0.128266	0.32	0.666667	0.75	0.818182	0.842975	0.617257	0.509735	0.645777	0.74796	0.677083	0.338377	0.198795	0.216602	0.206444	0.111538	0.56	0	0.0625	0.114754	0.724965	0.658526	0.810164	0.767478	0.6486	0.419946	0.497553	0.660312	0.582103	0.119887	0.0626186	0.0976948	0.0995733	0.0769231	0.184932	0	0.0851064	0.135417	0.755656	0.687764	0.763636	0.780374	0.393443	0.41573	0.443262	0.543353	0.70303	0	0.0777778	0.107143	0.084507	0.0782609	0.202381	0.0698413	0.106007	0.1	0.40678	0.5625	0.527273	0.565217	0.297872	0.295238	0.16	0.555556	0.579909	0.125	0	0.00840336	0.04	0.0229885	0.142857	0.0210526	0.0674157	0.0540541	0.533058	0.69697	0.737374	0.767742	0.512761	0.447761	0.342466	0.553571	0.507463	0.0909091	0.0841121	0.034188	0.0213904	0.0294118	0.139344	0.0483871	0.102564	0.0672908	0.552535	0.545307	0.70648	0.658266	0.481356	0.336323	0.365039	0.44898	0.503606	0.0707965	0.0291829	0.0759878	0.0775194	0.0708955	0.121972	0.0414414	0.0548523	0.114286	0.516854	0.670886	0.75	0.794737	0.472175	0.325638	0.44523	0.756098	0.560554	0.233227	0.129439	0.130702	0.156153	0.0721154	0.341317	0.0898876	0.206897	0.856108	Adventitial fibroblasts, Cthrc1+ Myofibroblasts, Lgr5Lgr6 cells, Lipofibroblasts, Pericytes, SMCs, Spp1+ Myofibroblasts, Transition	8	+	+	+	+	+	+	+	+
Inhba	0	0	0	2.92435e-11		2.80549e-06	0	0	6.52728	3.48464	5.06604	3.52452		31.059	6.0188	3.67711	0.00896043	0.293461	0.0225668	0.0241534	0.00804682	0.0199864	0.00625918	0.131102	0.00204398	0	0	0.000486177	0	0.00500743	0.01354	0.00759221	0	0.0032518	0.0292011	0.0252526	0.0163098	0.0214396	0.0234408	0.00147491	0.00175797	0.00327424	0.267517	0.0744081	0.0254764	0.103723	0.0462847	0.150447	0.160481	0.151875	0.0654146	0.0608007	0.451793	0.26871	0.260385	0.432371	0.267656	0.301069	0.132176	0.182235	0	0.00288655	0.00169234	0.00246378	0.0032879	0.00826039	0.0161199	0.0153687	0.0122636	0.00817582	0.0563378	0.0610739	0.0368048	0.0411551	0.0204394	0.00776287	0.0252449	0	0.0500406	0.0191446	0.00508256	0.00429012	0	0.0486312	0.0301451	0.00586194	0	0.00307711	0.162788	0.0634557	0.0133108	0.0671425	0.0269114	0.0439565	0.0520418	0.0138712																			0	0	0	0	0	0.00786282	0.0112757	0.00504636	0.0132037	0.0208788	0.04174	0.0555886	0.038161	0.0470796	0.0507386	0.0119236	0.0184683	0.0560075	0.000852173	0	0	0.000531099	0	0	0.00686537	0.00741143	0	0.00117176	0.0403425	0.0279973	0.0140876	0.0212952	0.0140616	0.000798706	0.00480874	0	0.051511	0.011284	0.017658	0.0168437	0.00610939	0.0549068	0.049495	0.0574977	0.0173889	0.0243108	0.254501	0.14607	0.139754	0.176533	0.144836	0.147247	0.0500134	0.0906267	0.00234467	0	0	0.0010352	0	0.00511509	0.0137195	0.0119332	0	0.00222222	0.0507726	0.0224215	0.0205047	0.0258333	0.0258621	0.0016835	0.00208768	0.00475059	0.28	0.0833333	0.0277778	0.103896	0.0743802	0.205752	0.20885	0.239782	0.106981	0.0763889	0.55227	0.325301	0.307393	0.420048	0.269231	0.32	0.181818	0.1875	0	0.00282087	0.00226142	0.00523169	0.00628437	0.0117435	0.0203528	0.0244698	0.0190641	0.00922509	0.0874471	0.0664137	0.0472009	0.0540541	0.0244755	0.00684932	0.031746	0	0.0625	0.0226244	0.00632911	0.0030303	0	0.0491803	0.0299625	0.0106383	0	0.0030303	0.2	0.0555556	0.0119048	0.084507	0.0347826	0.0535714	0.0539683	0.0176678																			0	0	0	0	0	0.0116009	0.0119403	0.00684932	0.0178571	0.0149254	0.0606061	0.0654206	0.0512821	0.0588235	0.0477941	0.0163934	0.016129	0.0512821	0.00175541	0	0	0.00127065	0	0	0.00747384	0.00899743	0	0.00120192	0.0707965	0.0272374	0.00911854	0.0271318	0.0149254	0.0017301	0.0036036	0	0.0857143	0.00561798	0.0253165	0.025	0.0105263	0.0640809	0.0680437	0.0883392	0.0304878	0.0224913	0.319489	0.172967	0.147368	0.194416	0.146635	0.179641	0.0561798	0.12069	0.55227	Adventitial fibroblasts, Cthrc1+ Myofibroblasts, Lgr5Lgr6 cells, Lipofibroblasts, SMCs, Spp1+ Myofibroblasts, Transition	7	+	+	+	+		+	+	+
Calcrl			3.34619e-10								5.05134						0.00396479	0.00489519	0.00732432	0.00448207	0.00658376	0.00271003	0.00888648	0.00947583																																					0.0163852	0.00137352	0.00331248	0.00187012	0.00345216	0.00212423	0.0029371	0.00407729	0.00272868	0.00430693	0.00474378	0.00610096	0.022082	0.00550413	0.011621	0.0239068	0	0.0576054																																																																																																																															0.0327869	0.00282087	0.00497512	0.00373692	0.00628437	0.00361337	0.00339213	0.00652529	0.0034662	0.00738007	0.00846262	0.00759013	0.0263447	0.00782361	0.013986	0.0273973	0	0.0638298																																																																																											0.0638298	Transition	1			+
Cotl1		0	1.06814e-10		0.826163			3.96973e-09		2.22719	5.04723		3.53992			3.84588	0.00935691	0.251287	0.034972	0.00572709	0.0153621	0.0105014	0.00440461	0.120187																			0.112014	0.0256574	0.0373186	0.0810844	0.120328	0.135869	0.103774	0.150218	0.148188	0.0791608	0.198631	0.14082	0.115177	0.114898	0.095029	0.127214	0.221171	0.204732	0.0078812	0.00909052	0.0113619	0.0162067	0.0162169	0.0291612	0.0240705	0.0266305	0.044893	0.0194915	0.0378751	0.0342949	0.0277525	0.0175357	0.00589391	0.0153642	0	0																			0.0648903	0.0107678	0	0	0.0339301	0.0244317	0.0344356	0.0212807	0	0.00605568	0	0.0459169	0.0221638	0	0.0402227	0	0	0.0101378																																					0.0411787	0	0.0112279	0.0321831	0.0559375	0.0751403	0.0554907	0.0741851	0.0990146	0.0593271	0.132212	0.0878834	0.0707355	0.0674961	0.06638	0.0688432	0.0711047	0.0332907																			0.2	0.0833333	0.0555556	0.168831	0.22314	0.247788	0.185841	0.313351	0.279238	0.133681	0.385832	0.226506	0.184176	0.195704	0.142308	0.24	0.272727	0.375	0.0163934	0.0169252	0.0167345	0.0321375	0.0290652	0.0532972	0.0393487	0.0513866	0.0797227	0.0285978	0.0648801	0.0417457	0.039517	0.0241821	0.00699301	0.0205479	0	0																			0.1	0.00847458	0	0	0.0434783	0.0212766	0.0285714	0.024	0	0.00456621	0	0.0444444	0.0252101	0	0.0344828	0	0	0.011236																																					0.0571429	0	0.0168776	0.075	0.105263	0.129848	0.0874848	0.14311	0.179878	0.0813149	0.234292	0.120275	0.101754	0.116856	0.100962	0.11976	0.101124	0.0517241	0.385832	Cthrc1+ Myofibroblasts, Spp1+ Myofibroblasts, Transition	3		+	+					+
Emc9		0.684814	0.000473182		0.0233568					8.61801	5.04073		33.977				0.0191896	0.00966487	0.013197	0.0112052	0.00950988	0.00609756	0.0127502	0.0109152																			0	0.0744996	0.00973253	0.00780652	0.00322302	0.0049312	0.00479716	0.00658756	0.00484052	0.00871261	0.00366518	0.00667827	0	0.00259102	0.00422021	0	0	0	0	0.00513512	0.00740331	0.00558295	0.0126181	0.00764177	0.00691887	0.00954971	0.00777334	0.00252696	0.00908458	0.0120118	0.0118887	0.00811429	0.00726949	0.0168661	0	0.0727956																			0.0936279	0	0.0143667	0	0.0168086	0.0251291	0.00764781	0	0	0	0	0	0.00813925	0.00842691	0	0.0662212	0.0256465	0																																																																									0	0.0833333	0.0277778	0.012987	0.00826446	0.00884956	0.0123894	0.0190736	0.0099728	0.0138889	0.00894085	0.0120482	0	0.00477327	0.00769231	0	0	0	0	0.00705219	0.00995025	0.0112108	0.0212097	0.0153568	0.0115332	0.0171289	0.0155979	0.00276753	0.0169252	0.0151803	0.0153677	0.0142248	0.0104895	0.0273973	0	0.0638298																			0.1	0	0.03125	0	0.0217391	0.0212766	0.00952381	0	0	0	0	0	0.00840336	0.01	0	0.0816327	0.0210526	0																																																							0.1	Transition	1			+
Csgalnact1		4.43007e-14	2.47968e-13			0.00585726				5.47366	5.04027			2.98631			0.0212513	0.0386595	0.0319367	0.00871514	0.00804682	0.0443767	0.010432	0.0269881																			0.0279433	0	0.0172601	0.00891997	0.0216297	0.00709979	0.00948952	0.0212375	0.0111693	0.00999919	0.0282074	0.0222012	0.0255922	0.0248118	0.0152519	0.0292319	0	0	0	0.00959211	0.00893603	0.0170184	0.0165047	0.0269155	0.022478	0.0260143	0.0135154	0.0120041	0.0413721	0.0200971	0.0411903	0.0288603	0.00747806	0.0178111	0.0226684	0																																					0.0158932	0.0153873	0.0154079	0.0259138	0.037308	0.0231041	0.0397824	0.04882	0	0.0206966	0.0905461	0.0414414	0.0782273	0.0499784	0.0441078	0.0563714	0.0368458	0.0646373																																																							0.04	0	0.0277778	0.012987	0.0413223	0.0176991	0.019469	0.0381471	0.0262919	0.0173611	0.0667125	0.0373494	0.0453956	0.0477327	0.0230769	0.0666667	0	0	0	0.0183357	0.0140208	0.0306428	0.025923	0.0460705	0.0332429	0.045677	0.0259965	0.0129151	0.0733427	0.0227704	0.0526894	0.0440967	0.00699301	0.0273973	0.015873	0																																					0.027027	0.0123967	0.0151515	0.0353535	0.0516129	0.0278422	0.0507463	0.0719178	0	0.0248756	0.121212	0.046729	0.0769231	0.0695187	0.0477941	0.0655738	0.0322581	0.0512821																																					0.121212	Cthrc1+ Myofibroblasts, Transition	2		+	+
Trim8	8.28652e-05	0.00101139	0.486722		0.785278	0.955692	0.72827	0.00315861	0.953635	3.216	5.02217		1.10215	1.09467	0.636168	1.89815	0.0370312	0.0508347	0.0416364	0.0194223	0.0307242	0.0342141	0.0289004	0.0452201	0.0291275	0.0349045	0.0259631	0.0235173	0.0277176	0.0265593	0.0251034	0.0229688	0.0262249	0.0230771	0.0314968	0.0203243	0.0220238	0.0241568	0.0439872	0.0243178	0.0269544	0.0242246	0.0356072	0	0.0195397	0.0244675	0.0351168	0.0283888	0.0197939	0.0244922	0.0309527	0.0305013	0.0241352	0.0213332	0.0190934	0.0331633	0.0231616	0.0118991	0	0.0264692	0.0461768	0.0294864	0.0261664	0.0261481	0.0386447	0.0260374	0.0261462	0.0231071	0.0324737	0.027592	0.0247985	0.0220691	0.0151408	0.022912	0.0335184	0.015495	0.046053	0																			0	0.042887	0.0576542	0.0127273	0.0182639	0.0557961	0.027496	0.0354136	0.0449549	0.0414597	0	0	0	0.0242585	0.0364238	0.0547214	0.0327939	0.0454678	0	0.0400835	0.0438309	0.00986847	0.023156	0.0370506	0.0396174	0.0239501	0.00936726	0.0368624	0	0.0384922	0.0329362	0.0118784	0.0412174	0.0136164	0.0130516	0.0399501	0.0152734	0.0230016	0.0308682	0.0253922	0.0213856	0.0157687	0.0195454	0.0281642	0.0325376	0.026395	0.0321584	0.0220522	0.0176487	0.0233678	0.0237311	0.0191687	0.0278522	0.0257706	0.0656316	0.0291676	0.0319116	0.0175612	0.0271623	0.027482	0.0332872	0.0171496	0.0400107	0.0335383	0.0237347	0.023948	0.0222628	0.0324365	0.0427062	0.036268	0.0351391	0.0348979	0.0328253	0.0582147	0.0383613	0.0455487	0.0449714	0.0434783	0.0373476	0.0417661	0.0490196	0.03	0.0551876	0.0239163	0.0299685	0.0341667	0.0482759	0.0353535	0.0271399	0.0332542	0.04	0	0.0277778	0.038961	0.0661157	0.0486726	0.040708	0.0572207	0.068903	0.0434028	0.0591472	0.0349398	0.0350195	0.0584726	0.0384615	0.0266667	0	0.0625	0.0491803	0.0521862	0.0379919	0.0455904	0.0628437	0.0451671	0.0420624	0.040783	0.0554593	0.0359779	0.0423131	0.0246679	0.0208562	0.0369844	0.0454545	0.0205479	0.047619	0																			0	0.0338983	0.0625	0.0181818	0.0217391	0.0425532	0.0285714	0.032	0.0555556	0.0410959	0	0	0	0.03	0.0344828	0.0612245	0.0210526	0.0449438	0	0.0413223	0.0454545	0.0151515	0.0322581	0.0464037	0.0447761	0.0273973	0.0178571	0.0348259	0	0.046729	0.034188	0.0160428	0.0441176	0.0163934	0.016129	0.0512821	0.0181393	0.0271859	0.0355987	0.0381194	0.03125	0.0237288	0.0269058	0.0385604	0.0408163	0.0300481	0.0575221	0.0233463	0.0212766	0.0335917	0.0261194	0.0276817	0.0261261	0.0316456	0.114286	0.0280899	0.0379747	0.0375	0.0473684	0.0438449	0.0425273	0.0353357	0.0762195	0.0415225	0.0468584	0.0389462	0.0315789	0.0568769	0.0649038	0.0658683	0.0449438	0.0517241	0.114286	Adventitial fibroblasts, Cthrc1+ Myofibroblasts, Spp1+ Myofibroblasts	3	+	+						+
Tmem110		0.0638369	0.0587914	6.87854e-06	0.356614			0.00319957		3.08525	5.02107	2.10026	5.37371			3.79903	0.0184759	0.0187021	0.0186077	0.0283865	0.013899	0.0189702	0.0172321	0.011395																			0.0295501	0	0.0252803	0.0153133	0.00393612	0.00799656	0.0108061	0.00658031	0.0118173	0.0136082	0.00749795	0.0069322	0.0110914	0.00945803	0.0115741	0.0199071	0.0464881	0	0	0.00687434	0.0112204	0.0135669	0.0141015	0.0184238	0.0122955	0.0147011	0.0122945	0.00591792	0.00806654	0.0137131	0.0079723	0.0100179	0.0136059	0.0157014	0	0.034525	0.0277384	0.0193994	0.0212362	0.00597542	0.0213725	0.0085032	0.0121608	0.0128834	0.00971697	0.0249929	0.026231	0.0414732	0	0.00950597	0.0171504	0.067812	0.0315914	0.0494258	0	0	0.0143667	0.0275387	0.047834	0	0.0242208	0.0294035	0	0.00560101	0	0	0.00382377	0.024333	0	0	0	0.0256422																																					0.0557282	0.00639921	0.0108256	0.00819044	0.00358684	0.0058406	0.00763008	0.00650816	0.00686057	0.0137069	0.0027791	0.00697686	0.00369468	0.0116374	0.01095	0.0136703	0.00569255	0.0287788																			0.04	0	0.0277778	0.025974	0.00826446	0.0132743	0.019469	0.020436	0.0244787	0.0190972	0.0178817	0.013253	0.0181582	0.0178998	0.0115385	0.04	0.0909091	0	0	0.0112835	0.0162822	0.0231689	0.025923	0.028907	0.0183175	0.0261011	0.0225303	0.00645756	0.0141044	0.0170778	0.00987925	0.0163585	0.0174825	0.0273973	0	0.0638298	0.03125	0.0271493	0.0274262	0.00909091	0.0280374	0.0163934	0.0149813	0.0212766	0.0115607	0.030303	0.04	0.0444444	0	0.0140845	0.026087	0.0892857	0.031746	0.0600707	0	0	0.03125	0.0181818	0.0652174	0	0.0285714	0.032	0	0.00456621	0	0	0.00840336	0.03	0	0	0	0.0224719																																					0.0857143	0.0168539	0.0168776	0.0125	0.00526316	0.0084317	0.00972053	0.0123675	0.0152439	0.0155709	0.00425985	0.0126002	0.00438596	0.0155119	0.0144231	0.0239521	0.011236	0.0344828	0.0909091	SMCs, Spp1+ Myofibroblasts	2				+				+
1110004F10Rik	5.26768e-10	1.02144e-13	1.54456e-08	0.082291	0.0350777	0.397173	1.23471e-07	0.147371	0.926097	2.26892	4.9982	0.650496	3.09417	0.514102	0.675153	0.594794	0.122909	0.228317	0.14708	0.110807	0.108266	0.118564	0.130129	0.173684	0.0780961	0.0991698	0.0693393	0.0952841	0.0928915	0.0961574	0.0860049	0.100197	0.0960763	0.070244	0.0958739	0.0652415	0.119761	0.0959916	0.0914616	0.113162	0.111463	0.0599179	0.186697	0.178804	0.116452	0.136046	0.121648	0.143531	0.115336	0.131332	0.119357	0.082424	0.139458	0.134274	0.145128	0.126319	0.0886961	0.145377	0.132414	0.109812	0.0829875	0.10307	0.0891177	0.113016	0.0984194	0.107315	0.110528	0.110444	0.0859564	0.068607	0.0952859	0.0959888	0.118918	0.130419	0.141417	0.106276	0.0529247	0.0114566	0.0963644	0.0848651	0.0651289	0.0942768	0.106271	0.133785	0.0764391	0.0945602	0.0870037	0.053684	0.102893	0.0502888	0.119239	0.10288	0.0928304	0.112466	0.110039	0.0942483	0	0.0703852	0.059615	0.0856637	0.0725477	0.126966	0.131299	0.11726	0.0282049	0.068957	0	0.155382	0.160733	0.12068	0.0985138	0.167341	0.160443	0.199818	0.0856094	0.0979297	0.08447	0.0804873	0.0630671	0.10967	0.0900658	0.135577	0.116722	0.0671733	0.154579	0.0320671	0.1035	0.12747	0.119581	0.123942	0.0907496	0.115805	0.105622	0.0945678	0.0674212	0.126111	0.0919517	0.099179	0.0878064	0.121088	0.147485	0.0899196	0.143141	0.109828	0.10751	0.125474	0.120793	0.144451	0.121629	0.104573	0.162544	0.0783237	0.0739918	0.12374	0.115136	0.133965	0.11766	0.136643	0.112822	0.0696034	0.129276	0.112531	0.13307	0.123949	0.119134	0.106209	0.136043	0.0762989	0.0890973	0.161708	0.0960894	0.153209	0.146361	0.136829	0.124238	0.162291	0.147059	0.0822222	0.15894	0.0687593	0.148265	0.130833	0.106897	0.1633	0.102296	0.0712589	0.28	0.25	0.138889	0.233766	0.22314	0.25	0.210619	0.264305	0.225748	0.126736	0.293673	0.212048	0.204929	0.221957	0.126923	0.32	0.136364	0.25	0.0983607	0.152327	0.118498	0.18012	0.152396	0.168925	0.149932	0.17292	0.140381	0.0848708	0.150917	0.102467	0.147091	0.183499	0.160839	0.143836	0.0634921	0.0212766	0.104167	0.108597	0.0801688	0.121212	0.147196	0.131148	0.0898876	0.131206	0.132948	0.069697	0.16	0.0555556	0.119048	0.140845	0.0869565	0.136905	0.104762	0.113074	0	0.059322	0.0625	0.0909091	0.0869565	0.0851064	0.12381	0.128	0.0555556	0.0639269	0	0.133333	0.142857	0.15	0.091954	0.142857	0.126316	0.191011	0.0810811	0.0909091	0.0909091	0.0909091	0.0903226	0.132251	0.110448	0.171233	0.142857	0.079602	0.242424	0.046729	0.136752	0.171123	0.117647	0.147541	0.0645161	0.102564	0.115272	0.104335	0.0841424	0.165184	0.131048	0.132203	0.103139	0.167095	0.204082	0.0901442	0.225664	0.116732	0.121581	0.175711	0.145522	0.183391	0.106306	0.113924	0.2	0.0898876	0.092827	0.2	0.184211	0.195616	0.171324	0.227915	0.189024	0.0847751	0.234292	0.154639	0.177193	0.175801	0.149038	0.173653	0.157303	0.12069	0.32	Adventitial fibroblasts, Cthrc1+ Myofibroblasts, Lipofibroblasts, Transition	4	+	+	+				+
Plcg1		0.000735773	1.08605e-09					0.0252608		6.1296	4.90804					2.54819	0.012608	0.0225932	0.0133289	0.0062251	0.00877835	0.0108401	0.0149138	0.0161929																			0	0.141621	0	0.00681695	0.0116466	0.0101625	0.00549585	0.0106538	0.0107599	0.0137379	0.0128423	0.00481247	0.0153874	0.0134806	0.0254689	0.0244687	0.0227698	0	0.0077952	0.000452978	0.00351411	0.00656253	0.00651237	0.00621758	0.00846787	0.0103558	0.00995124	0.00834758	0.0204393	0.0110699	0.011583	0.0120551	0.00842399	0.0170047	0.0130119	0.0428577																																																																									0.0270936	0.00229868	0.0116105	0.00637231	0.0122597	0.00519231	0.00769584	0.00460944	0.00466225	0.0115984	0.0158327	0.0131962	0.0105687	0.0125019	0.00826914	0.0230906	0	0.0187116																			0	0.0833333	0	0.012987	0.0247934	0.0221239	0.0123894	0.027248	0.0244787	0.015625	0.0295736	0.00963855	0.0233463	0.022673	0.0346154	0.0533333	0.0454545	0	0.0163934	0.00141044	0.00497512	0.0112108	0.0125687	0.00903342	0.0128901	0.0203915	0.0190641	0.00922509	0.0338505	0.0151803	0.01427	0.0199147	0.0104895	0.0205479	0.015873	0.0638298																																																																									0.0571429	0.00561798	0.0126582	0.00625	0.0210526	0.010118	0.0121507	0.00706714	0.00914634	0.0138408	0.0308839	0.0206186	0.0149123	0.0186143	0.00961538	0.0359281	0	0.0172414	0.0833333	Cthrc1+ Myofibroblasts, Transition	2		+	+
Ifi203	0	7.4324e-06	0		0.245117		0	6.69591e-10	2.53104	75.3918	4.90094		5.37044		2.18312	5.58681	0.104908	0.031505	0.107357	0.00473108	0.0219459	0.0050813	0.0534735	0.036344	0.0184726	0.301697	0.143888	0.127326	0.0702603	0.0769464	0.0630578	0.0772226	0.0830793	0.0685974	0.0441703	0.0294577	0.0268412	0.0487515	0.0382426	0.0174965	0.0247982	0.0486571	0.0410333	0.256524	0.075792	0.0649594	0.0359622	0.035178	0.0243248	0.0208354	0.0245527	0.0355651	0.0089568	0.00467109	0.0085342	0.0158592	0.0175673	0.0203168	0	0	0.0581478	0.242521	0.154559	0.102522	0.0807139	0.0692571	0.0375629	0.0648363	0.058262	0.0537397	0.0393249	0.0194143	0.0330035	0.0511217	0.0366574	0.0347125	0.00970687	0.0884812																			0	0.0749389	0	0.0275387	0.0143822	0	0.0334109	0.0395973	0	0.018894	0	0.0207042	0.025948	0.045511	0	0	0.0153883	0.00931185																			0.015025	0.0920828	0.117713	0.0778147	0.0477978	0.0419237	0.0272791	0.0571065	0.0342305	0.0436212	0.0398244	0.0148042	0.0233201	0.0384515	0.0107317	0.0214552	0.0218481	0.0238646	0	0.0829795	0.0825937	0.0507056	0.0536403	0.0390348	0.0224458	0.0131309	0.0280676	0.0391918	0.0210556	0.0128942	0.0235481	0.0264562	0.0288099	0.0249567	0.0156813	0.00768287	0.0199297	0.355757	0.180633	0.175983	0.104661	0.111893	0.0884146	0.127685	0.130719	0.0755556	0.0750552	0.0313901	0.0362776	0.0625	0.0448276	0.026936	0.0271399	0.0570071	0.04	0.25	0.111111	0.0909091	0.0743802	0.0486726	0.0460177	0.0422343	0.0462375	0.0520833	0.0171939	0.0060241	0.0129702	0.0214797	0.0230769	0.04	0	0	0.0655738	0.277856	0.186793	0.14275	0.116261	0.106594	0.0556309	0.103589	0.0901213	0.0636531	0.0606488	0.0246679	0.0417124	0.0753912	0.0454545	0.0547945	0.015873	0.0851064																			0	0.059322	0	0.0181818	0.0217391	0	0.0285714	0.032	0	0.0136986	0	0.0222222	0.0252101	0.05	0	0	0.0105263	0.011236																			0.0181393	0.0999265	0.135922	0.102922	0.0665323	0.0542373	0.0328849	0.0809769	0.0408163	0.0456731	0.0663717	0.0136187	0.0303951	0.0555556	0.011194	0.0320069	0.0225225	0.0274262	0	0.0730337	0.0843882	0.06875	0.0789474	0.0556492	0.0267315	0.0194346	0.054878	0.0449827	0.0362087	0.0183276	0.0298246	0.0320579	0.0288462	0.0299401	0.011236	0.0172414	0.355757	Adventitial fibroblasts, Cthrc1+ Myofibroblasts, Lipofibroblasts, Spp1+ Myofibroblasts, Transition	5	+	+	+				+	+
Fam20a		0.000350681	1.36064e-05				0.00925673	0.00612001		2.49655	4.89522				0.877708	1.33265	0.0305289	0.0697879	0.0487628	0.000996016	0.00658376	0.00304878	0.0319141	0.0462996																			0.0209517	0	0.00854128	0.0102908	0.0484485	0.032652	0.0179616	0.0468456	0.0455229	0.0316581	0.0417765	0.0259695	0.0526858	0.0331452	0.0285123	0.0308505	0.0633098	0	0	0.0123675	0.0245325	0.0247524	0.0423208	0.0424258	0.0300433	0.0417592	0.0516008	0.0225674	0.0327521	0.039372	0.0264908	0.0238198	0.0341144	0.0366684	0.0408859	0.0363285																																																							0.0225623	0.0138219	0.0175848	0.0179329	0.0308148	0.0213435	0.0254096	0.0320899	0.0129663	0.0145356	0.0385009	0.0280619	0.00806946	0.0295233	0.04866	0.0333415	0.0284607	0.0348996	0.0420573	0.00514179	0.0174319	0.0120347	0.0109721	0.0282177	0.0282247	0.035008	0.024039	0.0148896	0.0467379	0.0438959	0.0288267	0.0309582	0.0222625	0.0332558	0.0193078	0.015666																			0.04	0	0.0277778	0.025974	0.0909091	0.0597345	0.040708	0.099455	0.0951949	0.0572917	0.085282	0.0421687	0.07393	0.0548926	0.0461538	0.0533333	0.0909091	0	0	0.0239774	0.0352782	0.044843	0.0683425	0.0767841	0.0434193	0.0701468	0.0866551	0.0313653	0.0592384	0.0455408	0.0351262	0.0391181	0.041958	0.0616438	0.031746	0.0425532																																																							0.0257461	0.0198384	0.0194175	0.0266836	0.0433468	0.0305085	0.0328849	0.0462725	0.0204082	0.0180288	0.0707965	0.0311284	0.0121581	0.0413437	0.0522388	0.0475779	0.0243243	0.0400844	0.0857143	0.00561798	0.0168776	0.01875	0.0157895	0.0421585	0.0425273	0.0636042	0.0426829	0.0190311	0.0841321	0.0664376	0.0403509	0.0423992	0.03125	0.0598802	0.0337079	0.0172414	0.099455	Cthrc1+ Myofibroblasts, Transition	2		+	+
Lias	0.0672209	0.000741658	0.129318	0.101846	0.58343	0.843682	0.00826206	0.984782	0.841793	3.3724	4.87821	2.71419	1.392	3.42055	0.854356	0.197655	0.0348109	0.0566085	0.0354339	0.0258964	0.024872	0.0267615	0.0338459	0.0458198	0.0184518	0.0183102	0.0236125	0.029442	0.0240384	0.0226988	0.0187784	0.0331664	0.0217221	0.0141052	0.0255145	0.0268113	0.038056	0.0226992	0.0116366	0.0357365	0.0168044	0.0152509	0.039871	0	0.0150646	0.0340128	0.0249536	0.0288504	0.0264461	0.0334155	0.0188724	0.0197104	0.0324583	0.0299076	0.0291317	0.0255673	0.0159751	0.0241697	0	0.0659615	0.0155372	0.0189168	0.0250012	0.0204067	0.0243355	0.0202957	0.0234106	0.0230392	0.0254369	0.0187551	0.031973	0.00884089	0.0157848	0.0276266	0.0105957	0.0459688	0.0305598	0	0.027303	0.0151942	0.0240914	0.0184659	0.0242839	0.0290051	0.0148247	0.0159442	0.0129186	0.024193	0.022426	0.021225	0.00869586	0.0308062	0.0217223	0.0432663	0.0323084	0.00579315	0	0.00810008	0.0260453	0.0192793	0	0	0.0268339	0.02881	0	0.012032	0.212833	0.0430396	0.0406152	0.0360995	0	0.0508638	0.0124307	0.0191383	0	0.0269824	0.024194	0.0291031	0.023754	0.0242581	0.0196163	0.0257539	0.0102307	0.0205964	0.0188534	0.0464911	0.0079791	0.0195725	0.0154959	0.0055871	0.030853	0	0.0324659	0.0274514	0.0196362	0.0221085	0.0204178	0.0212333	0.0239125	0.0260056	0.0438585	0.0303658	0.0309561	0.0223832	0.0332411	0.0281939	0.0322319	0.0299454	0.0240124	0.0195712	0.038416	0.0241781	0.018079	0.0428709	0.0332361	0.0354752	0.0394967	0.0248058	0.0302318	0.015053	0.0305939	0.0335384	0.0270244	0.0347933	0.0264143	0.0327874	0.0273606	0.0221113	0.024619	0.0310479	0.0331471	0.0538302	0.0392478	0.036445	0.027439	0.0572792	0.0424837	0.0188889	0.0441501	0.0284006	0.0504732	0.0316667	0.0172414	0.0454545	0.0208768	0.0190024	0.04	0	0.0277778	0.0649351	0.0413223	0.0619469	0.0513274	0.0790191	0.0453309	0.0329861	0.0845942	0.0493976	0.0466926	0.0501193	0.0307692	0.0533333	0	0.0625	0.0327869	0.0310296	0.033469	0.0373692	0.0408484	0.0406504	0.0359566	0.0391517	0.0467938	0.0258303	0.0550071	0.0132827	0.0219539	0.0398293	0.013986	0.0547945	0.031746	0	0.03125	0.0180995	0.0295359	0.0212121	0.0327103	0.0327869	0.0187266	0.0212766	0.0231214	0.0242424	0.04	0.0222222	0.0119048	0.0422535	0.0173913	0.0535714	0.0285714	0.00706714	0	0.00847458	0.03125	0.0181818	0	0	0.0285714	0.032	0	0.0136986	0.375	0.0444444	0.0420168	0.05	0	0.0612245	0.0105263	0.0224719	0	0.0289256	0.030303	0.040404	0.0322581	0.0348028	0.0208955	0.0376712	0.0178571	0.0199005	0.030303	0.0560748	0.017094	0.0213904	0.0147059	0.00819672	0.016129	0	0.0374488	0.0330639	0.0275081	0.0355781	0.03125	0.0305085	0.0313901	0.0385604	0.0816327	0.0336538	0.0530973	0.0272374	0.0364742	0.0439276	0.0373134	0.0406574	0.0189189	0.0232068	0.0571429	0.0280899	0.021097	0.06875	0.0526316	0.0556492	0.0473876	0.0424028	0.0609756	0.0224913	0.057508	0.0504009	0.0385965	0.0517063	0.03125	0.0598802	0.0224719	0.0517241	0.375	Cthrc1+ Myofibroblasts	1		+
Vamp5	0.424738	0.28888	0.00241933					0.833377	0.803492	2.96939	4.85699					7.22001	0.0277535	0.0896197	0.0340482	0.00971116	0.00950988	0.00813008	0.0221776	0.0375435	0.0123652	0.0107061	0.0182264	0.0174604	0.0334311	0.0184715	0.0202121	0.0236174	0.027858	0.0125435	0.0209984	0.0313036	0.0154262	0.0160106	0.0139514	0.0186285	0.0133217	0.0122735	0.039871	0.117588	0.0115153	0.058078	0.0540126	0.0455635	0.0537476	0.034445	0.0583677	0.0387309	0.0467168	0.0462722	0.0371766	0.0278963	0.0320615	0.0578715	0.0615212	0	0	0.0169354	0.0141229	0.0198729	0.0362396	0.0175894	0.0220694	0.0243406	0.0303653	0.018094	0.0146112	0.0323425	0.0170092	0.0104451	0.032521	0.0297927	0.0659313	0.0320054																																																																									0.0359097	0.0231362	0.00959646	0.0150144	0.0312397	0.0288762	0.0191106	0.0239165	0.0319815	0.032249	0.0202896	0.0274603	0.0151245	0.011675	0.0275367	0.0243223	0.0190077	0	0.0152403	0.0181113	0.0249534	0.0310559	0.058054	0.0300512	0.0335366	0.0417661	0.0490196	0.0166667	0.0331126	0.0343797	0.0205047	0.0216667	0.0172414	0.0286195	0.0146138	0.0166271	0.04	0.0833333	0.0277778	0.0909091	0.115702	0.090708	0.111504	0.0912807	0.1233	0.0677083	0.112792	0.0831325	0.0596628	0.0465394	0.0538462	0.133333	0.0909091	0	0	0.0296192	0.0217096	0.038864	0.0644148	0.0334237	0.0345997	0.0473083	0.0571924	0.0230627	0.0267983	0.0398482	0.0219539	0.0170697	0.041958	0.0479452	0.0634921	0.0425532																																																																									0.0571429	0.0168539	0.0168776	0.025	0.0526316	0.0455312	0.0352369	0.04947	0.0670732	0.0415225	0.0500532	0.0435281	0.0245614	0.0206825	0.0408654	0.0479042	0.0224719	0	0.133333	Transition	1			+
Cyth3	2.90594e-06	0.550971	0.0150188	0.805019	0.00269798	0.0376283	0.0994964	0.0618361	1.48429	0.936718	4.85598	0.742035	3.46033	2.50582	0.563079	1.94134	0.0884942	0.0518388	0.0599802	0.0418327	0.0585223	0.0345528	0.0365505	0.0442605	0.0757776	0.105857	0.0571315	0.0938002	0.0468301	0.0705205	0.0600698	0.0753693	0.0800458	0.0628585	0.0745104	0.0256119	0.0331249	0.0775654	0.0340353	0.0537839	0.0197384	0.0648856	0.0341335	0	0.00854128	0.0251428	0.00944854	0.0354626	0.0209129	0.0279351	0.0386787	0.0286256	0.0308265	0.0129897	0.0203529	0.0231508	0.0270278	0.0289545	0.0465023	0.0241565	0.0855746	0.0519833	0.0340377	0.0575135	0.0268347	0.038848	0.0322654	0.046431	0.0298003	0.0430739	0.0389747	0.0138815	0.0244669	0.0438366	0.0307626	0.030832	0.0692132	0	0.0359281	0.023181	0.0504947	0.0392679	0.0368954	0.025595	0.010518	0.0286327	0.0178645	0.038581	0	0.0259666	0.0176173	0.0545897	0.030168	0.0335375	0.0167387	0.0388142	0	0.189511	0.0718079	0.060086	0.0598326	0	0.0292384	0.0646343	0.141867	0.040173	0	0.051145	0.0483905	0.0473943	0.0591388	0.0506727	0.00847344	0.0560844	0	0.0396304	0.0269795	0.0506894	0.0138562	0.0311813	0.0332515	0.0252368	0	0.0343078	0.0209187	0	0.0136311	0.0128497	0.0225315	0.0359701	0.0179821	0.0923314	0.0290231	0.0281598	0.0258223	0.0405409	0.0213552	0.0302288	0.0140683	0.0239769	0.0143297	0.033375	0.0391393	0.0184639	0.014841	0.0346367	0.0310285	0.0437147	0.0147073	0.0270952	0.0433445	0.0248079	0.0276285	0.0326475	0.0291246	0.0389213	0.0224856	0.0343524	0.0320242	0.0334643	0.0338577	0.0196692	0.016423	0.0328434	0.0205248	0.0506862	0.0278914	0.0951399	0.0867526	0.1837	0.0808194	0.15735	0.0776778	0.113171	0.0952744	0.132458	0.137255	0.0755556	0.12362	0.0298954	0.0425868	0.108333	0.0413793	0.0740741	0.0208768	0.0712589	0.08	0	0.0277778	0.0519481	0.0247934	0.0597345	0.040708	0.0694823	0.0761559	0.0416667	0.0694635	0.0228916	0.0324254	0.0405728	0.0384615	0.04	0.0454545	0.0625	0.0983607	0.0818054	0.049299	0.0926756	0.0471328	0.0668473	0.0522388	0.0823817	0.0519931	0.0581181	0.0662906	0.0208729	0.0318332	0.0704125	0.0384615	0.0479452	0.047619	0	0.0416667	0.0271493	0.0654008	0.0515152	0.0537383	0.0409836	0.011236	0.0425532	0.0289017	0.0454545	0	0.0222222	0.0238095	0.0657277	0.026087	0.047619	0.015873	0.0459364	0	0.152542	0.09375	0.0727273	0.0652174	0	0.0285714	0.072	0.222222	0.0410959	0	0.0444444	0.0504202	0.05	0.045977	0.0612245	0.0105263	0.0674157	0	0.0413223	0.030303	0.0656566	0.0258065	0.0394432	0.038806	0.0376712	0	0.039801	0.030303	0	0.017094	0.0160428	0.0257353	0.0491803	0.016129	0.102564	0.0345231	0.0367377	0.0323625	0.0546379	0.03125	0.0440678	0.019432	0.0372751	0.0408163	0.0372596	0.0619469	0.0214008	0.0212766	0.0503876	0.0373134	0.0588235	0.0162162	0.0316456	0.0857143	0.0280899	0.0337553	0.0375	0.0526316	0.0590219	0.0328068	0.0547703	0.054878	0.0432526	0.0681576	0.0286369	0.022807	0.0527404	0.03125	0.0718563	0.0337079	0.12069	0.222222	Adventitial fibroblasts, Pericytes	2	+				+
Pip4k2b		0.173498	0.000612242							3.66782	4.85416						0.0157799	0.0165683	0.00963378	0.00348606	0.00438917	0.00914634	0.0100456	0.0124745																			0	0	0	0.0217299	0.00999093	0.00961344	0.00884479	0.00681154	0.00672898	0.00749484	0.00789255	0.0114774	0.0074876	0.00993552	0.00842023	0.00547287	0.0298333	0.0617841	0	0.00507928	0.00281744	0.00502995	0.00554449	0.00566751	0.00832795	0.00672877	0.00727513	0.00376764	0.00763157	0.0083525	0.00378576	0.00737734	0.0132354	0.00319102	0	0.040576																																																																																																													0	0	0	0.025974	0.0247934	0.0154867	0.0176991	0.0149864	0.0145059	0.0121528	0.019945	0.0192771	0.0129702	0.0167064	0.0153846	0.0133333	0.0454545	0.0625	0	0.00846262	0.00361827	0.00971599	0.0102121	0.0108401	0.0115332	0.0130506	0.0138648	0.00553506	0.0141044	0.0113852	0.00439078	0.0128023	0.0174825	0.00684932	0	0.0638298																																																																																											0.0638298	Transition	1			+
Ift88			0.000256019		0.977544						4.85392		0.890324				0.014194	0.0119242	0.0144507	0.00921315	0.0102414	0.00948509	0.0101229	0.0101955																																					0.0508603	0.0123644	0.0100924	0.00742242	0.0085627	0.0065662	0.00733303	0.00706288	0.0178782	0.00889102	0.00815444	0.0107595	0.0111923	0.0128292	0.00178008	0.00394173	0	0.0182325																			0	0.00498307	0.0395699	0	0	0	0.00991919	0.0254808	0	0.0042527	0.0865281	0	0.0284867	0.00591666	0	0.0377882	0	0.00782005																																																																																											0.0655738	0.022567	0.0144731	0.0134529	0.0149254	0.0117435	0.0115332	0.0138662	0.0259965	0.0110701	0.0141044	0.0113852	0.0164654	0.0156472	0.0034965	0.00684932	0	0.0212766																			0	0.00847458	0.03125	0	0	0	0.00952381	0.024	0	0.00456621	0.125	0	0.0168067	0.01	0	0.0408163	0	0.011236																																																							0.125	Transition	1			+
Rps27	0	0	0	0	0	0	0	0	2.71621	2.99938	4.85145	2.83718	2.98337	3.44378	2.58773	3.22836	0.410356	0.409313	0.473441	0.428785	0.297001	0.398713	0.363341	0.31726	0.229707	0.775275	0.570919	0.79292	0.693198	0.654065	0.512619	0.434754	0.701096	0.802534	0.126201	0.145409	0.138993	0.148767	0.140885	0.172922	0.135398	0.194327	0.152062	0.601554	0.610248	0.821795	0.634721	0.604936	0.471394	0.466172	0.696743	0.681087	0.136224	0.100692	0.148682	0.14602	0.154268	0.142244	0.165138	0.197536	0.17514	0.776474	0.535301	0.696394	0.56842	0.752634	0.538609	0.455343	0.705736	0.691324	0.125242	0.100871	0.123547	0.159085	0.127937	0.174142	0.0742799	0.127492	0.258062	0.812454	0.570466	0.748221	0.567769	0.401546	0.528576	0.421416	0.691925	0.862522	0.0990336	0.116937	0.166438	0.12186	0.191791	0.17999	0.122908	0.194125	0.490124	0.489656	0.619779	0.623133	0.52026	0.305217	0.486867	0.254816	0.500832	0.775912	0.144349	0.161028	0.124928	0.109404	0.0991478	0.266763	0.0604352	0.133672	0.0969882	0.719794	0.449268	0.794907	0.559444	0.622538	0.644763	0.334165	0.690257	0.724109	0.0755162	0.0358356	0.0646702	0.136907	0.114176	0.124938	0.0868074	0.259196	0.243562	0.709171	0.540577	0.628913	0.498084	0.659212	0.553087	0.435929	0.597015	0.728837	0.128197	0.0977874	0.162067	0.1621	0.162593	0.184028	0.0907138	0.172979	0.170662	0.655039	0.568846	0.718873	0.672153	0.543705	0.381105	0.396354	0.778225	0.678825	0.123392	0.0796893	0.117693	0.131689	0.128003	0.180069	0.125108	0.197682	0.234467	0.756792	0.566853	0.747412	0.68193	0.591432	0.448933	0.466587	0.705882	0.657778	0.183223	0.144993	0.156151	0.185	0.144828	0.213805	0.125261	0.209026	0.2	0.5	0.611111	0.792208	0.694215	0.564159	0.477876	0.56267	0.75612	0.618056	0.270977	0.150602	0.203632	0.231504	0.211538	0.28	0.227273	0.25	0.229508	0.71086	0.530981	0.688341	0.5978	0.685637	0.480326	0.482871	0.715771	0.596863	0.183357	0.110057	0.140505	0.199858	0.15035	0.219178	0.0634921	0.12766	0.28125	0.692308	0.546414	0.645455	0.595794	0.368852	0.434457	0.421986	0.653179	0.657576	0.12	0.111111	0.154762	0.140845	0.182609	0.214286	0.111111	0.201413	0.5	0.364407	0.59375	0.527273	0.521739	0.255319	0.380952	0.24	0.555556	0.561644	0.25	0.111111	0.10084	0.14	0.0804598	0.285714	0.0526316	0.134831	0.108108	0.561983	0.409091	0.691919	0.567742	0.554524	0.540299	0.349315	0.696429	0.58209	0.121212	0.0373832	0.0683761	0.15508	0.113971	0.155738	0.0645161	0.205128	0.254535	0.581925	0.508091	0.626429	0.513105	0.616949	0.464873	0.456298	0.591837	0.580529	0.185841	0.105058	0.173252	0.211886	0.171642	0.219723	0.0837838	0.187764	0.228571	0.516854	0.548523	0.65625	0.673684	0.517707	0.328068	0.461131	0.792683	0.567474	0.214058	0.101947	0.144737	0.174767	0.161058	0.251497	0.123596	0.206897	0.792683	Adventitial fibroblasts, Cthrc1+ Myofibroblasts, Lgr5Lgr6 cells, Lipofibroblasts, Pericytes, SMCs, Spp1+ Myofibroblasts, Transition	8	+	+	+	+	+	+	+	+
Wisp1		0.0143902	5.73318e-05		0.326809	0.616801		0.465449		1.56517	4.84562		25.95	8.93577		1.66844	0.0154627	0.137316	0.0296272	0.0166833	0.0168252	0.0121951	0.00811375	0.0578146																			0.111274	0.0256574	0.0208132	0.0647918	0.0651983	0.0550439	0.0814403	0.0831382	0.0872904	0.0495165	0.0826686	0.0564498	0.0501878	0.0600825	0.0520421	0.0590589	0.0603195	0.0264692	0.0218753	0.00733747	0.00996251	0.0138037	0.0255931	0.0258922	0.0223212	0.0213705	0.0384815	0.0127382	0.0230297	0.0268003	0.0237808	0.0150517	0.01142	0.00961685	0	0																			0	0	0.0273597	0	0.0203837	0.0188462	0.0246865	0.0364401	0	0.0182689	0	0.0163533	0	0.0130147	0	0.0541267	0.0267833	0	0	0	0.0371259	0.00328371	0	0.0214447	0.00850886	0.0104797	0.012263	0.00530971	0.0526333	0.0149829	0.00764609	0.0111187	0.0041163	0.00966147	0	0																			0.102533	0.0224946	0.0427363	0.00655365	0.034617	0.0357843	0.037878	0.0382564	0.0571741	0.024156	0.0448296	0.0342558	0.028615	0.0357314	0.0289144	0.0244945	0.0147437	0.0106894																			0.2	0.0833333	0.0277778	0.103896	0.115702	0.126106	0.153982	0.189373	0.176791	0.0746528	0.185007	0.10241	0.076524	0.109785	0.0923077	0.146667	0.136364	0.0625	0.0327869	0.0126939	0.0140208	0.0261584	0.0416339	0.0469738	0.0332429	0.040783	0.0641248	0.0202952	0.0380818	0.0303605	0.0296378	0.0227596	0.0174825	0.0136986	0	0																			0	0	0.03125	0	0.0217391	0.0212766	0.0190476	0.048	0	0.0182648	0	0.0222222	0	0.02	0	0.0612245	0.0210526	0	0	0	0.0454545	0.00505051	0	0.0278422	0.00895522	0.0171233	0.0178571	0.00995025	0.0606061	0.00934579	0.00854701	0.0106952	0.00367647	0.0163934	0	0																			0.142857	0.0280899	0.0506329	0.0125	0.0578947	0.0607083	0.0558931	0.0812721	0.106707	0.0276817	0.0873269	0.0469645	0.0491228	0.0599793	0.0456731	0.0479042	0.0224719	0.0344828	0.2	Transition	1			+
Ntn4	0	0	0	0	5.46648e-05	0	0	1.181e-10	3.52575	6.64971	4.83948	2.39066	6.61254	2.49592	4.34536	3.38763	0.0576481	0.0184511	0.0200594	0.135209	0.0797366	0.114837	0.0344641	0.0201511	0.109677	0.0235959	0.0116922	0.0141762	0.0142032	0.0287122	0.0297568	0.0335582	0.0118404	0.0187211	0.044791	0.0434074	0.0432204	0.0634569	0.0681371	0.100729	0.10832	0.0699721	0.0667084	0	0.0219897	0.0195107	0	0.0095327	0.00867534	0.00274887	0.00104956	0.00554326	0.0126712	0.00983719	0.0177153	0.0212487	0.0444512	0.038469	0.0784035	0.0346139	0.0500874	0.00494441	0.00390732	0.00347597	0.00968962	0.00505757	0.00975603	0.0129214	0.00314321	0.000445802	0.0350398	0.0116658	0.0197273	0.0414462	0.0438801	0.0659541	0.046691	0.0603289	0.166146	0.0411361	0.0571354	0.0586805	0.0874085	0.0625923	0.114651	0.135831	0.0745892	0.0624311	0.0747286	0.118288	0.0855699	0.197681	0.181225	0.227029	0.212684	0.250421	0	0.0150553	0.0225475	0.0502056	0.0494179	0.0588138	0.0167247	0.113884	0	0.102764	0.173938	0.0813052	0.0660441	0.0728284	0.106901	0.164794	0.0848531	0.207655	0.206684	0.0339246	0.0533308	0.0686299	0.0240429	0.0850012	0.0603988	0.102909	0.0270874	0.0545654	0.220589	0.0592681	0.0837277	0.191226	0.150633	0.249249	0.302091	0.236443	0.0629487	0.00144152	0.00289452	0.00410064	0.00327129	0.0123854	0.0147312	0.0109498	0	0.0192085	0.0280279	0.0151394	0.0313021	0.0338152	0.0610322	0.0584376	0.0750286	0.0488691	0.0203113	0.00634469	0.0136792	0	0.00491709	0.00695464	0.0132178	0.0151571	0.00358644	0.00470291	0.00615096	0.0223601	0.0171981	0.0213178	0.0414513	0.0432506	0.0866845	0.0182963	0.12075	0.0388098	0.0182495	0.0248447	0.0237122	0.0409207	0.0403963	0.0584726	0.0196078	0.0222222	0.0728477	0.0538117	0.0536278	0.0925	0.0810345	0.136364	0.100209	0.0831354	0.08	0	0.0277778	0.012987	0	0.0132743	0.0141593	0.00681199	0.00181324	0.00694444	0.0240715	0.0156627	0.0259403	0.0334129	0.0576923	0.0533333	0.0909091	0.0625	0.0819672	0.00705219	0.00542741	0.0044843	0.0133543	0.00722674	0.0128901	0.0220228	0.00519931	0.000922509	0.0634697	0.0170778	0.0263447	0.0640114	0.048951	0.0821918	0.047619	0.0851064	0.177083	0.0542986	0.07173	0.0848485	0.121495	0.0737705	0.138577	0.156028	0.104046	0.069697	0.12	0.122222	0.107143	0.248826	0.173913	0.267857	0.177778	0.254417	0	0.00847458	0.03125	0.0545455	0.0652174	0.0638298	0.0190476	0.112	0	0.0958904	0.25	0.0666667	0.0588235	0.09	0.091954	0.163265	0.0631579	0.202247	0.216216	0.0330579	0.0606061	0.0808081	0.0322581	0.106729	0.0656716	0.140411	0.0357143	0.0597015	0.30303	0.0747664	0.0854701	0.245989	0.150735	0.303279	0.225806	0.230769	0.0708016	0.00220426	0.00323625	0.00508259	0.00403226	0.0135593	0.0149477	0.0154242	0	0.0168269	0.0486726	0.0175097	0.0334347	0.0529716	0.0634328	0.0752595	0.063964	0.0527426	0.0285714	0.00561798	0.0126582	0	0.00526316	0.0084317	0.0157959	0.0265018	0.00609756	0.00692042	0.0127796	0.0274914	0.0201754	0.0289555	0.0432692	0.0598802	0.0786517	0.0172414	0.303279	Adventitial fibroblasts, Cthrc1+ Myofibroblasts, Lgr5Lgr6 cells, Lipofibroblasts, Pericytes, SMCs, Spp1+ Myofibroblasts, Transition	8	+	+	+	+	+	+	+	+
Ddt	5.87999e-13	5.78018e-10	7.15806e-15	0.00881097	0.613997	0.130648	0	1.80399e-10	3.97954	7.29551	4.83254	2.39444	6.07945	2.6211	2.72147	4.5157	0.0205376	0.0271118	0.0396569	0.0321215	0.012436	0.020664	0.0359323	0.0208708	0.00114815	0.0174501	0.0245767	0.0229625	0.0322356	0.0181647	0.014759	0.0266185	0.0201686	0.0247688	0	0.00910532	0.00350157	0.0019418	0.00561059	0.00982457	0.00191795	0.00127993	0	0	0.0423589	0.0165429	0.0553818	0.0213181	0.0083391	0.0178946	0.0359166	0.0355123	0.00386016	0.000923833	0.00287749	0.00231642	0.001127	0.00466841	0	0	0.0224032	0.0412178	0.033767	0.0310955	0.0484543	0.0218692	0.0239237	0.0247791	0.0356109	0.0331696	0.00310448	0.00294766	0.00521616	0.00486696	0.00412854	0.0120966	0	0	0.00928943	0.0145706	0.0360922	0.0415012	0.0394556	0.0188174	0.0214555	0.0171549	0.0421795	0.0328032	0	0.00894328	0	0.0103126	0.0248139	0.00657214	0.00870401	0.00689742	0	0.00920845	0	0.0442913	0	0	0.0248681	0.0125266	0	0.0270887	0	0	0	0.0101951	0.0141723	0	0.00847344	0	0	0.0213502	0.0146884	0.0297954	0.0528362	0.0134596	0.018977	0.00869684	0.0127308	0.0535906	0	0.0192997	0.00636469	0	0	0.0122345	0	0.0169537	0.0103358	0.0542243	0.0338871	0.043647	0.0567651	0.0375404	0.0288757	0.044022	0.0854835	0.0463883	0.00909696	0.00937554	0.00835881	0.00911128	0.0027573	0.0109228	0.00779495	0.0167908	0	0.0319038	0.0180031	0.0408421	0.042888	0.0130705	0.0159328	0.0149217	0.0490633	0.0326919	0.00281148	0.00445191	0.00548248	0.00250739	0.00556661	0.00246353	0	0.00976881	0.00117233	0.0297542	0.0357542	0.0393375	0.0564186	0.0287724	0.0243902	0.0465394	0.0326797	0.0322222	0	0.00896861	0.00315457	0.00333333	0.00689655	0.0117845	0.00208768	0.0023753	0	0	0.0555556	0.038961	0.107438	0.039823	0.0176991	0.0449591	0.0761559	0.0555556	0.00756534	0.00240964	0.00259403	0.00477327	0.00384615	0.0133333	0	0	0.0327869	0.0648801	0.049299	0.0553064	0.077769	0.0424571	0.0393487	0.045677	0.0623917	0.0442804	0.00564175	0.00379507	0.00658617	0.00782361	0.0034965	0.0136986	0	0	0.0104167	0.0180995	0.0485232	0.0606061	0.0560748	0.0327869	0.0299625	0.0248227	0.0635838	0.0393939	0	0.0111111	0	0.0140845	0.026087	0.0119048	0.00952381	0.00706714	0	0.00847458	0	0.0545455	0	0	0.0190476	0.016	0	0.0273973	0	0	0	0.01	0.0114943	0	0.0105263	0	0	0.0165289	0.0151515	0.030303	0.0774194	0.0185615	0.0208955	0.0136986	0.0178571	0.0597015	0	0.0186916	0.00854701	0	0	0.0163934	0	0.025641	0.0117028	0.0624541	0.0420712	0.0660737	0.0846774	0.0610169	0.0373692	0.0604113	0.142857	0.0516827	0.0132743	0.0116732	0.00911854	0.0129199	0.00373134	0.0147059	0.00810811	0.0189873	0	0.0337079	0.0253165	0.05625	0.0736842	0.0219224	0.0255164	0.0318021	0.103659	0.0467128	0.00638978	0.00687285	0.00526316	0.0041365	0.00480769	0.00598802	0	0.0172414	0.142857	Adventitial fibroblasts, Cthrc1+ Myofibroblasts, Lipofibroblasts, Spp1+ Myofibroblasts, Transition	5	+	+	+				+	+
Isca1		0.0197088	0.000199287	0.0222319	0.550672	0.246257	0.475566	0.119533		8.52877	4.8255	3.09972	3.01011	2.00701	0.813591	1.08956	0.0257712	0.0343919	0.0273177	0.0186753	0.0256035	0.024729	0.0198594	0.027228																			0	0.0431776	0	0	0.010349	0.0242175	0.0218357	0.0138517	0.0150778	0.0169238	0.0144947	0.0160616	0.0215496	0.0126355	0.0349174	0.0202882	0.0168075	0	0.0388443	0.0147385	0.0143179	0.0197024	0.010251	0.0152019	0.0220503	0.0170034	0.0159822	0.0174781	0.0157881	0.0264575	0.0166718	0.0166621	0.0429977	0.00917184	0.0461099	0	0.0461355	0.0164918	0.0082644	0.0218832	0.0133296	0.00531008	0.0121973	0.00957533	0.00807742	0.0202231	0	0.0338999	0.0479852	0.0206373	0.0191226	0.00874014	0.00635568	0.0146272	0	0.0352571	0.0400268	0.0298052	0.0165017	0.0147503	0.0095038	0.0276735	0	0.0276682	0	0	0.0511283	0.0164038	0.0380522	0.0159807	0	0.0428398	0.0922908	0.0209216	0.0297397	0.0187626	0.0154349	0.0232951	0.0342118	0.00453932	0	0.0105251	0.0235714	0.0414655	0.0288927	0.0114393	0.0254732	0.0180574	0.00944916	0.0527788	0.0149904	0.0120059	0.0185888	0.015224	0.00830281	0.0145854	0.0194549	0.0119974	0.0474712	0.0267143	0.00637528	0.0132159	0.0151333	0.0170419	0.0217814	0.0110096	0.0150417	0.021363	0.0295338	0.0131787	0.0133571	0.0099462	0.0266222	0.0108769	0.0166928	0.01204	0.0153328	0.0163809	0.0165948	0.0198457	0.0192738	0.0117497	0.0299392	0.028008	0.0241117	0.022795																			0	0.0833333	0	0	0.0247934	0.039823	0.0424779	0.0354223	0.0362647	0.0295139	0.0405777	0.0289157	0.0350195	0.022673	0.0461538	0.04	0.0454545	0	0.0491803	0.0267983	0.0203528	0.0351271	0.0180676	0.0307136	0.031886	0.0326264	0.0311958	0.0239852	0.0267983	0.0303605	0.0230516	0.0263158	0.0524476	0.0136986	0.031746	0	0.0520833	0.0226244	0.0126582	0.030303	0.0186916	0.00819672	0.0149813	0.0106383	0.0115607	0.0242424	0	0.0444444	0.0357143	0.0234742	0.0173913	0.0119048	0.00634921	0.0176678	0	0.0254237	0.0625	0.0181818	0.0217391	0.0212766	0.00952381	0.032	0	0.0228311	0	0	0.0504202	0.03	0.0344828	0.0204082	0	0.0449438	0.0810811	0.0206612	0.030303	0.020202	0.0193548	0.0278422	0.041791	0.00684932	0	0.00995025	0.030303	0.0373832	0.034188	0.0160428	0.0294118	0.0245902	0.016129	0.0512821	0.0175541	0.0168993	0.02589	0.0228717	0.0141129	0.020339	0.0254111	0.0192802	0.0612245	0.0336538	0.0132743	0.0155642	0.0151976	0.0245478	0.0223881	0.0155709	0.0153153	0.0232068	0.0571429	0.011236	0.0168776	0.0125	0.0368421	0.0185497	0.0279465	0.0300353	0.0365854	0.0207612	0.0351438	0.0274914	0.0298246	0.0186143	0.0360577	0.0419162	0.0224719	0.0344828	0.0833333	Transition	1			+
4833420G17Rik		5.30809e-12	6.75616e-09			0.0291221	1.25579e-07	0.00571065		3.65189	4.82495			15.988	1.73003	2.35283	0.0235509	0.0266098	0.0225668	0.0126992	0.0102414	0.0155827	0.0282049	0.0213506																			0.0178301	0	0	0	0.0156328	0.00879769	0.0102254	0.00945276	0.0122588	0.00996417	0.0170135	0.0221838	0.0104235	0.0199459	0.012517	0.0279259	0	0.0346139	0.0165042	0.00464444	0.0101505	0.00965952	0.012321	0.0143065	0.0144021	0.0176645	0.0123554	0.0142136	0.0300952	0.0183286	0.0111071	0.0206911	0.0247357	0.0210826	0.0194497	0																																					0.067988	0.00751855	0	0.0128873	0.00660638	0.00343054	0.0179061	0.0114959	0	0	0.0395692	0.0159353	0.00676861	0.0232993	0.0198915	0.039135	0	0	0.0249326	0.0151714	0.0293051	0.01279	0.0153752	0.0148594	0.0128044	0.014137	0.0114805	0.0160601	0.0476564	0.0271155	0.0153424	0.0276223	0.0146642	0.0319256	0.027152	0.0400578	0.0202696	0.0117255	0.0126185	0.00401054	0.00897138	0.0124928	0.00517185	0.00669736	0.0206264	0.00892226	0.0228559	0.0167792	0.00879872	0.0168399	0.0108942	0.0333077	0	0.0348492																			0.04	0	0	0	0.0247934	0.0176991	0.019469	0.0245232	0.0235721	0.0173611	0.0412655	0.0337349	0.0155642	0.0310263	0.0153846	0.0533333	0	0.0625	0.0327869	0.00846262	0.012664	0.0179372	0.0219953	0.0243902	0.0223881	0.0301794	0.0190641	0.0193727	0.0521862	0.0265655	0.0164654	0.0327169	0.027972	0.0273973	0.015873	0																																					0.0540541	0.00826446	0	0.0151515	0.0129032	0.00464037	0.0238806	0.0171233	0	0	0.0606061	0.0186916	0.00854701	0.0320856	0.0183824	0.0491803	0	0	0.0286717	0.0176341	0.0355987	0.021601	0.0221774	0.0169492	0.0134529	0.0218509	0.0204082	0.0204327	0.0840708	0.0291829	0.0182371	0.0426357	0.0186567	0.0449827	0.0261261	0.0485232	0.0285714	0.0168539	0.0168776	0.00625	0.0157895	0.0185497	0.00850547	0.0159011	0.0457317	0.00865052	0.0415335	0.021764	0.0149123	0.0258532	0.0168269	0.0538922	0	0.0517241	0.0840708	Cthrc1+ Myofibroblasts, Lipofibroblasts, Transition	3		+	+				+
Tiprl	1.17318e-07	3.51804e-07	1.0411e-05	0.976912	0.052874	0.676683	0.021732	0.0612222	1.17871	3.28544	4.82251	0.481548	2.24633	20.525	0.654997	1.98357	0.0486084	0.0863562	0.0494886	0.0393426	0.037308	0.0423442	0.0375551	0.0669306	0.0475368	0.0260808	0.0278957	0.0273037	0.0282331	0.0283821	0.0411994	0.0358255	0.0193273	0.0250172	0.0313743	0.0322036	0.0465636	0.0266217	0.0394881	0.0423373	0.0266555	0.0457437	0.0598613	0.0787067	0.0379951	0.0337193	0.0341117	0.0462743	0.0449077	0.0409028	0.0329553	0.0308789	0.0545019	0.0328377	0.0426135	0.0393206	0.0436311	0.0379969	0.0168075	0.0456031	0.0509548	0.0214875	0.0260136	0.0440557	0.0285614	0.0275024	0.028994	0.0332826	0.0243672	0.025733	0.0374586	0.0345145	0.0318357	0.0413429	0.0301405	0.052875	0.0744394	0	0.0411572	0.0394715	0.025898	0.029496	0.0351265	0.0420152	0.0316095	0.030646	0.0386385	0.0269395	0.0997506	0.013306	0.024413	0.0293807	0.00615955	0.0422575	0.0295469	0.0267341	0	0.0668561	0	0	0.0298473	0.0251291	0.0238921	0.0325138	0.0341207	0.0179383	0.125387	0.0338747	0.059242	0.0156225	0.0735821	0	0.0155224	0.0952368	0.0725811	0.0294379	0.0120837	0.0363208	0.0145093	0.0532577	0.0234766	0.0421303	0.0514406	0.048162	0.0720942	0.0179909	0.0197402	0.0331612	0.0404178	0.0428304	0	0	0.0315129	0.0291501	0.0354264	0.0233011	0.0202802	0.0370743	0.0290459	0.0319554	0.00850381	0.0156206	0.0374414	0.0253609	0.0488856	0.0225293	0.0516093	0.0359636	0.0365577	0.0284345	0.0991326	0.0404075	0.0387671	0.0472618	0.0622356	0.0480606	0.0497875	0.0432053	0.0484094	0.0277893	0.0532449	0.0218534	0.0359179	0.0381319	0.0366404	0.0185913	0.0312761	0.0899016	0.0550996	0.0517464	0.0409683	0.0465839	0.048242	0.0453964	0.0594512	0.0632458	0.0326797	0.0311111	0.0507726	0.0373692	0.0599369	0.0391667	0.0482759	0.0606061	0.0271399	0.0570071	0.08	0.166667	0.0555556	0.0779221	0.0578512	0.103982	0.0920354	0.10218	0.0743427	0.0503472	0.133425	0.0626506	0.0674449	0.0727924	0.0615385	0.08	0.0454545	0.125	0.0819672	0.0380818	0.0388964	0.073991	0.0502749	0.0478771	0.0407056	0.0628059	0.0467938	0.0341328	0.0606488	0.0398482	0.0406147	0.0625889	0.034965	0.0753425	0.0793651	0	0.0520833	0.0452489	0.0379747	0.0393939	0.046729	0.0491803	0.0449438	0.0425532	0.0578035	0.0272727	0.16	0.0111111	0.0238095	0.0422535	0.00869565	0.0535714	0.0285714	0.0282686	0	0.059322	0	0	0.0434783	0.0212766	0.0285714	0.04	0.0555556	0.0182648	0.125	0.0222222	0.0588235	0.03	0.0689655	0	0.0210526	0.0898876	0.0540541	0.0289256	0.0151515	0.0555556	0.0258065	0.0672854	0.0268657	0.0582192	0.0714286	0.0447761	0.0909091	0.0186916	0.017094	0.0427807	0.0367647	0.057377	0	0	0.0356934	0.0330639	0.0436893	0.0368488	0.0282258	0.0542373	0.0358744	0.0475578	0.0204082	0.0216346	0.0619469	0.0272374	0.0516717	0.0361757	0.0597015	0.050173	0.0342342	0.0316456	0.142857	0.0449438	0.0421941	0.06875	0.110526	0.0809444	0.0741191	0.0865724	0.0823171	0.0311419	0.110756	0.0355097	0.0526316	0.0692865	0.0528846	0.0419162	0.0337079	0.103448	0.166667	Adventitial fibroblasts, Cthrc1+ Myofibroblasts, Transition	3	+	+	+
Rpl36	0	0	0	0	5.32948e-14	0	0	0	2.48433	3.10684	4.82024	3.23318	3.37002	3.47357	2.84166	3.14315	0.339783	0.392745	0.397031	0.364293	0.203365	0.312331	0.249826	0.274559	0.0884407	0.490063	0.483726	0.586964	0.595611	0.412527	0.371775	0.344186	0.676271	0.553099	0.0891654	0.101923	0.107492	0.0991267	0.114459	0.1708	0.111546	0.125015	0.195892	0.485916	0.385454	0.684516	0.688434	0.435322	0.375274	0.431293	0.663643	0.540301	0.145422	0.126694	0.117762	0.105149	0.0907936	0.305595	0.0165451	0.185003	0.0290116	0.426063	0.421921	0.551118	0.522951	0.461279	0.411398	0.375872	0.564645	0.4966	0.0820223	0.0582241	0.0753239	0.0761317	0.0792537	0.143618	0.0254137	0.049281	0.113909	0.506723	0.47539	0.592684	0.555752	0.284007	0.412928	0.365737	0.581203	0.603014	0.0769035	0.0573944	0.0692661	0.0923233	0.0957394	0.167167	0.0487255	0.110499	0	0.292274	0.253862	0.324182	0.457594	0.150858	0.351126	0.228263	0.541881	0.427143	0.210244	0.0600844	0.0326213	0.119576	0.0351691	0.103429	0.0507784	0.121153	0.0839624	0.412436	0.503032	0.515327	0.574681	0.398259	0.402134	0.315456	0.688854	0.423026	0.0201338	0.0257785	0.0666506	0.0639335	0.0539856	0.116378	0	0.141282	0.102022	0.359589	0.350695	0.482951	0.424423	0.346708	0.371811	0.311314	0.590315	0.425297	0.0606293	0.0525311	0.0682678	0.0704367	0.077872	0.135398	0.0434984	0.0751798	0.0504783	0.394809	0.472472	0.586915	0.596335	0.389307	0.307024	0.317261	0.740698	0.478801	0.120862	0.0847816	0.0863071	0.10297	0.0755737	0.15617	0.142213	0.180913	0.098476	0.59379	0.510987	0.648033	0.6435	0.473146	0.377287	0.418854	0.70915	0.514444	0.15011	0.0986547	0.118297	0.126667	0.117241	0.218855	0.100209	0.137767	0.24	0.5	0.444444	0.74026	0.735537	0.515487	0.428319	0.555858	0.74252	0.567708	0.281981	0.198795	0.168612	0.177804	0.126923	0.44	0.0454545	0.3125	0.0491803	0.504937	0.456355	0.618087	0.585232	0.530262	0.415197	0.454323	0.634315	0.487085	0.124118	0.0740038	0.0954995	0.108108	0.0979021	0.178082	0.031746	0.0638298	0.135417	0.493213	0.491561	0.587879	0.595794	0.303279	0.385768	0.375887	0.630058	0.518182	0.12	0.0666667	0.0833333	0.122066	0.0956522	0.196429	0.0412698	0.120141	0	0.237288	0.3125	0.272727	0.5	0.12766	0.295238	0.24	0.666667	0.360731	0.25	0.0444444	0.0336134	0.12	0.0344828	0.122449	0.0315789	0.134831	0.0810811	0.363636	0.515152	0.505051	0.625806	0.419954	0.402985	0.342466	0.75	0.378109	0.030303	0.0373832	0.0683761	0.0802139	0.0588235	0.131148	0	0.153846	0.112346	0.35856	0.367314	0.518424	0.474798	0.376271	0.364723	0.367609	0.55102	0.389423	0.0973451	0.0564202	0.0790274	0.0943152	0.0932836	0.16955	0.0423423	0.0780591	0.0857143	0.342697	0.476793	0.56875	0.621053	0.423272	0.289186	0.393993	0.753049	0.444637	0.216187	0.116838	0.117544	0.14788	0.0985577	0.221557	0.146067	0.241379	0.753049	Adventitial fibroblasts, Cthrc1+ Myofibroblasts, Lgr5Lgr6 cells, Lipofibroblasts, Pericytes, SMCs, Spp1+ Myofibroblasts, Transition	8	+	+	+	+	+	+	+	+
1810058I24Rik	8.71813e-05	0.524199	1.68983e-12	0.3017	0.87473	0.116041	4.41831e-10	0.0412851	1.85722	1.62743	4.81937	1.84476	1.07108	3.757	1.50919	3.68017	0.0482912	0.175474	0.0933685	0.0555279	0.0395026	0.0511518	0.0547871	0.108192	0.0133974	0.0144891	0.0341034	0.0474555	0.0592881	0.039359	0.035071	0.036075	0.0631572	0.0534968	0.0171293	0.0363841	0.0190457	0.0313415	0.0253726	0.0225355	0.026018	0.0149186	0.0643727	0	0.107865	0.120138	0.095704	0.0891568	0.105105	0.134137	0.151259	0.124232	0.0681119	0.0875366	0.0534892	0.0633787	0.0964683	0.103407	0.0631251	0.0262468	0.0215094	0.0236619	0.0407849	0.059965	0.0951665	0.0638623	0.0646818	0.0878601	0.120257	0.096238	0.0408262	0.0626346	0.0507059	0.0338285	0.0507239	0.0516148	0.0205204	0.0841892	0	0.0345311	0.0557328	0.0363682	0.0670127	0.0438584	0.0301995	0.0413459	0.082101	0.0327998	0.0239749	0.00833857	0.0242971	0.0306168	0.0705873	0.0434975	0.0289553	0.0478151	0.0925669	0.0331313	0.0518224	0.0448063	0.059718	0.022963	0.0282865	0.0305573	0.222344	0.0472692	0	0.0227008	0.0398705	0.0232201	0.0405433	0.052581	0.0141144	0.0341585	0	0.0154488	0.0159691	0.0431982	0.0443964	0.0337981	0.0477471	0.0488393	0.0803014	0.0577857	0	0.0872962	0.0109137	0.0372518	0.0491573	0	0.0466046	0.0560075	0.0236776	0.0260778	0.0465111	0.0617227	0.0697211	0.0381326	0.0577779	0.085225	0.0703387	0.0580053	0.0421603	0.0535192	0.0291677	0.0284647	0.0409818	0.0347235	0.0266725	0.0267665	0.0481486	0.0142192	0.0449298	0.0663709	0.0959757	0.0578921	0.0685119	0.092371	0.133394	0.0883144	0.0624581	0.0903519	0.0510233	0.0577439	0.0977606	0.0669769	0.007826	0.00587155	0.0164127	0.0245796	0.0458101	0.073499	0.0973017	0.0652174	0.0571646	0.0644391	0.0980392	0.0622222	0.0309051	0.0418535	0.0236593	0.0475	0.0344828	0.0319865	0.0271399	0.0166271	0.08	0	0.138889	0.233766	0.14876	0.165929	0.19115	0.282016	0.282865	0.189236	0.145117	0.138554	0.0894942	0.113365	0.138462	0.2	0.0909091	0.0625	0.0327869	0.0437236	0.0583446	0.101644	0.14454	0.109304	0.0997286	0.139478	0.197574	0.119004	0.0719323	0.0759013	0.064764	0.0462304	0.0524476	0.0958904	0.031746	0.106383	0	0.0497738	0.0632911	0.0545455	0.0957944	0.0737705	0.0411985	0.0567376	0.121387	0.0424242	0.04	0.0111111	0.0357143	0.0375587	0.0608696	0.0535714	0.0253968	0.0530035	0.1	0.0254237	0.0625	0.0545455	0.0652174	0.0212766	0.0285714	0.032	0.277778	0.0456621	0	0.0222222	0.0420168	0.03	0.0344828	0.0612245	0.0105263	0.0337079	0	0.0165289	0.0151515	0.0656566	0.0645161	0.0510441	0.0656716	0.0650685	0.107143	0.0696517	0	0.102804	0.017094	0.0481283	0.0477941	0	0.0483871	0.0512821	0.0286717	0.0286554	0.0550162	0.0876747	0.0967742	0.0474576	0.0702541	0.122108	0.142857	0.0673077	0.0707965	0.0525292	0.0364742	0.0439276	0.0447761	0.0510381	0.0252252	0.0316456	0.0857143	0.0224719	0.0590717	0.11875	0.152632	0.0944351	0.109356	0.164311	0.246951	0.110727	0.120341	0.117984	0.0701754	0.0868666	0.122596	0.0958084	0.011236	0.0172414	0.282865	Adventitial fibroblasts, Lipofibroblasts, Transition	3	+		+				+
Phf11d	0	0.000582394	0	1.80869e-05	0.151466	0.00221409	0	0.0355506	2.6659	3.2594	4.81713	3.20863	2.78988	2.38747	2.60194	3.16572	0.0870668	0.0406678	0.0830749	0.0527888	0.0365764	0.0589431	0.0356232	0.0495382	0.015384	0.225764	0.122568	0.0839663	0.06078	0.0655616	0.0370047	0.0452688	0.0490051	0.0307422	0.0339788	0.0265768	0.0413301	0.0270071	0.0281047	0.0147129	0.0299562	0.019212	0.0125852	0.117677	0.0246134	0.0537219	0.0500272	0.0544397	0.0294808	0.0270423	0.0218236	0.0190408	0.0113225	0.0155652	0.0284158	0.01302	0.0337551	0.0105201	0.0768954	0.0966825	0.0337867	0.157882	0.107215	0.0839662	0.0488993	0.0647914	0.0369108	0.0477946	0.0429859	0.021042	0.0334628	0.0386371	0.0410286	0.0372396	0.060483	0.0121393	0	0.0428302	0.0102679	0.11295	0.0836222	0.0528142	0.0360616	0.0370221	0.0448432	0.0415191	0.0287212	0.0254722	0.0452157	0.0241601	0.0110297	0.0365104	0.0538262	0.0109504	0.0356279	0.00597865	0.0925669	0.067408	0.0957064	0.0643858	0.107787	0.0582453	0.00587378	0.0158067	0.160107	0.00338923	0	0	0.0415635	0.0458328	0.0496976	0.019311	0.0194161	0.0402613	0.0509424	0.0886556	0.163301	0.0671731	0.0523255	0.0489352	0.0343208	0.0520179	0.0238095	0.0436687	0	0.0220896	0.0401311	0.0533522	0.0486802	0.0439911	0.0200038	0.0574893	0.00889505	0.048534	0.0698863	0.0543722	0.040155	0.031519	0.0255128	0.0398523	0.0112502	0.0203108	0.015532	0.0224215	0.0339901	0.0188006	0.0143696	0.0201175	0.00717042	0.0102938	0.06651	0.0551204	0.0576004	0.0315191	0.0348383	0.0422038	0.0326379	0.045681	0.0363127	0.0197671	0.0299398	0.0296247	0.0318288	0.0338982	0.0365096	0.0172857	0.0540441	0.0107782	0.0187573	0.319534	0.159032	0.135611	0.0964841	0.101662	0.054878	0.0775656	0.0816993	0.0433333	0.0596026	0.0298954	0.0536278	0.0383333	0.0344828	0.0218855	0.0292276	0.0213777	0.04	0.166667	0.0277778	0.0779221	0.0909091	0.0973451	0.0548673	0.0517711	0.0462375	0.0295139	0.0233838	0.0253012	0.0415045	0.0214797	0.0461538	0.0133333	0.0909091	0.125	0.0491803	0.201693	0.131615	0.127055	0.0754124	0.0993677	0.0535957	0.0783034	0.067591	0.0258303	0.0535966	0.0436433	0.0472009	0.0533428	0.0699301	0.0205479	0	0.0425532	0.0104167	0.117647	0.109705	0.069697	0.0514019	0.0491803	0.0561798	0.0531915	0.0404624	0.0212121	0.08	0.0222222	0.0119048	0.056338	0.0521739	0.0178571	0.031746	0.00706714	0.1	0.059322	0.09375	0.0363636	0.130435	0.0425532	0.00952381	0.016	0.222222	0.00456621	0	0	0.0420168	0.05	0.045977	0.0204082	0.0210526	0.0449438	0.0540541	0.0909091	0.151515	0.0808081	0.0709677	0.0603248	0.041791	0.0684932	0.0357143	0.0447761	0	0.0280374	0.042735	0.0695187	0.0441176	0.0491803	0.016129	0.0512821	0.00994734	0.053637	0.0825243	0.0762389	0.0574597	0.0372881	0.0298954	0.059126	0.0204082	0.0216346	0.0265487	0.0233463	0.0425532	0.0284238	0.0186567	0.0311419	0.00540541	0.0126582	0.0857143	0.0617978	0.07173	0.05625	0.0526316	0.0657673	0.0449575	0.0742049	0.0640244	0.0276817	0.0585729	0.0389462	0.0368421	0.0496381	0.0480769	0.0239521	0.0449438	0.0172414	0.319534	Adventitial fibroblasts, Cthrc1+ Myofibroblasts, Lgr5Lgr6 cells, Lipofibroblasts, SMCs, Transition	6	+	+	+	+		+	+
Nr4a1	0	0	0	1.82224e-07	1.51247e-05	0	0	0	3.06596	4.60542	4.80866	2.96226	4.21458	4.30863	4.54087	4.61117	0.0571723	0.0312539	0.021643	0.0199203	0.026335	0.0555556	0.0295959	0.0339451	0.0682792	0.026839	0.0232799	0.0176925	0.023882	0.0228831	0.0425477	0.0220795	0.0130453	0.0212055	0.031324	0.0376669	0.03087	0.036068	0.189106	0.084987	0.0822717	0.119854	0.14846	0	0.00994961	0.00693862	0	0.00501155	0.0176398	0.00860627	0.0113477	0.00678199	0.0153089	0.040268	0.0177908	0.015544	0.0802593	0.0479833	0.151981	0.0696896	0.0666416	0.0105841	0.0102269	0.00838486	0.0196933	0.00605042	0.0126279	0.00956317	0.00917256	0.00426224	0.025654	0.0256167	0.0169544	0.0168464	0.128357	0.0227097	0.148398	0.03177	0.0316536	0.0133757	0.00408815	0.00813939	0.0128764	0.0144931	0.0112978	0.00162404	0.00760964	0.0167012	0.0216543	0.0517505	0	0.017611	0.072881	0.0221411	0.042437	0.0216022	0	0	0.0490501	0	0	0	0.0361716	0.00882027	0	0.00559293	0	0	0.0228797	0.0177341	0.173291	0.0256662	0.114293	0.0285711	0.0198949	0.0274348	0.0114758	0.0222548	0.0182053	0.00983208	0.0321704	0.01546	0	0.0141184	0.134052	0.0623361	0.0560458	0.0345249	0.246757	0.135729	0.153663	0.023206	0.0297997	0.00168116	0.0074029	0.00261066	0.00749253	0.00245955	0.0136494	0.00185737	0.0244848	0.0118561	0.0224698	0.0199047	0.0128155	0.0091375	0.188934	0.0370706	0.0909697	0.0660051	0.00910503	0	0.00808371	0.00747911	0.0126115	0.00895511	0.0145134	0.0050006	0.00830043	0.00876864	0.0212752	0.0436452	0.0180935	0.0197446	0.127845	0.0539372	0.0923336	0.0506313	0.077374	0.0426908	0.0335196	0.0341615	0.0359771	0.036445	0.0617378	0.0381862	0.0228758	0.0266667	0.0507726	0.0403587	0.0347003	0.0491667	0.203448	0.109428	0.0814196	0.137767	0.24	0	0.0277778	0.012987	0	0.00884956	0.0283186	0.0177112	0.0181324	0.0121528	0.0330124	0.060241	0.0272374	0.0274463	0.103846	0.0666667	0.227273	0.125	0.0819672	0.0141044	0.0135685	0.0134529	0.0314218	0.0108401	0.0162822	0.0163132	0.0121317	0.00645756	0.0437236	0.028463	0.0197585	0.0256046	0.132867	0.0342466	0.15873	0.0425532	0.0416667	0.0135747	0.00632911	0.00909091	0.0163551	0.0163934	0.0149813	0.0035461	0.0115607	0.0151515	0.04	0.0555556	0	0.028169	0.0608696	0.0297619	0.0444444	0.0282686	0	0	0.0625	0	0	0	0.0285714	0.008	0	0.00456621	0	0	0.0252101	0.02	0.114943	0.0408163	0.0947368	0.0337079	0.027027	0.0247934	0.0151515	0.0252525	0.0258065	0.0116009	0.041791	0.0239726	0	0.0149254	0.181818	0.0747664	0.0683761	0.0427807	0.220588	0.147541	0.145161	0.025641	0.0315974	0.00220426	0.00970874	0.00381194	0.0110887	0.00338983	0.0134529	0.00257069	0.0408163	0.0144231	0.0353982	0.0194553	0.0151976	0.0129199	0.205224	0.0510381	0.0864865	0.0780591	0.0285714	0	0.00843882	0.0125	0.0157895	0.0134907	0.0206561	0.0106007	0.0152439	0.0121107	0.0436635	0.0515464	0.0254386	0.0320579	0.144231	0.0898204	0.0674157	0.0862069	0.24	Adventitial fibroblasts, Cthrc1+ Myofibroblasts, Lgr5Lgr6 cells, Lipofibroblasts, Pericytes, SMCs, Spp1+ Myofibroblasts, Transition	8	+	+	+	+	+	+	+	+
Abca8b	9.33271e-16		0.173762				0.059644		1.75502		4.7929				0.618473		0.0425819	0.00527175	0.0361597	0.00199203	0.0160936	0.00169377	0.0484507	0.00935588	0.0517971	0.03233	0.0194387	0.022596	0.0285562	0.0273712	0.0318388	0.0456141	0.044078	0.0159624	0.0400775	0.0230246	0.0134716	0.0429562	0.0436242	0.0297905	0.0322408	0.0399571																			0.0462296	0.0204835	0.0211539	0.029598	0.0210874	0.0304067	0.018846	0.0279186	0.0102337	0.0136148	0.0387371	0.0193057	0.0176345	0.0326392	0.0116703	0.0117588	0.0319577	0																																																							0.0453047	0.0360449	0.0365124	0.0532973	0.0318839	0.0284933	0.037197	0.0374543	0	0.0246899	0.0570926	0.0223297	0.0330952	0.0491177	0.0248709	0.0467021	0.0250383	0.0347162																			0.0609613	0.0478655	0.0268156	0.0362319	0.045789	0.0434783	0.0480183	0.0823389	0.0653595	0.0222222	0.0662252	0.0313901	0.0173502	0.0575	0.05	0.047138	0.0354906	0.0475059																			0.0655738	0.0282087	0.0312076	0.0463378	0.0329929	0.0451671	0.0312076	0.0522023	0.0190641	0.0184502	0.067701	0.0208729	0.0208562	0.0512091	0.0174825	0.0205479	0.031746	0																																																							0.0526624	0.0396767	0.0453074	0.0762389	0.0453629	0.040678	0.0433483	0.0565553	0	0.0324519	0.10177	0.0233463	0.0425532	0.0749354	0.0335821	0.0657439	0.0243243	0.0400844																			0.10177	Adventitial fibroblasts	1	+
Rrp36		1.10696e-05	0.00010848		0.398049	0.683514		0.240425		2.51645	4.79048		6.30305	2.27572		1.71382	0.0224407	0.042425	0.0246123	0.0224104	0.0160936	0.0213415	0.015532	0.0349046																			0	0	0.0246134	0.044596	0.00732687	0.0205129	0.0202477	0.0174648	0.0132458	0.0116416	0.0236773	0.0271785	0.0148332	0.0222743	0.0250124	0.0193153	0	0.0268245	0.052291	0.0116749	0.0158273	0.0104827	0.0150029	0.00953571	0.0202897	0.0149048	0.0223192	0.0091025	0.0169504	0.0250235	0.0214702	0.0208775	0.0155937	0	0.0388324	0																			0	0.0652008	0	0	0.0298516	0.0360528	0	0.0167059	0.034181	0	0.313313	0.0330022	0.0148416	0.00570362	0	0	0.00833125	0	0.0228846	0.0158952	0.0193207	0.00436752	0.0178872	0.0137977	0.0218242	0.0275608	0.0255183	0.0142127	0.0900184	0.0267242	0.0130357	0.00837918	0.015876	0.00622522	0.0157111	0.0278201																			0	0.0244893	0.006411	0.00833037	0.0279247	0.0135977	0.0236389	0.0244778	0.0218597	0.0236626	0.0341095	0.0251941	0.0144628	0.0269438	0.0155657	0.0185098	0.0350423	0.0163004																			0	0	0.0277778	0.0779221	0.0165289	0.0376106	0.0424779	0.0476839	0.0290118	0.0190972	0.0618982	0.0518072	0.0285344	0.0465394	0.0423077	0.0533333	0	0.0625	0.0819672	0.022567	0.0239711	0.019432	0.0243519	0.0162602	0.0284939	0.0285481	0.0363951	0.0129151	0.0296192	0.0303605	0.0263447	0.0305832	0.020979	0	0.031746	0																			0	0.0508475	0	0	0.0434783	0.0212766	0	0.024	0.0555556	0	0.5	0.0222222	0.0168067	0.01	0	0	0.0105263	0	0.027027	0.0123967	0.030303	0.00505051	0.0258065	0.0185615	0.0268657	0.0376712	0.0357143	0.0199005	0.121212	0.0280374	0.00854701	0.0106952	0.0183824	0.00819672	0.016129	0.025641																			0	0.0280899	0.00843882	0.01875	0.0473684	0.0151771	0.0340219	0.0547703	0.0396341	0.0276817	0.0670927	0.0355097	0.0210526	0.041365	0.0192308	0.0299401	0.0337079	0.0172414	0.5	Cthrc1+ Myofibroblasts, Transition	2		+	+
Igfbp6	0	0.00986741	0		0.000328637		0	4.81779e-05	2.61036	11.8843	4.78975		7.31999		6.09733	4.29614	0.207438	0.00313794	0.030419	0.00473108	0.0102414	0.00474255	0.078742	0.0111551	0.46027	0.157979	0.100486	0.0913471	0.159549	0.137343	0.161103	0.103277	0.131855	0.205536	0.097036	0.179652	0.121064	0.127219	0.326336	0.317039	0.532592	0.33595	0	0	0.0368194	0	0	0.00742537	0.00762215	0.00159353	0	0.00443729	0.000260231	0.00315781	0.0024118	0.0028415	0.0354283	0	0	0.0696427	0.213851	0.0216669	0.0210893	0.0111005	0.016081	0.0222635	0.0212555	0.00981548	0.00462568	0.0151947	0.036957	0.026836	0.0170078	0.0401189	0.139681	0.0848912	0.182909	0.0600785																			0.0810039	0	0	0	0	0	0	0.0132347	0	0.0131497	0	0	0	0	0.036409	0.0323735	0.0882417	0																			0.250588	0.00754597	0.021436	0.0053222	0.00194019	0.0128736	0.0110465	0.00479669	0	0.013739	0.0469334	0.0485856	0.0187043	0.0448534	0.138549	0.125138	0.182516	0.111736	0.049425	0.0180855	0.0112336	0	0.0129746	0.0133559	0.0130258	0.00510618	0.00212413	0.0178328	0.00183013	0.0116608	0.00575591	0.00424561	0.047698	0.0122435	0.055344	0.0949288	0.416178	0.203105	0.126257	0.132505	0.201145	0.173913	0.1875	0.133652	0.163399	0.21	0.130243	0.168909	0.129338	0.155	0.306897	0.33165	0.421712	0.315914	0	0	0.0277778	0	0	0.00663717	0.00707965	0.0013624	0	0.00520833	0.000687758	0.00240964	0.00129702	0.00238663	0.0230769	0	0	0.0625	0.229508	0.0267983	0.0235188	0.0134529	0.0196386	0.0280036	0.0264586	0.0138662	0.00519931	0.0156827	0.0564175	0.0322581	0.0208562	0.0561878	0.15035	0.10274	0.15873	0.0638298																			0.1	0	0	0	0	0	0	0.008	0	0.00913242	0	0	0	0	0.0344828	0.0408163	0.0526316	0																			0.245758	0.00808229	0.0226537	0.00635324	0.00201613	0.0101695	0.0149477	0.00642674	0	0.0144231	0.0575221	0.0505837	0.0182371	0.0607235	0.145522	0.150519	0.155856	0.124473	0.0571429	0.0224719	0.0126582	0	0.0157895	0.0118044	0.0133657	0.00530035	0.00304878	0.0155709	0.00319489	0.0091638	0.00438596	0.0041365	0.0432692	0.0179641	0.0449438	0.0862069	0.421712	Adventitial fibroblasts, Lipofibroblasts, Pericytes, Spp1+ Myofibroblasts, Transition	5	+		+		+		+	+
Mfsd1		0.00123758	0.0014117		0.902761					2.30628	4.77814		1.981				0.025454	0.0382829	0.0283735	0.0174303	0.0168252	0.0210027	0.0234912	0.0262684																			0.0209517	0.036369	0.0196318	0.013652	0.013159	0.0230322	0.0156759	0.0199534	0.0210498	0.0208493	0.0183113	0.0221532	0.0190195	0.0128411	0.0360673	0.00962435	0.111959	0	0	0.00899792	0.0162536	0.0179732	0.0260814	0.0219929	0.014664	0.0160586	0.0202957	0.0156339	0.0198703	0.0126182	0.0165893	0.0120137	0.0161057	0.029593	0.04628	0.0379748																			0	0.0106481	0.0188129	0	0.0165017	0.0277443	0	0.0413371	0	0.0118589	0	0	0.0185397	0.0209599	0.019869	0.0498369	0	0.00878452																																																																									0.04	0.0833333	0.0277778	0.012987	0.0330579	0.0420354	0.0318584	0.0408719	0.0462375	0.03125	0.0433287	0.0385542	0.0285344	0.0286396	0.0576923	0.0266667	0.136364	0	0	0.0155148	0.0239711	0.0321375	0.043205	0.037037	0.0264586	0.0318108	0.0381282	0.0230627	0.0352609	0.0170778	0.0219539	0.0206259	0.020979	0.0479452	0.047619	0.0638298																			0	0.00847458	0.03125	0	0.0217391	0.0212766	0	0.048	0	0.0136986	0	0	0.0168067	0.02	0.0229885	0.0612245	0	0.011236																																																							0.136364	Cthrc1+ Myofibroblasts, Transition	2		+	+
Postn	0	0	0	0	0.0458536	0		8.25018e-09	3.96806	4.17035	4.77491	1.63237	1.17676	7.02816		2.69353	0.0228372	0.369022	0.0292313	0.320717	0.397952	0.102642	0.00409551	0.119707	0.00238934	0.00369658	0.0110069	0.0125755	0.0188081	0.0131103	0.01554	0.0332847	0.0557428	0.0334825	0.0423017	0.02694	0.0590608	0.022095	0.0299891	0.0150859	0.00832854	0.0205671	0.249188	0	0.04575	0.0367432	0.0693293	0.166824	0.274937	0.423139	0.355708	0.403997	0.367736	0.37118	0.373858	0.252489	0.278909	0.645059	0.376014	0.108058	0	0.0103879	0.00904949	0.00988601	0.0181293	0.0167001	0.0221498	0.0238121	0.0435695	0.0439449	0.0385923	0.0466863	0.0390528	0.0256506	0.0211733	0.0238381	0	0	0.197007	0.254574	0.321087	0.375376	0.549837	0.430745	0.365034	0.469178	0.486117	0.175603	0.703107	0.313265	0.586378	0.51569	0.384801	0.332053	0.144986	0.197539	0.276361	1.01413	0.456867	0.792192	0.995173	0.607142	0.532056	0.9904	1.22095	0.268862	0.391739	0.314926	0.523976	0.713978	0.59222	0.87491	0.230665	0.530686	0.0626659	0.0198449	0.119184	0.0732075	0.0566176	0.0663497	0.0921863	0.134533	0.125791	0.219613	0.267285	0.133542	0.297454	0.255693	0.0603276	0.0343024	0	0.142057																			0.127573	0.0329534	0.0378867	0.0394278	0.0464324	0.052812	0.0850694	0.119164	0.131598	0.142591	0.13406	0.13276	0.135241	0.0936331	0.0760071	0.103343	0.0679351	0.0663163	0.003517	0.00646831	0.0130354	0.0175983	0.0212592	0.016624	0.0182927	0.0405728	0.0620915	0.0322222	0.0441501	0.0269058	0.0567823	0.0241667	0.0258621	0.0185185	0.00835073	0.0190024	0.24	0	0.0555556	0.038961	0.0909091	0.20354	0.318584	0.464578	0.423391	0.347222	0.460798	0.373494	0.390402	0.274463	0.273077	0.586667	0.409091	0.1875	0	0.0126939	0.012664	0.0134529	0.025923	0.0225836	0.0257802	0.0326264	0.0623917	0.048893	0.0535966	0.0531309	0.0439078	0.0327169	0.0244755	0.0273973	0	0	0.208333	0.253394	0.327004	0.345455	0.476636	0.377049	0.310861	0.411348	0.473988	0.148485	0.6	0.277778	0.488095	0.474178	0.313043	0.321429	0.120635	0.187279	0.2	0.601695	0.34375	0.472727	0.782609	0.382979	0.342857	0.624	0.722222	0.191781	0.25	0.244444	0.361345	0.48	0.356322	0.591837	0.147368	0.370787	0.0540541	0.0206612	0.121212	0.0656566	0.0709677	0.0696056	0.0865672	0.136986	0.125	0.179104	0.272727	0.130841	0.247863	0.245989	0.0514706	0.0409836	0	0.128205																			0.142857	0.0224719	0.0506329	0.04375	0.0578947	0.0640809	0.103281	0.141343	0.161585	0.136678	0.181044	0.145475	0.140351	0.105481	0.0793269	0.11976	0.0786517	0.0862069	0.782609	Adventitial fibroblasts, Cthrc1+ Myofibroblasts, Lgr5Lgr6 cells, SMCs, Spp1+ Myofibroblasts, Transition	6	+	+	+	+		+		+
