## Supplementary material for "Autocrine Sfrp1 inhibits lung fibroblast invasion during transition to injury induced myofibroblasts": Spline table for DGE genes across timepoints per cell type (part 2 of 3)

### Sheet: timecourse_diffxpy_splines (continued)
gene	pval_adj_Adventitial fibroblasts	pval_adj_Cthrc1+ Myofibroblasts	pval_adj_Transition	pval_adj_SMCs	pval_adj_Pericytes	pval_adj_Lgr5Lgr6 cells	pval_adj_Lipofibroblasts	pval_adj_Spp1+ Myofibroblasts	log2fc_Adventitial fibroblasts	log2fc_Cthrc1+ Myofibroblasts	log2fc_Transition	log2fc_SMCs	log2fc_Pericytes	log2fc_Lgr5Lgr6 cells	log2fc_Lipofibroblasts	log2fc_Spp1+ Myofibroblasts	pct.Adventitial fibroblasts	pct.Cthrc1+ Myofibroblasts	pct.Transition	pct.SMCs	pct.Pericytes	pct.Lgr5Lgr6 cells	pct.Lipofibroblasts	pct.Spp1+ Myofibroblasts	avgExpr_day 0_Adventitial fibroblasts	avgExpr_day 2_Adventitial fibroblasts	avgExpr_day 3_Adventitial fibroblasts	avgExpr_day 4_Adventitial fibroblasts	avgExpr_day 5_Adventitial fibroblasts	avgExpr_day 6_Adventitial fibroblasts	avgExpr_day 7_Adventitial fibroblasts	avgExpr_day 8_Adventitial fibroblasts	avgExpr_day 9_Adventitial fibroblasts	avgExpr_day 10_Adventitial fibroblasts	avgExpr_day 11_Adventitial fibroblasts	avgExpr_day 12_Adventitial fibroblasts	avgExpr_day 13_Adventitial fibroblasts	avgExpr_day 14_Adventitial fibroblasts	avgExpr_day 21_Adventitial fibroblasts	avgExpr_day 28_Adventitial fibroblasts	avgExpr_day 36_Adventitial fibroblasts	avgExpr_day 54_Adventitial fibroblasts	avgExpr_day 0_Cthrc1+ Myofibroblasts	avgExpr_day 2_Cthrc1+ Myofibroblasts	avgExpr_day 3_Cthrc1+ Myofibroblasts	avgExpr_day 4_Cthrc1+ Myofibroblasts	avgExpr_day 5_Cthrc1+ Myofibroblasts	avgExpr_day 6_Cthrc1+ Myofibroblasts	avgExpr_day 7_Cthrc1+ Myofibroblasts	avgExpr_day 8_Cthrc1+ Myofibroblasts	avgExpr_day 9_Cthrc1+ Myofibroblasts	avgExpr_day 10_Cthrc1+ Myofibroblasts	avgExpr_day 11_Cthrc1+ Myofibroblasts	avgExpr_day 12_Cthrc1+ Myofibroblasts	avgExpr_day 13_Cthrc1+ Myofibroblasts	avgExpr_day 14_Cthrc1+ Myofibroblasts	avgExpr_day 21_Cthrc1+ Myofibroblasts	avgExpr_day 28_Cthrc1+ Myofibroblasts	avgExpr_day 36_Cthrc1+ Myofibroblasts	avgExpr_day 54_Cthrc1+ Myofibroblasts	avgExpr_day 0_Transition	avgExpr_day 2_Transition	avgExpr_day 3_Transition	avgExpr_day 4_Transition	avgExpr_day 5_Transition	avgExpr_day 6_Transition	avgExpr_day 7_Transition	avgExpr_day 8_Transition	avgExpr_day 9_Transition	avgExpr_day 10_Transition	avgExpr_day 11_Transition	avgExpr_day 12_Transition	avgExpr_day 13_Transition	avgExpr_day 14_Transition	avgExpr_day 21_Transition	avgExpr_day 28_Transition	avgExpr_day 36_Transition	avgExpr_day 54_Transition	avgExpr_day 0_SMCs	avgExpr_day 2_SMCs	avgExpr_day 3_SMCs	avgExpr_day 4_SMCs	avgExpr_day 5_SMCs	avgExpr_day 6_SMCs	avgExpr_day 7_SMCs	avgExpr_day 8_SMCs	avgExpr_day 9_SMCs	avgExpr_day 10_SMCs	avgExpr_day 11_SMCs	avgExpr_day 12_SMCs	avgExpr_day 13_SMCs	avgExpr_day 14_SMCs	avgExpr_day 21_SMCs	avgExpr_day 28_SMCs	avgExpr_day 36_SMCs	avgExpr_day 54_SMCs	avgExpr_day 0_Pericytes	avgExpr_day 2_Pericytes	avgExpr_day 3_Pericytes	avgExpr_day 4_Pericytes	avgExpr_day 5_Pericytes	avgExpr_day 6_Pericytes	avgExpr_day 7_Pericytes	avgExpr_day 8_Pericytes	avgExpr_day 9_Pericytes	avgExpr_day 10_Pericytes	avgExpr_day 11_Pericytes	avgExpr_day 12_Pericytes	avgExpr_day 13_Pericytes	avgExpr_day 14_Pericytes	avgExpr_day 21_Pericytes	avgExpr_day 28_Pericytes	avgExpr_day 36_Pericytes	avgExpr_day 54_Pericytes	avgExpr_day 0_Lgr5Lgr6 cells	avgExpr_day 2_Lgr5Lgr6 cells	avgExpr_day 3_Lgr5Lgr6 cells	avgExpr_day 4_Lgr5Lgr6 cells	avgExpr_day 5_Lgr5Lgr6 cells	avgExpr_day 6_Lgr5Lgr6 cells	avgExpr_day 7_Lgr5Lgr6 cells	avgExpr_day 8_Lgr5Lgr6 cells	avgExpr_day 9_Lgr5Lgr6 cells	avgExpr_day 10_Lgr5Lgr6 cells	avgExpr_day 11_Lgr5Lgr6 cells	avgExpr_day 12_Lgr5Lgr6 cells	avgExpr_day 13_Lgr5Lgr6 cells	avgExpr_day 14_Lgr5Lgr6 cells	avgExpr_day 21_Lgr5Lgr6 cells	avgExpr_day 28_Lgr5Lgr6 cells	avgExpr_day 36_Lgr5Lgr6 cells	avgExpr_day 54_Lgr5Lgr6 cells	avgExpr_day 0_Lipofibroblasts	avgExpr_day 2_Lipofibroblasts	avgExpr_day 3_Lipofibroblasts	avgExpr_day 4_Lipofibroblasts	avgExpr_day 5_Lipofibroblasts	avgExpr_day 6_Lipofibroblasts	avgExpr_day 7_Lipofibroblasts	avgExpr_day 8_Lipofibroblasts	avgExpr_day 9_Lipofibroblasts	avgExpr_day 10_Lipofibroblasts	avgExpr_day 11_Lipofibroblasts	avgExpr_day 12_Lipofibroblasts	avgExpr_day 13_Lipofibroblasts	avgExpr_day 14_Lipofibroblasts	avgExpr_day 21_Lipofibroblasts	avgExpr_day 28_Lipofibroblasts	avgExpr_day 36_Lipofibroblasts	avgExpr_day 54_Lipofibroblasts	avgExpr_day 0_Spp1+ Myofibroblasts	avgExpr_day 2_Spp1+ Myofibroblasts	avgExpr_day 3_Spp1+ Myofibroblasts	avgExpr_day 4_Spp1+ Myofibroblasts	avgExpr_day 5_Spp1+ Myofibroblasts	avgExpr_day 6_Spp1+ Myofibroblasts	avgExpr_day 7_Spp1+ Myofibroblasts	avgExpr_day 8_Spp1+ Myofibroblasts	avgExpr_day 9_Spp1+ Myofibroblasts	avgExpr_day 10_Spp1+ Myofibroblasts	avgExpr_day 11_Spp1+ Myofibroblasts	avgExpr_day 12_Spp1+ Myofibroblasts	avgExpr_day 13_Spp1+ Myofibroblasts	avgExpr_day 14_Spp1+ Myofibroblasts	avgExpr_day 21_Spp1+ Myofibroblasts	avgExpr_day 28_Spp1+ Myofibroblasts	avgExpr_day 36_Spp1+ Myofibroblasts	avgExpr_day 54_Spp1+ Myofibroblasts	pct.day 0_Adventitial fibroblasts	pct.day 2_Adventitial fibroblasts	pct.day 3_Adventitial fibroblasts	pct.day 4_Adventitial fibroblasts	pct.day 5_Adventitial fibroblasts	pct.day 6_Adventitial fibroblasts	pct.day 7_Adventitial fibroblasts	pct.day 8_Adventitial fibroblasts	pct.day 9_Adventitial fibroblasts	pct.day 10_Adventitial fibroblasts	pct.day 11_Adventitial fibroblasts	pct.day 12_Adventitial fibroblasts	pct.day 13_Adventitial fibroblasts	pct.day 14_Adventitial fibroblasts	pct.day 21_Adventitial fibroblasts	pct.day 28_Adventitial fibroblasts	pct.day 36_Adventitial fibroblasts	pct.day 54_Adventitial fibroblasts	pct.day 0_Cthrc1+ Myofibroblasts	pct.day 2_Cthrc1+ Myofibroblasts	pct.day 3_Cthrc1+ Myofibroblasts	pct.day 4_Cthrc1+ Myofibroblasts	pct.day 5_Cthrc1+ Myofibroblasts	pct.day 6_Cthrc1+ Myofibroblasts	pct.day 7_Cthrc1+ Myofibroblasts	pct.day 8_Cthrc1+ Myofibroblasts	pct.day 9_Cthrc1+ Myofibroblasts	pct.day 10_Cthrc1+ Myofibroblasts	pct.day 11_Cthrc1+ Myofibroblasts	pct.day 12_Cthrc1+ Myofibroblasts	pct.day 13_Cthrc1+ Myofibroblasts	pct.day 14_Cthrc1+ Myofibroblasts	pct.day 21_Cthrc1+ Myofibroblasts	pct.day 28_Cthrc1+ Myofibroblasts	pct.day 36_Cthrc1+ Myofibroblasts	pct.day 54_Cthrc1+ Myofibroblasts	pct.day 0_Transition	pct.day 2_Transition	pct.day 3_Transition	pct.day 4_Transition	pct.day 5_Transition	pct.day 6_Transition	pct.day 7_Transition	pct.day 8_Transition	pct.day 9_Transition	pct.day 10_Transition	pct.day 11_Transition	pct.day 12_Transition	pct.day 13_Transition	pct.day 14_Transition	pct.day 21_Transition	pct.day 28_Transition	pct.day 36_Transition	pct.day 54_Transition	pct.day 0_SMCs	pct.day 2_SMCs	pct.day 3_SMCs	pct.day 4_SMCs	pct.day 5_SMCs	pct.day 6_SMCs	pct.day 7_SMCs	pct.day 8_SMCs	pct.day 9_SMCs	pct.day 10_SMCs	pct.day 11_SMCs	pct.day 12_SMCs	pct.day 13_SMCs	pct.day 14_SMCs	pct.day 21_SMCs	pct.day 28_SMCs	pct.day 36_SMCs	pct.day 54_SMCs	pct.day 0_Pericytes	pct.day 2_Pericytes	pct.day 3_Pericytes	pct.day 4_Pericytes	pct.day 5_Pericytes	pct.day 6_Pericytes	pct.day 7_Pericytes	pct.day 8_Pericytes	pct.day 9_Pericytes	pct.day 10_Pericytes	pct.day 11_Pericytes	pct.day 12_Pericytes	pct.day 13_Pericytes	pct.day 14_Pericytes	pct.day 21_Pericytes	pct.day 28_Pericytes	pct.day 36_Pericytes	pct.day 54_Pericytes	pct.day 0_Lgr5Lgr6 cells	pct.day 2_Lgr5Lgr6 cells	pct.day 3_Lgr5Lgr6 cells	pct.day 4_Lgr5Lgr6 cells	pct.day 5_Lgr5Lgr6 cells	pct.day 6_Lgr5Lgr6 cells	pct.day 7_Lgr5Lgr6 cells	pct.day 8_Lgr5Lgr6 cells	pct.day 9_Lgr5Lgr6 cells	pct.day 10_Lgr5Lgr6 cells	pct.day 11_Lgr5Lgr6 cells	pct.day 12_Lgr5Lgr6 cells	pct.day 13_Lgr5Lgr6 cells	pct.day 14_Lgr5Lgr6 cells	pct.day 21_Lgr5Lgr6 cells	pct.day 28_Lgr5Lgr6 cells	pct.day 36_Lgr5Lgr6 cells	pct.day 54_Lgr5Lgr6 cells	pct.day 0_Lipofibroblasts	pct.day 2_Lipofibroblasts	pct.day 3_Lipofibroblasts	pct.day 4_Lipofibroblasts	pct.day 5_Lipofibroblasts	pct.day 6_Lipofibroblasts	pct.day 7_Lipofibroblasts	pct.day 8_Lipofibroblasts	pct.day 9_Lipofibroblasts	pct.day 10_Lipofibroblasts	pct.day 11_Lipofibroblasts	pct.day 12_Lipofibroblasts	pct.day 13_Lipofibroblasts	pct.day 14_Lipofibroblasts	pct.day 21_Lipofibroblasts	pct.day 28_Lipofibroblasts	pct.day 36_Lipofibroblasts	pct.day 54_Lipofibroblasts	pct.day 0_Spp1+ Myofibroblasts	pct.day 2_Spp1+ Myofibroblasts	pct.day 3_Spp1+ Myofibroblasts	pct.day 4_Spp1+ Myofibroblasts	pct.day 5_Spp1+ Myofibroblasts	pct.day 6_Spp1+ Myofibroblasts	pct.day 7_Spp1+ Myofibroblasts	pct.day 8_Spp1+ Myofibroblasts	pct.day 9_Spp1+ Myofibroblasts	pct.day 10_Spp1+ Myofibroblasts	pct.day 11_Spp1+ Myofibroblasts	pct.day 12_Spp1+ Myofibroblasts	pct.day 13_Spp1+ Myofibroblasts	pct.day 14_Spp1+ Myofibroblasts	pct.day 21_Spp1+ Myofibroblasts	pct.day 28_Spp1+ Myofibroblasts	pct.day 36_Spp1+ Myofibroblasts	pct.day 54_Spp1+ Myofibroblasts	max_pct	significant_in	significant_in_nr	Adventitialfibroblasts	Cthrc1+Myofibroblasts	Transition	SMCs	Pericytes	Lgr5Lgr6cells	Lipofibroblasts	Spp1+Myofibroblasts
Rfwd2	0	4.52781e-15	5.40129e-15	7.42456e-08	0.688154	0.0134155	6.28296e-15	1.10317e-06	2.23499	21.7446	4.72749	3.67238	2.63869	3.81561	2.76955	2.04163	0.0252161	0.035647	0.0201914	0.0154382	0.0190198	0.0165989	0.0180048	0.0289073	0.0280466	0.0063554	0.00948656	0.013438	0.00712246	0.0180421	0.0190583	0.0181096	0.012238	0.0119229	0.0312168	0.0197275	0.0277307	0.0212986	0.0169661	0.0354612	0.0248042	0.0186014	0.0542995	0	0	0.00615767	0.0061651	0.00829997	0.0105376	0.0275283	0.00783245	0.00819945	0.024342	0.0198469	0.0241686	0.0264447	0.0287491	0.0150029	0	0	0.00785511	0.0126625	0.00455075	0.00839511	0.00554659	0.0162414	0.0121056	0.0155166	0.0105297	0.00892028	0.033752	0.022192	0.0180449	0.0239963	0.0056946	0.0316489	0	0	0.0338745	0.0070257	0.00410346	0.00409168	0.00199291	0.0110947	0.00639	0.01427	0.00888582	0.0132785	0.0548043	0.0391024	0.0287049	0.0266543	0.0325119	0.0128092	0.00427208	0.0222649	0	0.0181148	0	0	0.0266031	0	0.024172	0.0102206	0	0.0143051	0.0919812	0	0.0368171	0.0187241	0	0.0182268	0.0486744	0.0294616	0	0.0136975	0	0.0160546	0	0.00945247	0.0056935	0.0158345	0.01029	0.00403455	0.0524094	0.00618158	0.0294754	0.0262319	0.0181082	0.0336884	0.0437683	0	0.0192803	0.00189535	0.0069504	0.00624171	0.00679651	0.0102272	0.00583024	0.00927428	0	0.00597062	0.0359957	0.0122452	0.0165417	0.023244	0.02371	0.0223928	0.0223973	0.0272043	0.0291429	0.0113271	0.0104745	0.0157044	0.00673991	0.0160977	0.0152745	0.0130214	0.0136053	0.00683394	0.0212517	0.0153913	0.0207466	0.0238603	0.0417521	0.0279025	0.0370845	0.0150172	0.031653	0.0116429	0.0122905	0.0207039	0.0122649	0.0268542	0.027439	0.0322196	0.0196078	0.0155556	0.0507726	0.019432	0.0378549	0.0341667	0.0224138	0.0521886	0.0271399	0.023753	0.08	0	0	0.012987	0.00826446	0.0154867	0.019469	0.0558583	0.0145059	0.0104167	0.0584594	0.0325301	0.0376135	0.0536993	0.0423077	0.0266667	0	0	0.0163934	0.0169252	0.00633198	0.0127055	0.0109976	0.0243902	0.0183175	0.0285481	0.0190641	0.0129151	0.0564175	0.0208729	0.0230516	0.0362731	0.0104895	0.0547945	0	0	0.0416667	0.00904977	0.00632911	0.00606061	0.00233645	0.0163934	0.00749064	0.0212766	0.0115607	0.0121212	0.08	0.0444444	0.0357143	0.0375587	0.0347826	0.0178571	0.0031746	0.0318021	0	0.0169492	0	0	0.0434783	0	0.0190476	0.008	0	0.0136986	0.125	0	0.0336134	0.03	0	0.0204082	0.0421053	0.0337079	0	0.0123967	0	0.020202	0	0.0139211	0.00597015	0.0171233	0.0178571	0.00497512	0.0909091	0.00934579	0.034188	0.026738	0.0220588	0.0409836	0.0483871	0	0.0251609	0.00220426	0.00809061	0.00889454	0.00907258	0.0135593	0.00747384	0.0154242	0	0.00721154	0.0663717	0.0116732	0.0121581	0.0374677	0.0298507	0.032872	0.0216216	0.0316456	0.0571429	0.0168539	0.0126582	0.01875	0.0105263	0.0252951	0.0230863	0.0212014	0.0243902	0.00692042	0.0447284	0.0229095	0.0324561	0.0361944	0.0528846	0.0538922	0.0449438	0.0172414	0.125	Adventitial fibroblasts, Cthrc1+ Myofibroblasts, Lipofibroblasts, SMCs, Spp1+ Myofibroblasts, Transition	6	+	+	+	+			+	+
Ndufb7	0.178443	1.3279e-06	0.0203417	0.453393	0.619979	0.492128	0.00140674	0.587877	0.436296	1.48404	4.72417	0.778106	0.801804	1.2687	0.597914	0.877789	0.10697	0.233589	0.135335	0.148157	0.0877835	0.115515	0.0909512	0.162169	0.0564536	0.0608197	0.0838571	0.0903847	0.096358	0.0667485	0.098046	0.0794933	0.120028	0.0592751	0.0952561	0.102925	0.0665903	0.0674683	0.0820501	0.0826627	0.0631608	0.0686363	0.0401516	0.0256574	0.133379	0.0946808	0.135887	0.0980468	0.140807	0.123533	0.153979	0.0899674	0.163917	0.154397	0.100008	0.0813174	0.076695	0.121308	0.115041	0.0988434	0.0583016	0.0756234	0.0838147	0.0974875	0.12099	0.0751502	0.103552	0.0979773	0.135279	0.0769116	0.0909612	0.0826794	0.102337	0.0697019	0.0965614	0.0963086	0.109439	0	0.120402	0.0478761	0.130201	0.115095	0.141615	0.134606	0.136207	0.118968	0.137647	0.0988746	0.274503	0.0841016	0.104026	0.0875122	0.129215	0.129529	0.143085	0.121295	0.0936279	0.072226	0.160335	0.0702725	0.129747	0.125116	0.0731336	0.0960226	0.248704	0.0748876	0	0.129456	0.0740537	0.0588097	0.0956194	0.0685143	0.0734694	0.0969335	0.0158932	0.0625031	0.109648	0.103748	0.162886	0.0692793	0.113041	0.091523	0.110579	0.0865641	0.150647	0.122694	0.125885	0.099226	0.0918358	0.118455	0.0357456	0.0633934	0.0553134	0.0663337	0.0712667	0.0741151	0.108324	0.0621071	0.095308	0.0752164	0.117175	0.060755	0.118332	0.0861743	0.107175	0.0691718	0.08564	0.0626089	0.0523184	0.0763315	0.0784266	0.0850599	0.0936463	0.158714	0.136389	0.0893116	0.10415	0.12493	0.150415	0.0852708	0.134296	0.122619	0.103028	0.0834968	0.0789608	0.0834471	0.130353	0.111098	0.063306	0.0996119	0.113966	0.149068	0.142273	0.102302	0.13186	0.132458	0.196078	0.0777778	0.15011	0.109118	0.0835962	0.0916667	0.0913793	0.107744	0.0647182	0.0807601	0.08	0.0833333	0.222222	0.168831	0.264463	0.179204	0.260177	0.256131	0.295558	0.135417	0.334938	0.246988	0.154345	0.143198	0.111538	0.253333	0.136364	0.1875	0.0655738	0.124118	0.113523	0.16293	0.18696	0.124661	0.145862	0.165579	0.207972	0.0987085	0.148096	0.0929791	0.126235	0.098862	0.111888	0.150685	0.111111	0	0.145833	0.0723982	0.162447	0.151515	0.196262	0.172131	0.161049	0.166667	0.190751	0.109091	0.36	0.0888889	0.119048	0.112676	0.13913	0.160714	0.126984	0.141343	0.1	0.059322	0.1875	0.0727273	0.152174	0.106383	0.0761905	0.12	0.333333	0.0684932	0	0.0888889	0.0840336	0.08	0.0804598	0.0816327	0.0526316	0.0898876	0.027027	0.0702479	0.121212	0.136364	0.212903	0.0974478	0.134328	0.123288	0.125	0.0995025	0.212121	0.121495	0.136752	0.112299	0.0919118	0.147541	0.0322581	0.0769231	0.0631949	0.0771492	0.0857605	0.111817	0.147177	0.0915254	0.109118	0.107969	0.183673	0.0685096	0.185841	0.0914397	0.12462	0.0956072	0.0970149	0.0873702	0.0495495	0.0864979	0.142857	0.101124	0.113924	0.21875	0.189474	0.131535	0.157959	0.208481	0.253049	0.103806	0.247071	0.174112	0.140351	0.127198	0.120192	0.143713	0.123596	0.172414	0.36	Cthrc1+ Myofibroblasts, Lipofibroblasts	2		+					+
Tuba1c		0.000229739	2.18306e-10	0.00879713	0.490266			0.0273882		2.7918	4.72279	1.50176	3.61912			1.8338	0.0206169	0.115727	0.0268558	0.0495518	0.0168252	0.0121951	0.00401824	0.0602135																			0	0	0.0643799	0.05194	0.055669	0.0538603	0.0516835	0.0640855	0.0623918	0.0399455	0.0778319	0.0396279	0.0391232	0.04978	0.0258029	0.059271	0	0.0926673	0	0.00961645	0.0213035	0.0305545	0.0247909	0.0238306	0.0132886	0.0140663	0.0174404	0.0154674	0.00612297	0.00433633	0.0111268	0.00619052	0	0.00202353	0.0111781	0	0.0101048	0.0365735	0.0556325	0.0431939	0.0566051	0.0454786	0.0431082	0.0467843	0.0329875	0.043626	0	0.0112723	0.0208753	0.0322228	0.0182698	0.0278015	0.0218513	0.0197078	0	0	0.0312586	0.0863605	0.0266075	0.0488258	0.0045553	0.0223391	0	0.00258488	0	0.0237813	0.00680571	0.0117672	0.0127518	0.0293659	0.0141406	0.00389216																																					0	0.0195152	0.0286465	0.0570453	0.0279738	0.0515678	0.0299689	0.0263393	0.0953947	0.0385921	0.0464993	0.0175846	0.0347549	0.026452	0.0184506	0.0303492	0.0141675	0.00662099																			0	0	0.111111	0.103896	0.115702	0.119469	0.107965	0.141689	0.129646	0.0711806	0.184319	0.0759036	0.0700389	0.0990453	0.05	0.12	0	0.1875	0	0.0155148	0.0339213	0.0530643	0.043205	0.0424571	0.0196744	0.0293638	0.0329289	0.0230627	0.0112835	0.0056926	0.0153677	0.00853485	0	0.00684932	0.015873	0	0.0104167	0.0497738	0.0738397	0.0636364	0.0794393	0.057377	0.0599251	0.0602837	0.0520231	0.0484848	0	0.0111111	0.0238095	0.0422535	0.0173913	0.0357143	0.0190476	0.0212014	0	0	0.03125	0.0727273	0.0434783	0.0425532	0.00952381	0.024	0	0.00456621	0	0.0222222	0.00840336	0.02	0.0114943	0.0408163	0.0105263	0.011236																																					0	0.0224719	0.0337553	0.0875	0.0473684	0.0826307	0.0498177	0.065371	0.167683	0.0484429	0.108626	0.0309278	0.0508772	0.0486039	0.0240385	0.0658683	0.011236	0.0172414	0.1875	Cthrc1+ Myofibroblasts, Transition	2		+	+
Fnip1	0.187097	3.72288e-06	0.00266802		0.638725	0.656878		0.156022	0.829135	26.0059	4.72148		2.00637	2.38988		1.94436	0.0330664	0.0254801	0.030551	0.0169323	0.0219459	0.0237127	0.026814	0.0251889	0.025173	0.0213082	0.0192298	0.0363041	0.0258394	0.0220205	0.0138474	0.0370068	0.0159987	0.0259931	0.0139169	0.0215001	0.0286096	0.0238227	0.00837152	0.0298685	0.0242627	0.0298622	0	0	0.0219897	0.0116883	0.0161641	0.0117234	0.0106503	0.0129294	0.0108457	0.0211576	0.0103781	0.00965576	0.0141043	0.0165571	0.0233803	0.0485237	0	0	0.0205852	0.0174985	0.0156526	0.0236452	0.0165204	0.0243971	0.0142556	0.0207932	0.0204459	0.0184805	0.0339045	0.0222098	0.0164641	0.0206956	0.00587636	0.0233902	0.0127635	0																			0	0.0163601	0.0156765	0	0.0315245	0.0396835	0.016491	0	0.0395712	0.0238826	0	0	0.0277829	0.0300599	0.0154194	0.0764614	0.0139786	0.0129332	0.0298693	0.0128226	0.0296485	0.036249	0.00429169	0.0191149	0.0144157	0.0190686	0.0140164	0.0330167	0	0.00717395	0.0336334	0.0376897	0.0146728	0.01201	0	0.0329857																			0.0385376	0.0172391	0.0249384	0.0359393	0.0198571	0.0221128	0.0110347	0.0135864	0.0226384	0.0199003	0.0149527	0.0187154	0.0097806	0.0151842	0.0242001	0.0279649	0.00691771	0.0376891	0.0339977	0.0465718	0.0290503	0.057971	0.0417007	0.0332481	0.0228659	0.0608592	0.0359477	0.0311111	0.0242826	0.0254111	0.033123	0.035	0.0103448	0.043771	0.0229645	0.0356295	0	0	0.0277778	0.025974	0.0330579	0.0221239	0.0212389	0.0326975	0.0281052	0.0347222	0.0233838	0.0144578	0.0181582	0.0298329	0.0269231	0.0933333	0	0	0.0163934	0.0267983	0.0221619	0.0418535	0.025923	0.0397471	0.0223881	0.0415987	0.034662	0.0249077	0.0592384	0.0265655	0.0208562	0.0327169	0.00699301	0.0410959	0.015873	0																			0	0.0169492	0.03125	0	0.0434783	0.0425532	0.0190476	0	0.0555556	0.0228311	0	0	0.0252101	0.04	0.0114943	0.102041	0.0105263	0.011236	0.027027	0.0123967	0.030303	0.0454545	0.00645161	0.025522	0.0119403	0.0239726	0.0178571	0.0348259	0	0.00934579	0.042735	0.0534759	0.0183824	0.0163934	0	0.025641																			0.0571429	0.0168539	0.0337553	0.0625	0.0421053	0.0337268	0.0145808	0.0212014	0.0396341	0.0224913	0.027689	0.0229095	0.0140351	0.0237849	0.0288462	0.0479042	0.011236	0.0517241	0.102041	Cthrc1+ Myofibroblasts, Transition	2		+	+
Slc25a36			3.3211e-06								4.71347						0.0170486	0.0199573	0.0185417	0.00871514	0.0102414	0.0135501	0.0171548	0.0183519																																					0	0.00739173	0.00703152	0.0106947	0.00804846	0.0134983	0.0115824	0.0120071	0.0122865	0.0080499	0.0312263	0.0196719	0.00711301	0.0141007	0.00615713	0.00358365	0	0.0444526																																																																																																																															0	0.0126939	0.00995025	0.019432	0.0141398	0.0234869	0.0176391	0.0228385	0.0225303	0.0129151	0.0550071	0.0208729	0.00987925	0.0241821	0.00699301	0.00684932	0	0.0638298																																																																																											0.0638298	Transition	1			+
Snrpg	0	3.64026e-15	0	0.00019578	0.0434327	1.31328e-07	0	0	1.46777	1.99885	4.70725	1.55947	2.06324	11.0372	2.07295	2.14822	0.0800888	0.164679	0.117585	0.0916335	0.0629115	0.0853659	0.0572599	0.104834	0.0270175	0.106985	0.0658788	0.0970445	0.0860793	0.0846675	0.0707625	0.0619114	0.101073	0.0804076	0.022026	0.0150584	0.0293797	0.0342823	0.0253055	0.0261412	0.0295989	0.0303358	0.0265494	0.16176	0.080799	0.137616	0.143025	0.124591	0.110339	0.11083	0.159903	0.129963	0.0593776	0.0356462	0.0403967	0.0265558	0.0409335	0.0388172	0.0927443	0.100084	0.034557	0.105362	0.084853	0.101703	0.0932591	0.0961288	0.0829897	0.0776815	0.129878	0.108585	0.0303727	0.0231175	0.0259021	0.0217249	0.0270319	0.0216761	0	0.05336	0.0192701	0.0983732	0.104872	0.119574	0.0596074	0.0584579	0.101351	0.0680354	0.0782681	0.0973197	0.0276917	0.0175297	0.00605141	0.0254483	0.0595386	0.0391954	0.0637409	0.0288737	0	0.0942999	0.136582	0.0909497	0.109744	0.0680949	0.0507456	0.0444328	0.170567	0.0641829	0.0683312	0.0285838	0.0469226	0.0364928	0.0337159	0.0759502	0	0.0313594	0.0486246	0.0658949	0.0952337	0.126612	0.0872291	0.101091	0.0854279	0.0824442	0.0958143	0.102255	0	0.00364569	0.0304667	0.0199461	0.0218134	0.0250511	0	0	0.023328	0.07285	0.075742	0.0567914	0.0693249	0.0908906	0.0683615	0.0610758	0.0918662	0.0535052	0.0224139	0.0285105	0.0239654	0.0148232	0.0136369	0.0191501	0.0217469	0.0125262	0.110715	0.0893326	0.0955417	0.0961815	0.121605	0.104762	0.068403	0.0920012	0.168629	0.115776	0.0387328	0.0368971	0.038013	0.0359901	0.0310117	0.033671	0.00816125	0.0575098	0.0304807	0.184994	0.0938547	0.172878	0.140638	0.131074	0.105183	0.108592	0.163399	0.101111	0.0375276	0.0179372	0.0378549	0.0491667	0.0310345	0.0353535	0.0313152	0.0332542	0.08	0.25	0.111111	0.246753	0.239669	0.230088	0.210619	0.245232	0.30825	0.201389	0.141678	0.0638554	0.0700389	0.0596659	0.0769231	0.106667	0.0909091	0.1875	0.0655738	0.174894	0.118498	0.172646	0.15161	0.164408	0.131615	0.141925	0.209705	0.142066	0.0507757	0.0303605	0.0340285	0.029872	0.027972	0.0410959	0	0.0851064	0.0208333	0.122172	0.139241	0.148485	0.0911215	0.0737705	0.131086	0.0921986	0.127168	0.109091	0.04	0.0222222	0.0119048	0.0375587	0.0608696	0.0535714	0.0603175	0.0353357	0	0.0932203	0.15625	0.0909091	0.130435	0.0851064	0.0571429	0.048	0.277778	0.0593607	0.125	0.0222222	0.0588235	0.05	0.0344828	0.0816327	0	0.0449438	0.0540541	0.0702479	0.121212	0.161616	0.122581	0.132251	0.110448	0.116438	0.125	0.0995025	0	0.00934579	0.025641	0.026738	0.0257353	0.0245902	0	0	0.0257461	0.0911095	0.092233	0.0914867	0.100806	0.128814	0.0881913	0.0912596	0.142857	0.0588942	0.0353982	0.0291829	0.0273556	0.0258398	0.0186567	0.0276817	0.0207207	0.0168776	0.114286	0.117978	0.122363	0.1625	0.2	0.17032	0.104496	0.169611	0.286585	0.148789	0.086262	0.0538373	0.0578947	0.0630817	0.0480769	0.0598802	0.0224719	0.103448	0.30825	Adventitial fibroblasts, Cthrc1+ Myofibroblasts, Lgr5Lgr6 cells, Lipofibroblasts, SMCs, Spp1+ Myofibroblasts, Transition	7	+	+	+	+		+	+	+
Lamtor4	0.658165	0.104317	0.00978133	0.141845	0.877306	0.0976002	0.000271367	0.165284	0.663865	5.24439	4.7022	2.14825	32.6059	2.97683	1.28066	0.882706	0.0399651	0.0612527	0.0457935	0.0313745	0.0175567	0.0328591	0.0277413	0.0403023	0.020667	0.0262159	0.0262198	0.0267213	0.0380085	0.0345301	0.0311102	0.0385019	0.0447359	0.0227228	0.0247766	0.0160241	0.022546	0.0159305	0.0282346	0.0219736	0.0201065	0.0220402	0.039871	0	0.0115153	0.0367346	0.0200348	0.0281692	0.0425591	0.0364995	0.0615114	0.0387588	0.0197555	0.0229968	0.0194193	0.0139469	0.0106864	0.0259508	0	0	0.00677421	0.0305269	0.0229636	0.0258247	0.0418465	0.0338624	0.0295736	0.0365463	0.0565879	0.0323203	0.0208182	0.016294	0.0193624	0.012675	0.0215252	0	0	0.0231044	0	0.0183005	0.0299537	0.0445954	0.0284455	0.00541229	0.026556	0.0300542	0.0396275	0.0193256	0	0.0339555	0	0.00680245	0.0429054	0.0119048	0.0145493	0.00953654	0	0.0120429	0.044691	0.0267507	0	0	0.0306539	0.00812278	0.0378216	0.0325382	0.0777972	0.0285272	0.0221143	0.00789288	0.0135866	0.0335345	0	0	0	0.0465578	0.0234139	0.0290525	0.0235866	0.0372174	0.0319342	0.0225585	0.0590919	0.0248087	0	0.0362573	0.0264542	0.00953825	0.00312377	0.0135018	0	0.019456	0.011752	0.0240252	0.0234749	0.0272901	0.0385647	0.0114635	0.0325393	0.034723	0.00779261	0.0173307	0.00903494	0.00882883	0.00591104	0.00937915	0.0183297	0.0249591	0.0176571	0.0127939	0.0164194	0.0246391	0.0344523	0.0103792	0.0467622	0.0280908	0.0284636	0.0354723	0.0612053	0.0357123	0.0160678	0.0248223	0.0188051	0.0194551	0.0245414	0.0185083	0.0135185	0.0263332	0.0234467	0.0504528	0.0391061	0.0486542	0.0637776	0.056266	0.0503049	0.0704057	0.0849673	0.0311111	0.0441501	0.019432	0.0299685	0.0216667	0.037931	0.030303	0.0208768	0.0261283	0.04	0	0.0277778	0.0779221	0.0578512	0.0553097	0.0761062	0.0858311	0.127833	0.0677083	0.045392	0.0409639	0.0311284	0.0310263	0.0230769	0.08	0	0	0.0163934	0.0493653	0.0343736	0.044843	0.0659859	0.065944	0.0502035	0.0717781	0.0970537	0.045203	0.0380818	0.0208729	0.0263447	0.0199147	0.0244755	0	0	0.0212766	0	0.0271493	0.0421941	0.0545455	0.0443925	0.00819672	0.0337079	0.0496454	0.0578035	0.0242424	0	0.0333333	0	0.00938967	0.0434783	0.0178571	0.015873	0.0106007	0	0.00847458	0.03125	0.0363636	0	0	0.0285714	0.016	0.0555556	0.0273973	0.125	0.0222222	0.0168067	0.01	0.0114943	0.0408163	0	0	0	0.0454545	0.030303	0.040404	0.0322581	0.0510441	0.041791	0.0308219	0.0892857	0.0298507	0	0.046729	0.025641	0.0160428	0.00367647	0.0163934	0	0.025641	0.0140433	0.0286554	0.0291262	0.0406607	0.0544355	0.0169492	0.0373692	0.0539846	0.0204082	0.0216346	0.0176991	0.00972763	0.00911854	0.0180879	0.0223881	0.0363322	0.0171171	0.0168776	0.0285714	0.0280899	0.0421941	0.01875	0.0736842	0.0438449	0.0425273	0.0671378	0.103659	0.050173	0.0308839	0.0343643	0.0280702	0.0279214	0.0288462	0.0419162	0.0224719	0.0344828	0.127833	Lipofibroblasts	1							+
Gm9493	0	8.87531e-08	0	0.0216074	0.0688061	2.53645e-07	8.5988e-14	4.99063e-10	3.20947	4.61828	4.6965	1.73276	51.0226	33.0952	4.65576	5.89434	0.0377448	0.0431781	0.0446057	0.0361056	0.0204828	0.0345528	0.0196275	0.0344249	0.0104668	0.0955378	0.0342178	0.0570239	0.0242047	0.0298834	0.0274229	0.00967781	0.0253719	0.0427465	0.0025091	0.00782477	0.00643933	0.00628252	0.0119282	0.0035106	0.00876227	0.00322739	0.059716	0.0381414	0.0260876	0.0878902	0.054295	0.0380334	0.0364217	0.0208559	0.0200646	0.0663565	0.00750923	0.0118351	0.0111868	0.00473715	0.011989	0	0	0.0566095	0	0.0669526	0.0329335	0.0474134	0.0212959	0.0326478	0.0330469	0.0163435	0.0151296	0.0513966	0.00282037	0.0112231	0.00549011	0.00541792	0.00994981	0.00784645	0	0.0151063	0.00756427	0.0473954	0.0314133	0.0577663	0.0198878	0.0282118	0.0362465	0.0117227	0.011153	0.0659969	0	0	0	0.00324154	0.0259513	0	0.0208187	0.020065	0	0.0502688	0	0	0.0143059	0.0198683	0.00625973	0.020482	0	0.0564286	0	0	0.00802272	0.00393987	0	0	0	0.00878452	0	0.0931575	0.0925549	0.0583173	0.0104542	0.0209647	0.0340521	0.0150292	0.0130932	0.0559434	0	0	0	0.00296544	0.00948089	0.0120873	0	0	0.00187746	0.0291703	0.0242857	0.0282157	0.0220674	0.0136841	0.0173974	0.0181941	0	0.0496542	0	0.00929497	0.00747107	0.0042388	0.00863194	0	0.00247035	0.00768248	0	0.054662	0.0156399	0.052999	0.0243471	0.0407198	0.029901	0.0201535	0.0302637	0.0563775	0.0057949	0.0110349	0.0122899	0.00385391	0.0180385	0.00219947	0.037265	0	0.010551	0.179819	0.0510242	0.104555	0.0425184	0.0543478	0.0472561	0.0214797	0.0457516	0.0611111	0.00441501	0.00896861	0.00788644	0.00916667	0.0155172	0.00505051	0.00835073	0.00475059	0.12	0.0833333	0.0555556	0.168831	0.0991736	0.079646	0.079646	0.0531335	0.0453309	0.104167	0.019945	0.0240964	0.0220493	0.0119332	0.0230769	0	0	0.0625	0	0.114245	0.0488467	0.0896861	0.0369207	0.0596206	0.0569878	0.0350734	0.0294627	0.0738007	0.00423131	0.00948767	0.00658617	0.00711238	0.0104895	0.0136986	0	0.0212766	0.0104167	0.0723982	0.0464135	0.0818182	0.0280374	0.0409836	0.0486891	0.0177305	0.017341	0.0787879	0	0	0	0.00469484	0.026087	0	0.015873	0.0212014	0	0.0423729	0	0	0.0217391	0.0212766	0.00952381	0.024	0	0.0639269	0	0	0.00840336	0.01	0	0	0	0.011236	0	0.0950413	0.106061	0.0757576	0.0193548	0.0278422	0.0447761	0.0239726	0.0178571	0.0646766	0	0	0	0.00534759	0.0110294	0.0163934	0	0	0.00234055	0.0374724	0.0291262	0.0457433	0.0332661	0.0169492	0.0239163	0.0269923	0	0.0576923	0	0.00972763	0.00911854	0.00645995	0.00746269	0	0.0027027	0.00843882	0	0.0674157	0.0253165	0.09375	0.0368421	0.0725126	0.0510328	0.0388693	0.070122	0.0778547	0.0127796	0.0160367	0.0184211	0.00827301	0.03125	0.00598802	0.0337079	0	0.179819	Adventitial fibroblasts, Cthrc1+ Myofibroblasts, Lgr5Lgr6 cells, Lipofibroblasts, Spp1+ Myofibroblasts, Transition	6	+	+	+			+	+	+
Trmt112	6.42981e-10	0.328649	0.000127579	0.285022	0.537734	0.0383572	0.0406991	0.00482492	1.58842	1.63539	4.68871	1.61782	2.94189	36.3296	0.685431	1.18941	0.051463	0.0843479	0.0617618	0.0418327	0.026335	0.053523	0.038096	0.0585342	0.0308251	0.0515669	0.0547991	0.0449806	0.0402383	0.0385406	0.0380404	0.0356946	0.0569579	0.033907	0.0222674	0.0168846	0.0207696	0.0144756	0.0196107	0.0158738	0.0359266	0.0112607	0.0249114	0.0787067	0.0548284	0.0407123	0.0871435	0.0435967	0.055908	0.0513613	0.060797	0.0438541	0.030042	0.0370937	0.030918	0.0170575	0.0213578	0.0313024	0	0.0668975	0	0.0420025	0.0509277	0.0444432	0.0475053	0.0543895	0.0380831	0.0413377	0.0522661	0.0422019	0.0201312	0.0219356	0.0186722	0.0198321	0.0369688	0.0390201	0.0428099	0	0.0221182	0.0520209	0.0419619	0.0299201	0.0350082	0.0306225	0.022167	0.0515413	0.0536708	0.0339593	0	0.0274079	0.0596272	0.0096054	0.0207805	0.0137634	0.0271894	0.0132394	0.0936279	0.0161266	0.053533	0.0230108	0.0837233	0	0.0415983	0.00932414	0	0.0485533	0	0	0	0.0381414	0.00683961	0.019083	0	0.0225589	0	0.0669425	0.0773705	0.0544641	0.0836306	0.0269092	0.0616951	0.0479228	0.13801	0.0584666	0	0.016918	0.00636469	0.0208019	0.0308551	0.0110751	0	0	0.0274986	0.036391	0.0380077	0.0297268	0.036304	0.0388574	0.0364928	0.0345819	0.0435339	0.0360578	0.019543	0.0186629	0.0169419	0.0204336	0.0286018	0.0244453	0.0218123	0.0298657	0.0300687	0.0505076	0.0468234	0.0608451	0.0580024	0.043304	0.0427434	0.0325032	0.0675316	0.0554293	0.024603	0.0239886	0.0291129	0.0223931	0.0300725	0.0506384	0.0238675	0.0233141	0.0375147	0.0983182	0.0759777	0.0807453	0.0670482	0.0658568	0.0594512	0.0644391	0.0980392	0.0433333	0.0375276	0.019432	0.0283912	0.0216667	0.0241379	0.023569	0.0354906	0.0142518	0.04	0.166667	0.0833333	0.0649351	0.140496	0.0840708	0.122124	0.128065	0.13418	0.0746528	0.0742779	0.0674699	0.0505837	0.0393795	0.0384615	0.0533333	0	0.125	0	0.0634697	0.0696517	0.077728	0.0801257	0.0939476	0.0617368	0.0742251	0.0953206	0.0571956	0.0366714	0.0265655	0.0241493	0.029872	0.048951	0.0479452	0.047619	0	0.03125	0.0678733	0.0527426	0.0393939	0.0514019	0.0327869	0.0299625	0.0744681	0.0867052	0.0393939	0	0.0222222	0.0595238	0.0140845	0.026087	0.0178571	0.0285714	0.0141343	0.1	0.0169492	0.0625	0.0363636	0.0869565	0	0.047619	0.016	0	0.0365297	0	0	0	0.05	0.0114943	0.0204082	0	0.0337079	0	0.0702479	0.0909091	0.0656566	0.122581	0.0348028	0.0776119	0.0650685	0.160714	0.0696517	0	0.0186916	0.00854701	0.0320856	0.0330882	0.0163934	0	0	0.0327677	0.0433505	0.0485437	0.0457433	0.0524194	0.0542373	0.044843	0.0552699	0.0816327	0.0396635	0.0309735	0.0194553	0.0212766	0.0297158	0.0373134	0.032872	0.0207207	0.0337553	0.0857143	0.0617978	0.0548523	0.1125	0.1	0.0657673	0.0680437	0.065371	0.121951	0.0761246	0.0543131	0.0389462	0.0447368	0.0372285	0.0384615	0.0838323	0.0337079	0.0517241	0.166667	Adventitial fibroblasts, Spp1+ Myofibroblasts, Transition	3	+		+					+
Ahnak2	0	3.82486e-07	0	0.000246934	0.153093	0.357947			2.25135	4.05225	4.67315	2.10459	2.30036	1.57159			0.0941242	0.0153132	0.01742	0.0266434	0.0226774	0.0420054	0.0143729	0.0176322	0.0982042	0.0465524	0.0350444	0.0411696	0.0487272	0.0587573	0.0492838	0.0694965	0.0535129	0.049552	0.0871264	0.104786	0.108607	0.105439	0.0741249	0.126171	0.147304	0.120759	0	0	0.0239431	0	0	0.0129763	0.014472	0.00634114	0.000839069	0.0015314	0.00985138	0.0286735	0.00944848	0.0194445	0.033029	0	0.123109	0	0.0204066	0.00201761	0.00711617	0.00449103	0.00440557	0.00584842	0.00791565	0.00901834	0	0.00688342	0.0368334	0.0307751	0.0205995	0.0377675	0.0207662	0.0624614	0.02133	0.01874	0.0160366	0.0125453	0.00817706	0.0186944	0.016695	0.0234721	0.013849	0.0354068	0.0141098	0.0170506	0	0.0365429	0.0212726	0.0447859	0.0343349	0.0373224	0.0440504	0.0292391	0.0925669	0.0256003	0	0	0	0	0.0195113	0.0111686	0	0.0256956	0.144755	0.123386	0.00624763	0.00755314	0.00916181	0.0369804	0.0759072	0.0302836	0.0203662	0.0379341	0.0552738	0.0270826	0.0331781	0.0300451	0.0266005	0.0443736	0.0102503	0.0281491	0.0780359	0.0489037	0.0569818	0.0327924	0.045034	0.0800921	0.0115496	0.019456																																					0.113716	0.080207	0.0495345	0.0652174	0.0817661	0.0805627	0.0640244	0.105012	0.0849673	0.0633333	0.128035	0.110613	0.129338	0.136667	0.087931	0.164983	0.135699	0.137767	0	0	0.0277778	0	0	0.0154867	0.0159292	0.00953678	0.000906618	0.00173611	0.0178817	0.0325301	0.0116732	0.0250597	0.0423077	0	0.0909091	0	0.0327869	0.00282087	0.00768883	0.00523169	0.00628437	0.00903342	0.0108548	0.0130506	0	0.00738007	0.0592384	0.0379507	0.0274424	0.0504979	0.020979	0.0821918	0.015873	0.0212766	0.0208333	0.0135747	0.0105485	0.0242424	0.0163551	0.0245902	0.0187266	0.0390071	0.0231214	0.0181818	0	0.0444444	0.0238095	0.0610329	0.0347826	0.047619	0.0412698	0.0318021	0.1	0.0169492	0	0	0	0	0.0190476	0.008	0	0.0228311	0.25	0.0888889	0.00840336	0.01	0.0114943	0.0408163	0.0631579	0.0337079	0.027027	0.0371901	0.0606061	0.0252525	0.0387097	0.0348028	0.0298507	0.0547945	0.0178571	0.0298507	0.121212	0.0560748	0.0598291	0.0427807	0.0441176	0.0983607	0.016129	0.025641																																					0.25	Adventitial fibroblasts, Cthrc1+ Myofibroblasts, SMCs, Transition	4	+	+	+	+
Smco4		2.46334e-05	5.57492e-10		0.766636	0.825946		1.15015e-06		1.59316	4.65602		1.69108	1.41277		1.76145	0.0202997	0.148739	0.0502804	0.0119522	0.026335	0.0240515	0.0198594	0.106873																			0	0	0.103936	0.0595023	0.0709793	0.0683398	0.077	0.0976367	0.0816447	0.0517269	0.0908019	0.0886648	0.0690122	0.0614334	0.0864894	0.035252	0.146671	0.0187786	0.0197752	0.0163849	0.0179775	0.0161216	0.0338743	0.0439984	0.0366029	0.0402285	0.056769	0.0248079	0.0296309	0.0447829	0.030174	0.0339568	0.0426185	0.0293466	0.0164091	0																			0	0.0170145	0.0260453	0	0	0.0369758	0.0232248	0.0249619	0.0395712	0.0270636	0	0.0600542	0.030825	0.0228441	0.0319188	0.0264984	0.0303398	0.0351099	0	0.0211957	0	0.0147266	0.00775346	0.0283685	0.0202748	0.0189242	0.0518279	0.00726681	0.0209187	0.0596539	0.0473881	0.015012	0.0221458	0.0141556	0	0.0196444																			0.0459532	0.00973331	0.0329273	0.0322597	0.0798849	0.051977	0.0508575	0.0665605	0.0903579	0.0595524	0.0990559	0.0805738	0.0659441	0.0613434	0.0831366	0.064313	0.0221132	0.0263554																			0	0	0.111111	0.12987	0.123967	0.141593	0.145133	0.211172	0.157752	0.0815972	0.198074	0.146988	0.108949	0.116945	0.119231	0.0933333	0.136364	0.0625	0.0327869	0.0253879	0.027137	0.0306428	0.0612726	0.0785908	0.0630936	0.0758564	0.102253	0.0359779	0.0507757	0.0550285	0.039517	0.0490754	0.048951	0.0479452	0.015873	0																			0	0.0169492	0.03125	0	0	0.0425532	0.0190476	0.032	0.0555556	0.0273973	0	0.0444444	0.0252101	0.03	0.0344828	0.0408163	0.0210526	0.0337079	0	0.0206612	0	0.0151515	0.0129032	0.037123	0.0238806	0.0239726	0.0714286	0.00995025	0.030303	0.0560748	0.042735	0.0160428	0.0220588	0.0163934	0	0.025641																			0.0857143	0.0168539	0.0379747	0.0625	0.147368	0.0927487	0.0862697	0.130742	0.17378	0.0761246	0.182109	0.115693	0.0938596	0.0910031	0.112981	0.107784	0.0224719	0.0517241	0.211172	Cthrc1+ Myofibroblasts, Spp1+ Myofibroblasts, Transition	3		+	+					+
Fstl3	0.037654	0.106189	7.24064e-06	0.0303308	0.178362	0.426195	0.00170164	0.0710869	1.1976	2.57667	4.64929	1.51796	2.78973	1.80616	1.36514	2.47498	0.0581239	0.109451	0.0611679	0.12002	0.0460863	0.0640244	0.0335368	0.0646516	0.0409066	0.0608187	0.0494166	0.0308952	0.0334756	0.0431575	0.0436628	0.0548665	0.0362619	0.045846	0.0318471	0.0116472	0.0350215	0.0529547	0.013349	0.0330024	0.0254299	0.0347113	0.0908259	0.153092	0.11361	0.0518446	0.0414284	0.0456845	0.0592796	0.0670104	0.0764219	0.0818105	0.0438713	0.0424591	0.055233	0.0545841	0.0184064	0.0636966	0.0358159	0.0268245	0.0569309	0.0511049	0.0373414	0.0399834	0.0290537	0.0370772	0.0444993	0.0506634	0.047672	0.0505278	0.0406911	0.0314146	0.0305581	0.0459892	0.0237714	0.00724647	0	0.0203623	0.0737882	0.146636	0.106166	0.105616	0.0881212	0.0685222	0.0843343	0.0998035	0.159066	0.125829	0.142719	0.0299646	0.0625966	0.120672	0.0425514	0.0547351	0.0557279	0.0773161	0	0.0284547	0.121015	0	0.111614	0.0188462	0.0594043	0.0572397	0.105962	0.0453886	0	0	0.0353576	0.0645916	0	0.0183966	0.0139519	0.032184	0	0.0721641	0.0648701	0.0351705	0.023235	0.054215	0.0353181	0.0727225	0.0554871	0.0789061	0.0997147	0.0436736	0.0542112	0.0510557	0.0409556	0.0549983	0	0.0221153	0.0345666	0.0256814	0.0288725	0.0269981	0.0179924	0.0198383	0.0263651	0.0310125	0.0413133	0.0314729	0.0300469	0.0169116	0.0222756	0.0317093	0.0317303	0.017596	0.0221437	0.0117598	0.0945791	0.0681934	0.0506778	0.0555819	0.033607	0.05123	0.0422832	0.0574503	0.0700825	0.0501507	0.0335776	0.0335514	0.0464631	0.0433753	0.0256381	0.023974	0.0222562	0.045857	0.0468933	0.108668	0.067784	0.0569358	0.055601	0.0671355	0.0602134	0.101432	0.0588235	0.0588889	0.0573951	0.0149477	0.0488959	0.0758333	0.0172414	0.043771	0.0250522	0.0427553	0.12	0.25	0.138889	0.0909091	0.0909091	0.0862832	0.127434	0.151226	0.147779	0.128472	0.10729	0.0722892	0.0843061	0.097852	0.0307692	0.146667	0.0454545	0.0625	0.0819672	0.0818054	0.0538218	0.0695067	0.043205	0.0587173	0.063772	0.08646	0.0866551	0.0627306	0.0733427	0.0379507	0.0351262	0.0697013	0.027972	0.0136986	0	0.0425532	0.0833333	0.171946	0.14346	0.136364	0.123832	0.0737705	0.108614	0.141844	0.213873	0.133333	0.2	0.0333333	0.0833333	0.169014	0.0434783	0.0714286	0.0539683	0.0918728	0	0.0254237	0.15625	0	0.152174	0.0212766	0.047619	0.072	0.166667	0.0502283	0	0	0.0420168	0.09	0	0.0204082	0.0105263	0.0337079	0	0.0785124	0.0757576	0.040404	0.0322581	0.0719258	0.0447761	0.106164	0.0714286	0.079602	0.151515	0.0560748	0.0769231	0.0695187	0.0441176	0.0737705	0	0.025641	0.0403745	0.0315944	0.0339806	0.043202	0.0272177	0.0305085	0.0313901	0.0475578	0.0816327	0.0336538	0.0442478	0.0175097	0.0334347	0.0490956	0.0373134	0.0259516	0.0225225	0.0168776	0.114286	0.0730337	0.0632911	0.06875	0.0578947	0.0708263	0.0631835	0.102473	0.115854	0.0657439	0.0628328	0.045819	0.0631579	0.0610134	0.0336538	0.0419162	0.0224719	0.0689655	0.25	Lipofibroblasts, Transition	2			+				+
Irgm1	0	0.119103	0		0.258594	0.00365282	0	0.106242	4.05865	2.68396	4.64688		3.18746	84.1818	3.72544	3.04641	0.0411545	0.0680306	0.0518641	0.0184263	0.0146306	0.026084	0.0235685	0.0355044	0.00472926	0.088187	0.0525191	0.0433937	0.0346098	0.0217173	0.0144329	0.0304867	0.0126528	0.0282296	0.0132446	0.0105709	0.0139104	0.0117754	0.0110775	0.013124	0.00463878	0.00383914	0.0215063	0.0431776	0.0551095	0.0204627	0.0267039	0.0215027	0.0282284	0.0435367	0.0457366	0.0469718	0.0343373	0.0324762	0.0271023	0.0195021	0.0234257	0.0275804	0.0227698	0	0.0171937	0.0857834	0.0597195	0.0459581	0.0418841	0.0265807	0.0243852	0.0288585	0.0294415	0.0271813	0.0179572	0.0165332	0.0150549	0.0208804	0	0.00317289	0	0.00808681																			0.108669	0.0236643	0.0312586	0.0239866	0.017327	0.0448426	0.0121263	0.0161945	0.0395478	0.0108091	0	0	0.0124122	0	0	0	0.0117428	0.0196862	0	0.0387466	0.112839	0.0398902	0.0312615	0.0132414	0.0259661	0.0252641	0.0266625	0.0132477	0.019558	0	0	0.00425945	0.0241178	0.0140631	0	0	0.00533157	0.0408596	0.0445897	0.0405606	0.0366843	0.0197276	0.017785	0.0175638	0	0.0101534	0.0104383	0.0108815	0	0.00833617	0.00654621	0.0032926	0.00608268	0.00322839	0	0.0446492	0.0307474	0.0219471	0.0138778	0.024359	0.0207935	0.0265329	0.0257809	0.0282635	0.0232162	0.0142888	0.0217379	0.0247767	0.0136319	0	0.0308908	0.0167529	0.00586166	0.160414	0.0715084	0.0703934	0.055601	0.0358056	0.0213415	0.0536993	0.0196078	0.0366667	0.0220751	0.0104634	0.0157729	0.0166667	0.0137931	0.016835	0.00417537	0.00475059	0.04	0.0833333	0.0833333	0.038961	0.0578512	0.039823	0.0637168	0.106267	0.0933817	0.0746528	0.0825309	0.060241	0.0428016	0.0346062	0.0423077	0.0666667	0.0454545	0	0.0163934	0.124118	0.0814111	0.0807175	0.0683425	0.0424571	0.036635	0.048124	0.05026	0.0359779	0.0310296	0.0189753	0.0197585	0.029872	0	0.00684932	0	0.0212766																			0.1	0.0169492	0.03125	0.0181818	0.0217391	0.0425532	0.00952381	0.016	0.0555556	0.0136986	0	0	0.0168067	0	0	0	0.0105263	0.0224719	0	0.0371901	0.121212	0.0505051	0.0451613	0.0162413	0.0298507	0.0342466	0.0357143	0.0149254	0.030303	0	0	0.00534759	0.0257353	0.0163934	0	0	0.00585138	0.0521675	0.0533981	0.0584498	0.0514113	0.0271186	0.0239163	0.0282776	0	0.0120192	0.0176991	0.0116732	0	0.0142119	0.00746269	0.00605536	0.00540541	0.00421941	0	0.0505618	0.0379747	0.0375	0.0210526	0.0387858	0.0328068	0.0547703	0.054878	0.0363322	0.0489883	0.0229095	0.0289474	0.0382627	0.0216346	0	0.0224719	0.0172414	0.160414	Adventitial fibroblasts, Lgr5Lgr6 cells, Lipofibroblasts, Transition	4	+		+			+	+
Tmem132c	2.77755e-10	0.366187	0		0.377696	0.00105825	8.6244e-06		1.24057	5.45903	4.64662		4.46803	3.21585	0.836951		0.0463881	0.00414209	0.0490267	0.00398406	0.00950988	0.0271003	0.0652191	0.0121147	0.0494032	0.0105712	0.0205662	0.027216	0.0396709	0.035034	0.0396447	0.0393189	0.0147565	0.0125294	0.0484564	0.0279511	0.0289852	0.0417222	0.0581643	0.0352877	0.0243188	0.029932	0	0	0.00854128	0.0291382	0	0.00755755	0.00353096	0.00315083	0.00211878	0.00396475	0.00124377	0.00314544	0.00220571	0.00218085	0.00463252	0	0	0.040073	0.00719986	0.00821542	0.0184771	0.025596	0.0345768	0.0296046	0.0363004	0.0506969	0.0116059	0.0272986	0.0540868	0.0319651	0.0376079	0.0517237	0.0633666	0.0520232	0.0294434	0.0151063																			0.0936279	0	0.0245782	0	0	0	0	0.00900513	0	0.00794687	0	0	0.0291555	0.0252284	0	0	0.0111691	0.00940833	0.0396446	0.0033022	0	0.00376953	0.0122761	0.0268898	0.0101678	0.0334319	0.0269155	0.0374323	0.0768357	0.0130778	0.01305	0.0340874	0.048594	0.0259021	0.0138511	0.0636708	0.0467415	0.0356287	0.0203328	0.0481709	0.0519457	0.0881245	0.0601998	0.0765901	0.0997097	0.0172747	0.095705	0.0527493	0.0391822	0.0835266	0.104892	0.0526722	0.044071	0.0400326																			0.0621336	0.0181113	0.0286778	0.0445135	0.0613246	0.0537084	0.054878	0.0656325	0.0228758	0.0155556	0.0794702	0.0313901	0.0394322	0.0591667	0.0672414	0.0505051	0.0292276	0.0356295	0	0	0.0277778	0.025974	0	0.0110619	0.00530973	0.00544959	0.00271985	0.00520833	0.00206327	0.00361446	0.00259403	0.00238663	0.00384615	0	0	0.0625	0.0163934	0.0155148	0.0239711	0.0426009	0.051846	0.0505872	0.050882	0.0840131	0.0207972	0.0322878	0.0944993	0.0341556	0.0450055	0.0789474	0.0769231	0.0821918	0.031746	0.0212766																			0.1	0	0.03125	0	0	0	0	0.008	0	0.00913242	0	0	0.0252101	0.03	0	0	0.0105263	0.011236	0.027027	0.00413223	0	0.00505051	0.0193548	0.0324826	0.00895522	0.0410959	0.0357143	0.039801	0.121212	0.0186916	0.00854701	0.0427807	0.0477941	0.0327869	0.016129	0.0512821	0.0514921	0.041881	0.02589	0.068615	0.0735887	0.115254	0.077728	0.114396	0.122449	0.0192308	0.141593	0.0583658	0.0486322	0.117571	0.11194	0.0735294	0.0459459	0.0506329																			0.141593	Adventitial fibroblasts, Lgr5Lgr6 cells, Lipofibroblasts, Transition	4	+		+			+	+
Cd248	6.68713e-10	3.9927e-06	5.23753e-12	0.123098	0.469007			0.00180774	1.51366	2.20624	4.64021	4.66225	4.97001			2.4049	0.142415	0.140454	0.0372814	0.0231574	0.0299927	0.0149051	0.00556371	0.0664508	0.075274	0.102511	0.113005	0.121855	0.165104	0.111905	0.11899	0.132994	0.206523	0.0918893	0.0623424	0.135404	0.0489687	0.0720329	0.108256	0.128017	0.166075	0.0905737	0.0899634	0	0.0210101	0.022448	0.0497152	0.0511821	0.0612333	0.0754727	0.128962	0.0636032	0.0710855	0.0747386	0.0551563	0.0654355	0.0728737	0.0540707	0.0297716	0.0777847	0.00785511	0.0029945	0.0151377	0.0173942	0.0208899	0.0259594	0.0235998	0.0338899	0.0861432	0.0278619	0.0300228	0.0332029	0.0151278	0.0172917	0.0115346	0.00969062	0.0174067	0	0	0.012007	0.0128503	0.0151134	0.0298515	0.0268232	0.0191081	0.0290104	0.0215731	0.0137581	0.0470425	0.0410015	0.00917401	0.0197667	0.0150729	0.0178524	0.0153126	0.0071843	0	0	0.0744078	0.0136022	0.037766	0	0.0195231	0.0346529	0.105962	0.0192202	0	0.0221356	0.0665098	0.0308174	0.0298336	0.0178607	0.044715	0																																					0.0409504	0.00648486	0.0193687	0.022502	0.0263496	0.0332377	0.0407031	0.0470908	0.0622133	0.0298875	0.0635615	0.0555075	0.029001	0.0397325	0.0561898	0.0385474	0.048508	0.0273534	0.087925	0.174644	0.150838	0.1853	0.242028	0.171995	0.162348	0.221957	0.300654	0.111111	0.0949227	0.140508	0.0646688	0.101667	0.122414	0.159933	0.152401	0.102138	0.12	0	0.0277778	0.0519481	0.0826446	0.10177	0.118584	0.182561	0.232094	0.0920139	0.160935	0.127711	0.0894942	0.114558	0.0961538	0.146667	0.0454545	0.1875	0.0163934	0.00564175	0.0212573	0.0313901	0.034564	0.0460705	0.0373134	0.0644372	0.140381	0.0387454	0.0507757	0.0436433	0.0175631	0.027027	0.0104895	0.0136986	0.015873	0	0	0.0135747	0.0168776	0.0212121	0.0397196	0.0327869	0.0262172	0.0390071	0.0346821	0.0151515	0.08	0.0444444	0.0119048	0.0234742	0.0173913	0.0238095	0.015873	0.00706714	0	0	0.0625	0.0181818	0.0652174	0	0.0190476	0.048	0.166667	0.0228311	0	0.0222222	0.0588235	0.04	0.0229885	0.0204082	0.0421053	0																																					0.0571429	0.00561798	0.0295359	0.0375	0.0421053	0.0489039	0.0643985	0.0936396	0.112805	0.0415225	0.116081	0.0756014	0.0403509	0.0641158	0.0793269	0.0658683	0.0449438	0.0517241	0.300654	Adventitial fibroblasts, Cthrc1+ Myofibroblasts, Spp1+ Myofibroblasts, Transition	4	+	+	+					+
Ptges	0.167076	3.20688e-05	0.106938			0.414099	3.879e-05	0.0319246	0.984068	4.82009	4.62771			2.01208	1.68048	2.04579	0.035921	0.0542237	0.0488288	0.00273904	0.0117045	0.0145664	0.0292868	0.0556555	0.0116045	0.0210983	0.0296812	0.0249888	0.0330959	0.0274437	0.0346337	0.0193547	0.0245408	0.0147714	0.0253076	0.0242542	0.0230576	0.0234786	0.0168969	0.0198837	0.00855268	0.0109551	0.0177698	0	0.0430159	0.0545944	0.0475333	0.0208261	0.0306017	0.0183517	0.0223428	0.0231686	0.0328057	0.0223823	0.0223829	0.0279452	0.0258216	0	0.0932761	0.0241565	0.0200623	0.033484	0.0386567	0.042993	0.0400953	0.0282834	0.032444	0.0319753	0.026962	0.0184899	0.0337587	0.0379525	0.0174335	0.0263435	0.0101816	0.0310098	0.0445797	0																																					0	0.014796	0.0495462	0.010314	0.0278979	0.00751554	0.0269365	0.00210218	0.0469665	0.00399731	0	0.0168203	0	0.00611007	0.0120163	0.00557654	0.0225803	0.0283036	0.011996	0.0170159	0.0207032	0.0293865	0.0504339	0.0241145	0.0290258	0.0266645	0.0240814	0.0244926	0.0248347	0.0259114	0.0161241	0.0161741	0.0238015	0.0205474	0.018668	0.0125722	0.0588358	0.0375436	0.0588998	0.0460447	0.0372746	0.0334563	0.0251457	0.0365611	0.0321958	0.0185454	0.0428149	0.038461	0.0318519	0.0260518	0.0340142	0.0401462	0.0162489	0.0445139	0.014068	0.0388098	0.0435754	0.0414079	0.0596893	0.0453964	0.0503049	0.0357995	0.0490196	0.0188889	0.0441501	0.0298954	0.0283912	0.035	0.0224138	0.03367	0.0104384	0.0118765	0.04	0	0.0833333	0.12987	0.0909091	0.0464602	0.0530973	0.0490463	0.0534905	0.0451389	0.0763411	0.0445783	0.0363165	0.0560859	0.0384615	0	0.0454545	0.0625	0.0327869	0.0465444	0.0524649	0.0724963	0.0652003	0.0478771	0.0488467	0.0595432	0.05026	0.0239852	0.0578279	0.0436433	0.025247	0.0398293	0.013986	0.0479452	0.031746	0																																					0	0.0165289	0.0606061	0.010101	0.0322581	0.00928074	0.0298507	0.00342466	0.0714286	0.00497512	0	0.0186916	0	0.00534759	0.00735294	0.00819672	0.016129	0.025641	0.0140433	0.0198384	0.0275081	0.0444727	0.0705645	0.0372881	0.0373692	0.0411311	0.0408163	0.0264423	0.0442478	0.0291829	0.0212766	0.0245478	0.0261194	0.0250865	0.018018	0.0147679	0.0857143	0.0393258	0.0759494	0.0875	0.0578947	0.0556492	0.0352369	0.0759717	0.070122	0.0224913	0.0894569	0.0607102	0.0447368	0.0444674	0.0480769	0.0838323	0.0224719	0.0517241	0.12987	Cthrc1+ Myofibroblasts, Lipofibroblasts	2		+					+
Nkd2		9.33271e-16	0		0.0590749	0.011307	2.91206e-10	1.06311e-14		5.20994	4.61927		3.21041	10.8169	3.65956	3.4182	0.0104671	0.0446843	0.0204553	0.00697211	0.0146306	0.00440379	0.00989104	0.0337052																			0.0125852	0	0	0	0.0140421	0.0164337	0.00972798	0.0276408	0.0241912	0.0145054	0.0221097	0.0407233	0.0295062	0.0209597	0.0575175	0.104432	0.102012	0.198797	0.00702292	0.00485903	0.00413174	0.00760632	0.0107688	0.0109841	0.0116952	0.0112531	0.0228713	0.00969024	0.0280979	0.0291659	0.0258529	0.0159421	0.0180272	0.033957	0	0.0589828																			0	0.0108209	0	0.0136022	0	0	0	0.0134943	0	0.00642667	0	0	0.0218671	0.0142689	0	0.0648871	0.0245571	0.0413481	0	0	0	0	0.00406895	0	0.00242721	0.00404264	0	0	0	0	0	0	0.0200547	0.0208511	0	0.0484668	0.00878911	0.000843339	0.004254	0.0006732	0.00277696	0.0081299	0.00294928	0.00471291	0.029016	0.0052102	0.0314326	0.0124942	0.0109066	0.0137871	0.0175015	0.0151294	0.00521465	0.0116296	0.0108678	0.00818572	0.00309071	0.00535971	0.0038958	0.00862683	0.0156418	0.0173466	0.0139717	0.00574214	0.0298903	0.0297985	0.0288825	0.0363822	0.0562523	0.058313	0.0547577	0.0210115																			0.04	0	0	0	0.0247934	0.0287611	0.0212389	0.0640327	0.0489574	0.0243056	0.0447043	0.0578313	0.0428016	0.0357995	0.0692308	0.146667	0.136364	0.25	0.0163934	0.00846262	0.00542741	0.0119581	0.0204242	0.0189702	0.0176391	0.0228385	0.0398614	0.0156827	0.0493653	0.0360531	0.0340285	0.0234708	0.0244755	0.0410959	0	0.0638298																			0	0.00847458	0	0.0181818	0	0	0	0.016	0	0.00913242	0	0	0.0252101	0.02	0	0.0612245	0.0210526	0.0449438	0	0	0	0	0.00645161	0	0.00298507	0.00684932	0	0	0	0	0	0	0.0147059	0.0245902	0	0.0512821	0.0093622	0.00146951	0.00485437	0.00127065	0.00504032	0.0101695	0.0044843	0.00642674	0.0612245	0.00600962	0.0530973	0.0136187	0.0121581	0.0232558	0.0186567	0.0216263	0.0045045	0.0126582	0.0285714	0.00561798	0.00421941	0.0125	0.00526316	0.0134907	0.0255164	0.0388693	0.0243902	0.00692042	0.0521832	0.0423826	0.0333333	0.0475698	0.0576923	0.0718563	0.0561798	0.0172414	0.25	Cthrc1+ Myofibroblasts, Lipofibroblasts, Spp1+ Myofibroblasts, Transition	4		+	+				+	+
Cnih1	0	0.365293	9.33271e-16	2.21614e-07	0.0112388	0.00212347	0	2.6691e-08	2.05648	1.08465	4.60844	3.34223	6.86833	1.94489	2.06515	1.85115	0.0721592	0.113468	0.0886176	0.0537849	0.0343819	0.0497967	0.0533189	0.0653712	0.0172183	0.0597335	0.0803188	0.0826441	0.0774386	0.0657547	0.058527	0.0439745	0.0572129	0.0676377	0.0215888	0.0250934	0.0174846	0.0255137	0.0282461	0.0238184	0.0220782	0.0162056	0	0	0.111236	0.062463	0.106109	0.0686117	0.0643616	0.0632026	0.0885729	0.0636165	0.0431685	0.0294029	0.0354392	0.0416888	0.0401215	0.0459853	0.0316104	0.0241565	0.0220171	0.0659389	0.0681078	0.081587	0.0787002	0.0642408	0.0545396	0.0581001	0.0744776	0.0603471	0.0229935	0.0118695	0.0297893	0.0293666	0.0160628	0.0243468	0.028091	0	0.00928943	0.0538876	0.0786152	0.0559269	0.0750457	0.0307195	0.0305722	0.0487517	0.0380349	0.0485476	0	0.034881	0.0192456	0.0244689	0.0147383	0.0101567	0.010474	0.00596154	0	0.0482294	0.0292036	0.0511344	0.0900172	0.0188462	0.0571026	0.012761	0.148679	0.0565088	0	0	0.0185276	0.010019	0	0.0181566	0.0248855	0	0.0230529	0.0586352	0.0853787	0.0383667	0.0723794	0.0473151	0.0437596	0.0360497	0.0963337	0.0547907	0.0218834	0.0187326	0.00834314	0.00367326	0.020443	0.018863	0.0298652	0.0520456	0.0200878	0.0501884	0.0610437	0.0704926	0.0697778	0.0754198	0.0544489	0.0513825	0.0814897	0.0461496	0.04314	0.0187654	0.0206412	0.0250927	0.0198602	0.020194	0.0124715	0.0322434	0.015999	0.0345336	0.0606712	0.0616334	0.12844	0.0554342	0.0399994	0.0401632	0.0872571	0.0706831	0.0293246	0.0306975	0.0176313	0.016676	0.0416741	0.0630765	0.0340173	0.0517072	0.0187573	0.112549	0.114711	0.146998	0.125102	0.103581	0.0876524	0.0799523	0.104575	0.0855556	0.0353201	0.0313901	0.022082	0.0358333	0.0344828	0.0353535	0.0208768	0.0190024	0	0	0.138889	0.12987	0.214876	0.137168	0.141593	0.148501	0.191296	0.0989583	0.105227	0.0578313	0.0596628	0.0811456	0.0692308	0.106667	0.0909091	0.0625	0.0327869	0.107193	0.0940751	0.144993	0.128044	0.121951	0.0861601	0.110114	0.131716	0.0738007	0.0409027	0.0170778	0.0373216	0.0433855	0.0244755	0.0342466	0.031746	0	0.0104167	0.0633484	0.103376	0.0757576	0.109813	0.0409836	0.0374532	0.0638298	0.0578035	0.0515152	0	0.0333333	0.0238095	0.0328638	0.00869565	0.0119048	0.00952381	0.00706714	0	0.0423729	0.03125	0.0727273	0.130435	0.0212766	0.0666667	0.016	0.166667	0.0547945	0	0	0.0168067	0.01	0	0.0204082	0.0210526	0	0.027027	0.0661157	0.106061	0.0505051	0.0967742	0.062645	0.0597015	0.0479452	0.142857	0.0646766	0.030303	0.0186916	0.00854701	0.00534759	0.0147059	0.0245902	0.0322581	0.0512821	0.0245758	0.0624541	0.0776699	0.105464	0.102823	0.108475	0.0702541	0.0822622	0.142857	0.0540865	0.0707965	0.0252918	0.0212766	0.0374677	0.0223881	0.0294118	0.0126126	0.0337553	0.0285714	0.0505618	0.0801688	0.09375	0.2	0.0893761	0.0643985	0.0883392	0.158537	0.0847751	0.0585729	0.0492554	0.0280702	0.0310238	0.0480769	0.113772	0.0337079	0.0689655	0.214876	Adventitial fibroblasts, Lgr5Lgr6 cells, Lipofibroblasts, SMCs, Spp1+ Myofibroblasts, Transition	6	+		+	+		+	+	+
Soat1		0.00023439	0.292328		0.0945152		0.00204947	0.682783		2.99719	4.59188		41.4914		1.36212	1.20243	0.0226786	0.0466926	0.0315407	0.00921315	0.0117045	0.0162602	0.0180048	0.0265083																			0.0181016	0.0431776	0.0305875	0.0269044	0.0291039	0.0251203	0.0121281	0.0226818	0.0297159	0.01896	0.0204658	0.0139466	0.0200365	0.0306572	0.0202183	0.0288526	0.0358159	0.102842	0.0411277	0.0250574	0.0176364	0.0190047	0.0243975	0.0362053	0.0189367	0.0187754	0.0315326	0.0180544	0.0155604	0.0146861	0.0118014	0.0146047	0.0105649	0.0123353	0	0																			0	0.0194767	0	0.0214558	0.0621979	0.0176165	0.023423	0.0130599	0.0273185	0	0	0	0	0.00741309	0	0.0164291	0.0109078	0																			0.00835548	0.0192686	0.0138596	0.0178981	0.0177172	0.0234379	0.0188863	0.0213831	0.0409696	0.0257049	0.00441163	0.00673849	0.00434753	0.0137609	0	0.00756353	0.00938797	0.0125221	0	0.0276823	0.0158426	0.0411545	0.0154444	0.021413	0.0124844	0.0261095	0.0226401	0.0195006	0.0183831	0.00701937	0.00981344	0.011107	0.0172419	0.0184238	0	0.0072337																			0.04	0.0833333	0.0277778	0.0519481	0.0661157	0.0442478	0.0230088	0.0626703	0.0634633	0.0295139	0.0563961	0.0240964	0.0337224	0.0584726	0.0269231	0.0533333	0.0454545	0.125	0.0491803	0.0380818	0.0280416	0.0351271	0.0424195	0.0605239	0.027137	0.0326264	0.0571924	0.0258303	0.0267983	0.0170778	0.0164654	0.0206259	0.00699301	0.0205479	0	0																			0	0.0169492	0	0.0181818	0.0652174	0.0212766	0.0285714	0.016	0.0555556	0	0	0	0	0.01	0	0.0204082	0.0105263	0																			0.00994734	0.0227774	0.0177994	0.0266836	0.0252016	0.0338983	0.0239163	0.0321337	0.0612245	0.0264423	0.00884956	0.0077821	0.00607903	0.0206718	0	0.0103806	0.00810811	0.0147679	0	0.0337079	0.021097	0.04375	0.0263158	0.0370995	0.0157959	0.0530035	0.0487805	0.0294118	0.0372737	0.0114548	0.0157895	0.0196484	0.0264423	0.0359281	0	0.0172414	0.125	Cthrc1+ Myofibroblasts, Lipofibroblasts	2		+					+
Ctgf	0	0.00114462	0	6.13767e-06	0.0268188	4.7888e-08	0	0.863213	2.07396	2.11307	4.57851	1.51624	2.64299	2.70284	2.89881	0.512015	0.129094	0.328354	0.108017	0.221365	0.0804682	0.115515	0.069701	0.155452	0.188496	0.136785	0.0503125	0.0719822	0.0313324	0.135262	0.122	0.173967	0.183986	0.117867	0.195562	0.0429863	0.251131	0.171917	0.0819033	0.0622898	0.108417	0.124824	0.46891	0.272926	0.150162	0.171013	0.178158	0.335498	0.336937	0.256255	0.304513	0.324804	0.316617	0.0983198	0.370029	0.229919	0.346948	0.170538	0.103148	0.128389	0.19595	0.0335243	0.0231373	0.0415963	0.0460314	0.117406	0.103838	0.0930539	0.12056	0.126056	0.146342	0.0264674	0.213807	0.109662	0.115362	0.0458237	0.0187325	0.146473	0.200088	0.255351	0.250452	0.32813	0.109047	0.267657	0.313348	0.222355	0.289717	0.182069	0.450839	0.148532	0.20129	0.245197	0.328558	0.0335893	0.139644	0.252019	0	0.0571877	0.119333	0.0448159	0.0692494	0.0472772	0.0804856	0.0917582	0.086318	0.108548	0.144501	0.0338562	0.11634	0.135465	0.0906114	0.0435408	0.0206803	0.138809	0.0876759	0.0367046	0.065081	0.0326376	0.103255	0.11989	0.0913958	0.1389	0.155822	0.198629	0.217824	0.0625127	0.264664	0.165061	0.13698	0.109501	0.0231722	0.0748212	0.145669	0.0281012	0.0185578	0.0232899	0.0200448	0.0278805	0.051018	0.0504551	0.0405993	0.0398991	0.095067	0.0126316	0.0964758	0.0944733	0.0561452	0.0484086	0.106038	0.106562	0.269889	0.0850226	0.0592396	0.0695841	0.0592778	0.163494	0.17358	0.0976165	0.181307	0.159078	0.153619	0.0502187	0.209187	0.0934148	0.152755	0.0667644	0.174252	0.130391	0.171161	0.152652	0.0629423	0.0869565	0.0433361	0.149616	0.135671	0.200477	0.199346	0.124444	0.242826	0.0463378	0.246057	0.1825	0.087931	0.0791246	0.0960334	0.123515	0.4	0.25	0.166667	0.220779	0.264463	0.353982	0.378761	0.331063	0.334542	0.331597	0.429849	0.138554	0.368353	0.285203	0.326923	0.24	0.0909091	0.1875	0.229508	0.0423131	0.0307553	0.0620329	0.069128	0.152665	0.125509	0.124796	0.145581	0.141144	0.207334	0.0303605	0.219539	0.140114	0.122378	0.0547945	0.031746	0.106383	0.208333	0.257919	0.278481	0.29697	0.13785	0.254098	0.28839	0.219858	0.271676	0.163636	0.52	0.133333	0.154762	0.276995	0.286957	0.0416667	0.133333	0.257951	0	0.0423729	0.125	0.0363636	0.0652174	0.0425532	0.0761905	0.096	0.111111	0.0958904	0.25	0.0222222	0.10084	0.13	0.0689655	0.0612245	0.0210526	0.134831	0.108108	0.0289256	0.0757576	0.040404	0.103226	0.12529	0.0895522	0.14726	0.142857	0.179104	0.272727	0.0654206	0.230769	0.187166	0.117647	0.122951	0.0322581	0.0769231	0.149795	0.0242469	0.0226537	0.0304956	0.0272177	0.0338983	0.0553064	0.066838	0.0612245	0.0396635	0.132743	0.0116732	0.0942249	0.118863	0.0708955	0.0648789	0.0945946	0.116034	0.257143	0.0730337	0.0675105	0.08125	0.0789474	0.175379	0.190765	0.141343	0.234756	0.148789	0.228967	0.0630011	0.211404	0.119959	0.151442	0.0898204	0.134831	0.155172	0.52	Adventitial fibroblasts, Cthrc1+ Myofibroblasts, Lgr5Lgr6 cells, Lipofibroblasts, SMCs, Transition	6	+	+	+	+		+	+
Top2a		5.93241e-05	1.91564e-14		0.473241			0.000381831		8.2926	4.57573		5.73321			8.99944	0.015542	0.0961466	0.0286374	0.0146912	0.013899	0.0050813	0.00100456	0.0738875																			0.0785255	0	0.0588583	0.0757781	0.035227	0.0672668	0.0848689	0.0703738	0.0595882	0.0294908	0.141644	0.0536406	0.0747629	0.073945	0.0361615	0.0326163	0	0	0	0.0136663	0.0430355	0.0618555	0.0340841	0.0462166	0.0256584	0.0206825	0.0279311	0.016628	0.00926468	0.00718104	0.0184039	0.00576757	0	0.00741132	0.0255831	0																			0	0.012342	0	0	0	0.0322994	0.0415268	0.00982433	0.0861155	0.00576908	0.137173	0	0.0247579	0.0626802	0	0	0.0104842	0																																					0.0299367	0.0142202	0.0449788	0.0738851	0.038383	0.0781839	0.0775853	0.0821188	0.0861405	0.0238247	0.118478	0.042682	0.071373	0.0805699	0.033099	0.0364602	0.00385615	0																			0.08	0	0.0555556	0.0909091	0.0495868	0.079646	0.099115	0.0926431	0.0815956	0.0381944	0.188446	0.0650602	0.0843061	0.0811456	0.0461538	0.0533333	0	0	0	0.0126939	0.0434193	0.0650224	0.0392773	0.0469738	0.0264586	0.0212072	0.0363951	0.0175277	0.0112835	0.0056926	0.0164654	0.00497866	0	0.00684932	0.015873	0																			0	0.00847458	0	0	0	0.0212766	0.0380952	0.016	0.0555556	0.00456621	0.125	0	0.0168067	0.05	0	0	0.0105263	0																																					0.0285714	0.011236	0.0464135	0.0875	0.0526316	0.0826307	0.0789793	0.0883392	0.112805	0.0259516	0.14377	0.0526919	0.0736842	0.0775595	0.0336538	0.0419162	0.011236	0	0.188446	Cthrc1+ Myofibroblasts, Spp1+ Myofibroblasts, Transition	3		+	+					+
Tmem98		0.00620741	0.0001261		0.173384	0.0089038	0.000178565			2.83298	4.57294		5.85681	3.99287	1.43779		0.0250575	0.0251036	0.0399868	0.00921315	0.0131675	0.00982385	0.0387914	0.018112																			0	0	0.0369019	0.0218027	0.0322468	0.0261384	0.0166046	0.0203204	0.0224494	0.0255139	0.00297665	0.00897587	0.00810941	0.00494509	0.0299168	0	0	0.0705227	0	0.0178356	0.0142139	0.0233067	0.0301551	0.034935	0.0305588	0.0313859	0.0303428	0.0282193	0.0280601	0.0169482	0.0206261	0.0210845	0.0258983	0.0450741	0.0611572	0.0197149																			0	0.0124586	0	0	0.0363719	0.0244585	0.0137137	0.00438593	0	0.0140392	0.0679248	0	0.0125595	0	0	0.0112093	0.030388	0.0400126	0.0207853	0.00397551	0.0154079	0.00181559	0.00654157	0	0.00459701	0	0.0416218	0.0145128	0.0198566	0.0108305	0.0327934	0.00320873	0.0179564	0.0126579	0.0164704	0	0.0243965	0.027308	0.0261609	0.0199982	0.041932	0.0449129	0.0331019	0.0348893	0.0709326	0.0229068	0.0242679	0.0371153	0.0133805	0.0127995	0.0460075	0.0423232	0.0441483	0.0171596																																					0	0	0.0555556	0.0519481	0.0661157	0.050885	0.0300885	0.0408719	0.0435177	0.0416667	0.00618982	0.0108434	0.0116732	0.0071599	0.0384615	0	0	0.0625	0	0.0296192	0.0212573	0.0403587	0.0494894	0.0569106	0.0488467	0.0619902	0.05026	0.0387454	0.0465444	0.0227704	0.0263447	0.0334282	0.0314685	0.0616438	0.0634921	0.0212766																			0	0.00847458	0	0	0.0434783	0.0212766	0.00952381	0.008	0	0.0136986	0.125	0	0.00840336	0	0	0.0204082	0.0210526	0.0449438	0.027027	0.00413223	0.0151515	0.00505051	0.00645161	0	0.00597015	0	0.0535714	0.0149254	0.030303	0.00934579	0.034188	0.00534759	0.0220588	0.0163934	0.016129	0	0.0280866	0.0330639	0.0323625	0.0304956	0.0604839	0.0610169	0.0418535	0.0578406	0.102041	0.0264423	0.0353982	0.0389105	0.0151976	0.0232558	0.0522388	0.0562284	0.0423423	0.021097																			0.125	Lipofibroblasts, Transition	2			+				+
H2-Q7	0	0.158585	6.36623e-13		0.799379			0.28002	3.49671	1.79153	4.56654		7.35825			94.5603	0.0321148	0.0203339	0.0353019	0.00273904	0.00804682	0.00609756	0.00595008	0.02279	0.00180409	0.0204416	0.0350623	0.0526845	0.0534471	0.014479	0.0151416	0.0266559	0.0192045	0.0174559	0.0205366	0.00720676	0.010494	0.0114147	0.0137095	0.00904599	0.00401055	0.00789624	0	0	0.0286644	0.0137986	0.0441336	0.0213647	0.0118982	0.0144771	0.0133399	0.0185781	0.00663167	0.00988937	0.00345422	0.00730564	0.0103066	0.00818143	0	0.0241565	0	0.0158366	0.0399007	0.0364639	0.0502226	0.0255	0.0154354	0.0189518	0.0130739	0.0220921	0.0125151	0.0214832	0.00601089	0.0100296	0.028722	0.0232856	0.0234317	0.0216846																			0.0886616	0	0.0234334	0.0124309	0	0	0.0485299	0	0	0.00201127	0	0	0	0.00579891	0.0168097	0	0.0157862	0																																					0	0.00383274	0.0266191	0.0170554	0.0513856	0.0190633	0.0138528	0.0138016	0.0167535	0.0159555	0.0148069	0.0195691	0.0156449	0.00830495	0.0194835	0.00900732	0	0	0.00117233	0.0349288	0.0480447	0.0859213	0.0817661	0.0242967	0.023628	0.0429594	0.0326797	0.02	0.0309051	0.00747384	0.0141956	0.0158333	0.0172414	0.013468	0.00417537	0.00950119	0	0	0.0555556	0.025974	0.0743802	0.0353982	0.0212389	0.0326975	0.0253853	0.0277778	0.0137552	0.0156627	0.00518807	0.0107399	0.0192308	0.0133333	0	0.0625	0	0.0253879	0.0538218	0.0597907	0.0699136	0.0379404	0.0223881	0.0326264	0.0277296	0.0295203	0.0197461	0.0227704	0.00987925	0.012091	0.0244755	0.0342466	0.015873	0.0212766																			0.1	0	0.03125	0.0181818	0	0	0.0380952	0	0	0.00456621	0	0	0	0.01	0.0114943	0	0.0105263	0																																					0	0.00561798	0.0337553	0.0375	0.0736842	0.0286678	0.0218712	0.0194346	0.0304878	0.0207612	0.0255591	0.024055	0.0192982	0.0134436	0.0264423	0.011976	0	0	0.1	Adventitial fibroblasts, Transition	2	+		+
Cdc42ep3		1.23402e-07	8.05486e-08	0.000986053	0.881063	0.705088		0.00304744		6.95	4.56378	0.923729	1.14935	1.24922		3.10114	0.00792959	0.074181	0.0230947	0.191484	0.0241405	0.0745257	0.010432	0.0419815																			0	0	0	0.0199709	0.0245785	0.0202605	0.0278807	0.0442262	0.0480649	0.036339	0.0477532	0.0427191	0.0492455	0.0375417	0.024261	0.0390655	0	0	0.0133986	0.00227672	0.0112502	0.0118336	0.012378	0.00871635	0.0211308	0.0166106	0.0430001	0.0212396	0.0115894	0.0248388	0.0212535	0.0147535	0.0324286	0.0251241	0.0755225	0	0.210557	0.161405	0.141964	0.190109	0.141118	0.173909	0.155148	0.166669	0.185573	0.22142	0.0700532	0.162412	0.1338	0.150111	0.129728	0.152911	0.191912	0.237525	0	0.0190769	0.0696476	0.0393273	0.0185182	0.0249572	0.018685	0.00740574	0.0643078	0.0185532	0	0.0237813	0.0113882	0.0208917	0.0363813	0.0434342	0.0308284	0.0217641	0.116593	0.0585754	0.0652445	0.0645964	0.124176	0.0370146	0.063326	0.0757725	0.0801517	0.0776309	0.0386998	0.0498414	0.0221176	0.0598695	0.0527949	0.0784966	0.0463805	0.0537827																			0.0625064	0.0155248	0.0135171	0.0258831	0.00892891	0.0209053	0.0237687	0.0353134	0.0269124	0.0320776	0.0356866	0.0405962	0.0338213	0.0247225	0.0349933	0.0412903	0.0512126	0																			0	0	0	0.038961	0.0413223	0.0353982	0.0495575	0.0885559	0.0915684	0.0607639	0.102476	0.0746988	0.076524	0.0608592	0.0384615	0.0933333	0	0	0.0163934	0.00423131	0.0149254	0.0224215	0.0196386	0.0153568	0.0291723	0.0269168	0.0658579	0.0267528	0.0197461	0.028463	0.0263447	0.0177809	0.0314685	0.0410959	0.0793651	0	0.229167	0.190045	0.164557	0.230303	0.17757	0.172131	0.179775	0.177305	0.219653	0.227273	0.12	0.166667	0.130952	0.183099	0.130435	0.178571	0.177778	0.261484	0	0.0169492	0.09375	0.0363636	0.0217391	0.0212766	0.0190476	0.008	0.111111	0.0182648	0	0.0222222	0.0168067	0.02	0.0344828	0.0408163	0.0210526	0.0337079	0.108108	0.0578512	0.0757576	0.0808081	0.154839	0.0533643	0.0716418	0.0993151	0.107143	0.0895522	0.0606061	0.0654206	0.025641	0.0802139	0.0514706	0.0901639	0.0483871	0.0512821																			0.0571429	0.0168539	0.021097	0.0375	0.0157895	0.0286678	0.0267315	0.0600707	0.0518293	0.0311419	0.0607029	0.0549828	0.0438596	0.033092	0.0432692	0.0778443	0.0561798	0	0.261484	Cthrc1+ Myofibroblasts, SMCs, Spp1+ Myofibroblasts, Transition	4		+	+	+				+
Tmsb4x	0	0	0	0	0	0	0	0	3.19935	6.29261	4.54645	2.61059	3.16387	3.85115	3.2039	3.36101	0.365078	0.640894	0.503002	0.709661	0.3109	0.380759	0.453211	0.357443	0.150085	0.573317	0.604007	0.674204	0.790085	0.63671	0.457809	0.496423	1.07252	0.781498	0.21593	0.0803118	0.115877	0.127926	0.113787	0.138661	0.111054	0.180329	0.241002	0.805345	0.917416	1.11406	1.44977	1.21857	1.13412	1.17194	1.83505	1.54316	0.748453	0.444857	0.488551	0.373884	0.337493	0.763504	0.174215	0.517176	0.284377	0.685529	0.671931	0.76103	0.948264	0.79608	0.604743	0.58771	1.12953	1.01502	0.237995	0.100862	0.155766	0.173942	0.154433	0.15079	0.299994	0.158421	0.499818	1.7022	1.63464	1.74845	1.63303	0.920432	1.13491	1.07669	1.75081	1.34661	0.830118	0.304151	0.482289	0.526129	0.569747	0.512387	0.477092	0.756319	0.234771	0.383604	0.846047	0.431216	1.0314	0.432186	0.584209	0.443684	0.877111	0.750763	0.221838	0.0615113	0.123945	0.203984	0.148097	0.110518	0.186661	0.336815	0.0436907	0.360784	0.851667	0.668436	1.07041	0.610841	0.583086	0.542786	0.776623	0.714001	0.168495	0.223763	0.119136	0.211711	0.153663	0.160445	0.0227212	0.210929	0.245792	0.921009	0.891064	1.12173	1.25904	0.899949	0.789996	0.756741	1.34843	0.993739	0.262973	0.139616	0.195499	0.233762	0.177517	0.243118	0.177418	0.380488	0.186892	0.504558	0.719992	0.725092	1.03572	0.669306	0.507399	0.542286	1.30567	0.9735	0.285991	0.170836	0.225598	0.172653	0.171934	0.199922	0.0863986	0.316183	0.145369	0.560155	0.53892	0.618012	0.684383	0.539642	0.386433	0.426014	0.800654	0.595556	0.251656	0.0822123	0.126183	0.149167	0.122414	0.164983	0.0981211	0.163895	0.28	0.666667	0.638889	0.792208	0.867769	0.74115	0.686726	0.734332	0.937443	0.836806	0.675378	0.415663	0.434501	0.377088	0.342308	0.6	0.181818	0.5	0.295082	0.603667	0.573496	0.674888	0.757266	0.65944	0.489145	0.483687	0.814558	0.70203	0.29055	0.104364	0.160263	0.194168	0.15035	0.157534	0.238095	0.12766	0.447917	0.877828	0.913502	0.948485	0.922897	0.590164	0.685393	0.716312	0.959538	0.809091	0.72	0.244444	0.428571	0.483568	0.46087	0.458333	0.349206	0.575972	0.2	0.271186	0.59375	0.345455	0.76087	0.361702	0.4	0.304	0.666667	0.534247	0.25	0.0444444	0.109244	0.21	0.114943	0.102041	0.136842	0.292135	0.0540541	0.280992	0.621212	0.505051	0.767742	0.508121	0.465672	0.428082	0.607143	0.557214	0.212121	0.196262	0.119658	0.219251	0.139706	0.155738	0.016129	0.179487	0.236396	0.656135	0.66343	0.797967	0.853831	0.691525	0.547085	0.560411	0.938776	0.677885	0.309735	0.13035	0.176292	0.263566	0.179104	0.263841	0.143243	0.329114	0.228571	0.38764	0.556962	0.58125	0.747368	0.512648	0.370595	0.422261	0.82622	0.626298	0.341853	0.168385	0.22807	0.194416	0.175481	0.233533	0.101124	0.310345	0.959538	Adventitial fibroblasts, Cthrc1+ Myofibroblasts, Lgr5Lgr6 cells, Lipofibroblasts, Pericytes, SMCs, Spp1+ Myofibroblasts, Transition	8	+	+	+	+	+	+	+	+
Rps11	0	0	0	0	2.4131e-11	0	0	0	2.82547	2.79461	4.54281	3.49368	3.50919	2.81063	3.08639	2.27247	0.339228	0.469436	0.4194	0.380478	0.212143	0.321138	0.231126	0.337052	0.0995151	0.417107	0.564188	0.616268	0.592472	0.373334	0.345747	0.357723	0.488607	0.550684	0.0781642	0.103721	0.0916609	0.119119	0.0855238	0.101349	0.0970753	0.106396	0.0181016	0.626021	0.435583	0.694994	0.639535	0.462729	0.465054	0.499579	0.648422	0.634009	0.234379	0.201148	0.179241	0.217985	0.149591	0.310148	0.142885	0.232568	0.128202	0.389904	0.506783	0.562234	0.554698	0.4603	0.391578	0.379809	0.547993	0.522826	0.100365	0.111535	0.119567	0.133557	0.0717167	0.0863854	0.0688331	0.155905	0.150094	0.44881	0.547685	0.524402	0.559651	0.308966	0.415661	0.420363	0.606567	0.643319	0.0392194	0.0879979	0.0630803	0.10348	0.0506865	0.135632	0.0552757	0.211805	0.0648903	0.239325	0.501732	0.34845	0.305247	0.203554	0.29509	0.221791	0.425311	0.498857	0.0865281	0.0651299	0.154337	0.130391	0.0341312	0.155462	0.0226272	0.100923	0.086612	0.360872	0.401718	0.495154	0.561366	0.401897	0.435675	0.322984	0.509179	0.494495	0.0166964	0.156691	0.0982395	0.107265	0.0804602	0.138651	0.059847	0.0795913	0.0772411	0.292853	0.423783	0.42635	0.428684	0.284598	0.300101	0.290637	0.385701	0.451572	0.0559013	0.0713451	0.0758807	0.0878876	0.0953024	0.0787321	0.0376716	0.056764	0.0802198	0.351484	0.578163	0.674259	0.722756	0.372085	0.35711	0.389331	0.683339	0.541465	0.187201	0.171481	0.153	0.176701	0.14872	0.18295	0.140344	0.238991	0.107855	0.521345	0.565363	0.653209	0.638594	0.439258	0.356707	0.452267	0.598039	0.525556	0.125828	0.110613	0.108833	0.1425	0.0913793	0.13468	0.085595	0.12114	0.04	0.666667	0.472222	0.688312	0.702479	0.537611	0.525664	0.621253	0.737081	0.633681	0.409904	0.296386	0.256809	0.311456	0.219231	0.453333	0.181818	0.375	0.163934	0.447109	0.521936	0.624066	0.610369	0.535682	0.408412	0.464927	0.627383	0.49631	0.146685	0.125237	0.137212	0.175676	0.0874126	0.130137	0.0793651	0.148936	0.15625	0.452489	0.548523	0.530303	0.581776	0.319672	0.411985	0.453901	0.635838	0.551515	0.04	0.0888889	0.0714286	0.13615	0.0608696	0.154762	0.0603175	0.226148	0.1	0.211864	0.5	0.290909	0.326087	0.191489	0.238095	0.224	0.444444	0.406393	0.125	0.0444444	0.134454	0.15	0.0344828	0.183673	0.0210526	0.11236	0.108108	0.322314	0.393939	0.505051	0.593548	0.424594	0.435821	0.34589	0.517857	0.442786	0.030303	0.168224	0.0940171	0.128342	0.0735294	0.163934	0.0483871	0.0769231	0.0877706	0.292432	0.432039	0.476493	0.482863	0.332203	0.29148	0.35347	0.44898	0.408654	0.079646	0.077821	0.0790274	0.120155	0.100746	0.102076	0.036036	0.0632911	0.114286	0.325843	0.535865	0.6375	0.7	0.409781	0.347509	0.468198	0.72561	0.489619	0.308839	0.21764	0.186842	0.240951	0.173077	0.263473	0.134831	0.293103	0.737081	Adventitial fibroblasts, Cthrc1+ Myofibroblasts, Lgr5Lgr6 cells, Lipofibroblasts, Pericytes, SMCs, Spp1+ Myofibroblasts, Transition	8	+	+	+	+	+	+	+	+
Cwc27	2.78928e-05	5.44038e-08	1.03829e-07	0.000189349	0.964502	0.0445751	0.00214247	0.7553	1.09197	4.53099	4.53444	2.33117	0.943222	6.98123	0.970013	0.538233	0.0307668	0.0578637	0.0380732	0.0268924	0.0307242	0.0250678	0.0311413	0.0470193	0.0202347	0.0251559	0.0199043	0.0110409	0.0207781	0.0212193	0.0171733	0.0308292	0.0208288	0.012237	0.0326065	0.0228055	0.0260338	0.0327714	0.018005	0.0250397	0.0211847	0.0224046	0.0178301	0	0.022981	0.0269152	0.0349121	0.0195126	0.0179653	0.0258909	0.0282538	0.021781	0.0349333	0.0308698	0.0394255	0.0297442	0.0270021	0.0652765	0	0	0.00992475	0.0279924	0.0164963	0.0212477	0.0208462	0.0316085	0.0213647	0.0276728	0.0185161	0.0131384	0.0383596	0.021256	0.0330634	0.0386801	0.019841	0.0545818	0.0621023	0	0.0345596	0.0262633	0.0168681	0.010361	0.0134387	0.00699305	0.0118094	0.018264	0.0181736	0.0152345	0.0744338	0.0145882	0.0331552	0.0386325	0.0508601	0.0574429	0.0229946	0.0353334	0	0.0352493	0.0378685	0	0	0.0573526	0.0223319	0.0605773	0.0629288	0.0204921	0	0.0163533	0.0226165	0.0581732	0.00724771	0.0698731	0.024284	0.0281805	0	0.027559	0	0.00306335	0.00856587	0.0259648	0.0143109	0.0158545	0.0239711	0	0.0189124	0.0280341	0.0277873	0.041007	0.054186	0.0115879	0.0444149	0	0.0294897	0.022462	0.022187	0.0211088	0.0178948	0.0163765	0.0229054	0.0238433	0.00931672	0.0137612	0.042323	0.0288413	0.0349387	0.0294187	0.0235287	0.0383601	0.0235109	0.0160918	0.0201632	0.0148783	0.0335044	0.0179057	0.021643	0.0322524	0.0340039	0.029057	0.0188347	0.0112983	0.0433418	0.0343043	0.0247642	0.0241374	0.0383913	0.0327266	0.0156622	0.0374423	0.021102	0.0401035	0.0275605	0.0207039	0.0335241	0.0306905	0.0228659	0.0513126	0.0424837	0.0133333	0.0551876	0.0269058	0.0315457	0.0475	0.0172414	0.037037	0.0250522	0.0261283	0.04	0	0.0277778	0.0519481	0.0661157	0.0331858	0.0424779	0.0613079	0.0589302	0.0381944	0.085282	0.0506024	0.0544747	0.0548926	0.0423077	0.146667	0	0	0.0163934	0.0437236	0.0248756	0.0351271	0.0329929	0.0532972	0.031886	0.0513866	0.0329289	0.0138376	0.0662906	0.0246679	0.0439078	0.0533428	0.0244755	0.0821918	0.0634921	0	0.03125	0.0271493	0.0232068	0.0151515	0.021028	0.00819672	0.0149813	0.0212766	0.0231214	0.0181818	0.12	0.0111111	0.0238095	0.0516432	0.0434783	0.0654762	0.0222222	0.0459364	0	0.0254237	0.03125	0	0	0.0638298	0.0190476	0.064	0.0555556	0.0228311	0	0.0222222	0.0252101	0.07	0.0114943	0.0612245	0.0105263	0.0337079	0	0.0289256	0	0.00505051	0.0129032	0.0348028	0.0179104	0.0239726	0.0357143	0	0.030303	0.0280374	0.025641	0.0534759	0.0477941	0.0163934	0.0322581	0	0.0351083	0.0293902	0.0275081	0.0292249	0.0241935	0.020339	0.0254111	0.0347044	0.0204082	0.0144231	0.0663717	0.0311284	0.0364742	0.0465116	0.0261194	0.049308	0.0207207	0.021097	0.0285714	0.0168539	0.0421941	0.03125	0.0421053	0.0489039	0.0498177	0.0583039	0.0426829	0.0155709	0.0883919	0.0504009	0.0342105	0.0382627	0.0504808	0.0598802	0.0224719	0.0517241	0.146667	Adventitial fibroblasts, Cthrc1+ Myofibroblasts, Lipofibroblasts, SMCs, Transition	5	+	+	+	+			+
Fam193b		0.0833871	0	0.000503803	0.00162889	0.101377				3.2781	4.53144	3.60538	14.6796	2.61992			0.0149869	0.0117987	0.0164302	0.0112052	0.0153621	0.0108401	0.0229503	0.0133141																			0	0	0.0424781	0	0	0.0027112	0.00862858	0.00809593	0.00288825	0.00660781	0.00688059	0.0113577	0.00606028	0.00834826	0.00671134	0.0146968	0.0165451	0	0.0467148	0.00865824	0.00780736	0.00366454	0.00860597	0.0102592	0.00863573	0.0124242	0.00749441	0.00989504	0.0174969	0.0101009	0.00899429	0.0199439	0.0334133	0.0228486	0.0274716	0.0998945	0.0369578	0	0.00537128	0.00377485	0	0.0131593	0.0199424	0.00459659	0	0.00694559	0.0522265	0.0109858	0	0.0192733	0	0.0216042	0.0183166	0.0178205	0	0	0	0	0.0189994	0	0.0174218	0.0137518	0	0.00509248	0.0683312	0.0217225	0.00894335	0.00683883	0.0154004	0.0177826	0.00573627	0.0832534	0	0.0117556	0.0192255	0.00409149	0	0.0121823	0.0031486	0.0105035	0	0.0047096	0.0410153	0	0	0.00419521	0.0154608	0.0317749	0.02087	0.0390557																																																							0	0	0.0555556	0	0	0.00663717	0.0123894	0.0122616	0.00543971	0.0104167	0.0151307	0.0168675	0.00907912	0.0143198	0.0115385	0.0266667	0.0454545	0	0.0819672	0.00987306	0.0104025	0.00597907	0.0141398	0.0153568	0.0108548	0.0212072	0.0121317	0.0138376	0.0324401	0.0113852	0.0120746	0.0312945	0.0384615	0.0273973	0.031746	0.12766	0.0416667	0	0.00632911	0.00606061	0	0.0163934	0.0187266	0.0070922	0	0.00909091	0.08	0.0111111	0	0.0234742	0	0.0297619	0.015873	0.0212014	0	0	0	0	0.0217391	0	0.0190476	0.016	0	0.00913242	0.125	0.0222222	0.00840336	0.01	0.0114943	0.0204082	0.0105263	0.0786517	0	0.0123967	0.0151515	0.00505051	0	0.0162413	0.00298507	0.0136986	0	0.00497512	0.0606061	0	0	0.00534759	0.0147059	0.0409836	0.016129	0.025641																																					0.12766	Pericytes, SMCs, Transition	3			+	+	+
Arsa	0	0	0		0.00584808	4.20347e-06	0	1.91974e-08	2.6509	10.3526	4.5211		4.1022	4.68152	3.45365	3.63373	0.0540005	0.028367	0.0225008	0.00796813	0.0204828	0.0145664	0.031605	0.0251889	0.0735958	0.0140766	0.0154243	0.0155796	0.0240467	0.0339069	0.0408277	0.0423025	0.0114454	0.0141485	0.0630687	0.0420022	0.0434921	0.058147	0.103486	0.052164	0.0624266	0.0648548	0	0	0	0	0	0.00321105	0.0067861	0.00810303	0.00188455	0.00640318	0.0198462	0.0303553	0.023943	0.0224844	0.0433978	0.0528248	0.0889664	0.0268245	0.0423789	0.00195876	0.00355716	0.00283651	0.00636072	0.0107455	0.0176504	0.0172342	0.000733158	0.00805783	0.0407851	0.0336272	0.0268306	0.031918	0.0715534	0.0219971	0.0581663	0.0567649																			0	0.0201013	0	0	0	0	0	0	0	0.00484178	0	0.0579902	0.0624882	0.0176082	0.0544917	0.019083	0.0645023	0.0320439	0.0649829	0.00283899	0	0	0.00296634	0	0.027108	0.00178367	0	0.00449136	0.0235714	0.0198705	0.0370288	0.0305533	0.0265482	0	0.0263421	0.0723514	0.0560272	0.0112261	0.00709542	0.0028224	0.00509493	0.00370983	0.0249079	0.0164588	0.0171422	0.00158097	0.0242656	0.0263185	0.0145732	0.038105	0.0735562	0.031648	0.0477962	0.041461	0	0	0.0102738	0.00322735	0	0.00798227	0.0136273	0.0131044	0.00217951	0.00560439	0.026318	0.023831	0.019898	0.0243974	0.0263183	0.013346	0.0301286	0.0160376	0.084408	0.0232859	0.0219739	0.0269151	0.0417007	0.0511509	0.058689	0.075179	0.0228758	0.0188889	0.101545	0.0493274	0.0536278	0.0825	0.115517	0.0774411	0.0626305	0.0760095	0	0	0	0	0	0.00442478	0.0141593	0.0149864	0.00453309	0.00694444	0.0467675	0.0457831	0.0389105	0.0381862	0.0692308	0.0933333	0.0909091	0.0625	0.0491803	0.00423131	0.00452284	0.0044843	0.0102121	0.0162602	0.0217096	0.0277325	0.0017331	0.00922509	0.0733427	0.0360531	0.0340285	0.0504979	0.0909091	0.0342466	0.0634921	0.0638298																			0	0.0169492	0	0	0	0	0	0	0	0.00456621	0	0.0444444	0.0672269	0.02	0.045977	0.0204082	0.0526316	0.0337079	0.0810811	0.00413223	0	0	0.00645161	0	0.0298507	0.00342466	0	0.00497512	0.030303	0.0186916	0.034188	0.0374332	0.0257353	0	0.0322581	0.0769231	0.0655354	0.0124908	0.00970874	0.00508259	0.00705645	0.00338983	0.0269058	0.0269923	0.0204082	0.00120192	0.039823	0.0330739	0.0212766	0.0568475	0.0858209	0.0441176	0.0423423	0.0485232	0	0	0.0126582	0.00625	0	0.010118	0.0170109	0.0282686	0.00304878	0.00519031	0.0500532	0.0343643	0.027193	0.0361944	0.0360577	0.0239521	0.0337079	0.0172414	0.115517	Adventitial fibroblasts, Cthrc1+ Myofibroblasts, Lgr5Lgr6 cells, Lipofibroblasts, Spp1+ Myofibroblasts, Transition	6	+	+	+			+	+	+
mt-Rnr2	0	0	0	0	0	0	0	0	1.74354	8.75434	4.51088	1.69569	1.70029	2.10419	2.024	4.60759	0.794862	0.411573	0.807588	0.905627	0.885881	0.837398	0.869021	0.577066	1.50991	3.27567	3.08261	2.42997	2.17967	2.02206	1.03818	1.56237	0.851386	2.01697	1.13113	1.18695	1.25685	2.16981	0.298675	2.45367	1.53069	1.50982	0.822231	2.52951	3.07132	2.42491	1.78311	1.62587	0.597942	0.768039	0.558492	1.46646	0.347795	0.483437	0.779748	1.48675	0.257283	1.39793	0.757463	0.90248	1.19959	3.029	3.15679	2.86319	2.05254	2.16646	1.22718	1.51541	0.895003	1.93813	1.30826	1.25225	1.47091	2.33738	0.41956	2.53048	1.66264	1.61873	2.15271	3.32085	3.27971	3.0033	2.88232	2.69101	1.54433	2.26465	1.51245	2.75915	2.03579	1.18538	1.88613	2.88579	0.518545	3.02169	1.88611	1.95749	1.56305	3.51747	3.65435	3.38067	3.177	3.1349	2.18401	2.90877	1.81016	2.90388	1.37923	1.81424	2.07126	2.5623	0.788924	2.98537	1.89026	2.13706	2.25317	3.43693	3.35723	3.22738	2.84074	2.54336	1.62141	2.14109	1.49056	2.41706	1.48729	1.34717	1.28769	2.58759	0.523398	2.87436	1.77929	1.9987	1.84252	3.31912	3.50607	3.3108	2.38649	2.74663	1.56678	1.97104	1.59189	2.60396	1.40605	1.44478	1.69725	2.45334	0.396378	2.68611	1.56224	1.67591	0.95347	3.0749	3.25735	2.61663	1.85966	1.77329	1.18604	1.35574	0.640776	1.92213	0.551885	0.732418	1.12053	1.8107	0.321613	1.81946	1.50384	1.13941	0.758499	0.981889	0.98473	0.89234	0.830744	0.845908	0.579268	0.75179	0.464052	0.834444	0.620309	0.629297	0.656151	0.8875	0.194828	0.93771	0.732777	0.705463	0.44	0.916667	0.972222	0.87013	0.77686	0.736726	0.306195	0.418256	0.325476	0.684028	0.20564	0.272289	0.404669	0.659905	0.153846	0.653333	0.409091	0.4375	0.639344	0.96897	0.984622	0.944694	0.811469	0.885276	0.616011	0.722675	0.485269	0.830258	0.674189	0.612903	0.724479	0.938122	0.276224	0.945205	0.809524	0.787234	0.927083	0.99095	0.99789	0.99697	0.964953	0.967213	0.7603	0.925532	0.739884	0.969697	0.84	0.588889	0.892857	0.99061	0.373913	0.988095	0.822222	0.904594	0.8	1	1	1	0.956522	0.957447	0.866667	0.96	0.777778	0.96347	0.625	0.755556	0.857143	0.93	0.402299	1	0.810526	0.876404	0.891892	1	0.984848	0.984848	0.96129	0.939675	0.776119	0.893836	0.732143	0.890547	0.727273	0.672897	0.649573	0.962567	0.319853	0.991803	0.774194	0.871795	0.845524	0.987509	0.996764	0.992376	0.890121	0.962712	0.751868	0.861183	0.734694	0.932692	0.721239	0.708171	0.808511	0.957364	0.253731	0.976644	0.720721	0.795359	0.485714	0.97191	0.991561	0.9	0.721053	0.726813	0.522479	0.613074	0.371951	0.783737	0.329073	0.386025	0.557895	0.762151	0.189904	0.760479	0.707865	0.586207	1	Adventitial fibroblasts, Cthrc1+ Myofibroblasts, Lgr5Lgr6 cells, Lipofibroblasts, Pericytes, SMCs, Spp1+ Myofibroblasts, Transition	8	+	+	+	+	+	+	+	+
Wisp2	0		0	0.00811794	0.847879		0		3.8748		4.50992	2.00036	4.96143		1.75018		0.052811	0.00878624	0.038997	0.0766932	0.0131675	0.00745257	0.0744147	0.0109152	0.0116002	0.0154584	0.0236973	0.0198985	0.0324606	0.0363851	0.0342422	0.0700255	0.119083	0.0426156	0.112895	0.0415414	0.0666614	0.0736961	0.0205481	0.0543679	0.0148796	0.00356629																			0.030081	0.0132009	0.020388	0.0165726	0.0283061	0.0140743	0.0176103	0.0400412	0.0339441	0.0290177	0.0427604	0.037143	0.0408216	0.0408543	0.0174719	0.0709729	0.021573	0	0.0156828	0.040605	0.0969425	0.0340427	0.105525	0.063686	0.0367182	0.0933153	0.1487	0.0366849	0	0.0395469	0.0102249	0.0468984	0.0222856	0.0813385	0.0401465	0.0250254	0	0	0.0302372	0	0.0268677	0	0	0.0510292	0	0	0	0.0303331	0.0109264	0.00680619	0.0151374	0.0529265	0	0.00969229																			0.0314106	0.0286049	0.0389165	0.0346521	0.103971	0.0749448	0.0857521	0.0953779	0.1333	0.0496553	0.0695734	0.0585912	0.0602065	0.0537433	0.0373917	0.117384	0.0652678	0.0361836																			0.014068	0.0258732	0.0331471	0.0320911	0.0498774	0.0511509	0.0480183	0.116945	0.173203	0.0522222	0.169978	0.0463378	0.0835962	0.0991667	0.0224138	0.0791246	0.0167015	0.00475059																			0.0327869	0.022567	0.0257802	0.0254111	0.0416339	0.0189702	0.0230665	0.0628059	0.0571924	0.0350554	0.0747532	0.0455408	0.053787	0.0554765	0.027972	0.0821918	0.031746	0	0.0208333	0.0497738	0.120253	0.0454545	0.14486	0.0819672	0.0449438	0.120567	0.190751	0.0393939	0	0.0444444	0.0119048	0.0610329	0.0173913	0.10119	0.0380952	0.0353357	0	0	0.03125	0	0.0434783	0	0	0.056	0	0	0	0.0222222	0.00840336	0.01	0.0114943	0.0612245	0	0.011236																			0.0356934	0.0308597	0.0485437	0.0495553	0.141129	0.0915254	0.0971599	0.131105	0.163265	0.0528846	0.110619	0.0622568	0.0668693	0.0788114	0.0410448	0.146194	0.0576577	0.0443038																			0.190751	Adventitial fibroblasts, Lipofibroblasts, Transition	3	+		+				+
Acta2	0	0	0	0	5.57811e-05	0	0.000760941	0	4.10204	4.87909	4.50962	1.07751	2.00773	2.55888	2.31516	2.5299	0.0266434	0.478223	0.132695	0.934761	0.310168	0.458672	0.0158411	0.198872	0.005183	0.019921	0.0675179	0.0433706	0.031643	0.0234574	0.0205072	0.0393945	0.0483542	0.0376238	0.0217671	0.0110285	0.0132944	0.00956672	0.0094294	0.00673749	0.00600628	0.003093	0.146164	0.0997447	0.520432	0.388365	0.447297	0.441476	0.569405	0.700763	0.923443	0.557321	0.629282	0.358654	0.315091	0.292953	0.121907	0.541664	0.233833	0.0864441	0.0447392	0.0420171	0.13432	0.12259	0.161712	0.126493	0.104149	0.168401	0.355832	0.149556	0.122597	0.0689494	0.0360091	0.0769944	0.0362261	0.0313564	0.0231255	0.0360494	1.67915	2.2082	2.28828	2.33695	2.29353	1.67814	1.69419	1.96133	2.18866	1.78573	2.04516	1.72397	1.17481	1.67757	1.58429	1.86235	1.5246	1.91527	0.312873	0.194091	1.05361	0.630741	0.770252	0.294045	0.52434	0.479747	0.549791	0.602096	0.552897	0.298869	0.0780474	0.408674	0.243126	0.510372	0.183717	0.527531	0.21067	0.364252	0.994241	0.806774	1.06324	0.671384	0.505395	0.735435	0.86857	0.483467	0.724492	0.649566	0.379669	0.495117	0.296631	0.596875	0.204822	0.570733	0.00309822	0.00949014	0.0232102	0.0243054	0.0201268	0.0169399	0.0166117	0.0115581	0.0481553	0.00862326	0.0274644	0.0147242	0.018968	0.0217808	0.0160406	0.00924386	0.0323633	0.0038371	0.0870697	0.209394	0.296311	0.348788	0.299413	0.246265	0.211958	0.304345	0.534852	0.271458	0.198844	0.126442	0.109833	0.127298	0.061476	0.109568	0.0434856	0.08544	0.00468933	0.0245796	0.0625698	0.0507246	0.0367948	0.0262148	0.0213415	0.0429594	0.0620915	0.0377778	0.0309051	0.0104634	0.0141956	0.0125	0.00862069	0.00673401	0.00417537	0.00475059	0.16	0.166667	0.444444	0.428571	0.404959	0.435841	0.504425	0.589918	0.695376	0.46875	0.605915	0.346988	0.32166	0.312649	0.134615	0.453333	0.181818	0.125	0.0655738	0.0507757	0.138851	0.153961	0.182247	0.156278	0.116011	0.184339	0.331023	0.143911	0.136812	0.0683112	0.039517	0.0860597	0.0384615	0.0342466	0.015873	0.0425532	0.90625	0.950226	0.987342	0.978788	0.983645	0.893443	0.898876	0.946809	0.982659	0.909091	0.96	0.933333	0.761905	0.924883	0.86087	0.958333	0.838095	0.939929	0.2	0.144068	0.65625	0.381818	0.543478	0.255319	0.390476	0.376	0.555556	0.410959	0.5	0.222222	0.0672269	0.37	0.149425	0.408163	0.136842	0.370787	0.189189	0.293388	0.651515	0.575758	0.76129	0.545244	0.420896	0.59589	0.642857	0.343284	0.636364	0.457944	0.316239	0.459893	0.242647	0.491803	0.16129	0.435897	0.00351083	0.00808229	0.02589	0.0292249	0.0221774	0.0169492	0.0179372	0.0141388	0.0816327	0.00961538	0.0353982	0.0136187	0.0182371	0.0284238	0.0186567	0.0112457	0.0225225	0.0021097	0.114286	0.146067	0.261603	0.3125	0.3	0.251265	0.216282	0.295053	0.457317	0.233564	0.236422	0.134021	0.124561	0.148914	0.0673077	0.107784	0.0561798	0.0689655	0.987342	Adventitial fibroblasts, Cthrc1+ Myofibroblasts, Lgr5Lgr6 cells, Lipofibroblasts, Pericytes, SMCs, Spp1+ Myofibroblasts, Transition	8	+	+	+	+	+	+	+	+
Rps13	0	0	0	0	1.42557e-11	0	0	0	2.58704	2.27118	4.4938	3.11266	2.94738	3.6976	2.92146	2.71209	0.326778	0.385465	0.373936	0.304781	0.16752	0.272019	0.211267	0.269401	0.121507	0.490422	0.490345	0.595826	0.574523	0.38199	0.278637	0.327167	0.500575	0.484198	0.0968237	0.0865985	0.0742184	0.0951012	0.0916089	0.122082	0.0802592	0.0960327	0.284432	0.327914	0.509899	0.580039	0.643346	0.430501	0.320919	0.390034	0.5246	0.525595	0.158077	0.111434	0.129562	0.141181	0.0748919	0.215726	0.0289715	0.176286	0.121151	0.400784	0.432337	0.520023	0.537835	0.430381	0.303273	0.337883	0.405095	0.423873	0.0762709	0.051928	0.0693899	0.0708014	0.0467833	0.0949942	0.0397772	0.079803	0.0335772	0.40776	0.431557	0.482145	0.473419	0.238652	0.3085	0.311288	0.389575	0.459039	0.026231	0.0446734	0.0760074	0.0384115	0.0488806	0.10914	0.0601211	0.0827681	0.0648903	0.217557	0.365708	0.34037	0.397	0.197054	0.226245	0.136009	0.315427	0.391409	0	0.0237813	0.0473474	0.057702	0.0342414	0.111177	0.0249066	0.056118	0.0207853	0.337868	0.578015	0.450724	0.44441	0.361851	0.3314	0.270448	0.286887	0.37368	0.0778286	0.0204407	0.0871008	0.0587855	0.0249808	0.0729018	0.0582371	0.103047	0.0613999	0.286619	0.310662	0.379763	0.408233	0.352165	0.255386	0.240511	0.295533	0.392663	0.0416211	0.0361874	0.0691734	0.0651487	0.0288705	0.0812152	0.0439083	0.0647346	0.110123	0.332017	0.463066	0.613152	0.633657	0.360708	0.241817	0.297892	0.546868	0.454459	0.130629	0.0980046	0.095597	0.102491	0.085074	0.169502	0.0780999	0.0878945	0.131301	0.591203	0.516201	0.653209	0.633688	0.439258	0.316311	0.411695	0.581699	0.482222	0.147903	0.0852018	0.0993691	0.121667	0.1	0.151515	0.0814196	0.109264	0.28	0.416667	0.583333	0.61039	0.68595	0.519912	0.4	0.536785	0.658205	0.555556	0.307428	0.184337	0.188067	0.23389	0.130769	0.36	0.0454545	0.25	0.163934	0.48237	0.463591	0.596413	0.593087	0.508582	0.346676	0.420065	0.509532	0.436347	0.124118	0.0512334	0.0834248	0.103841	0.0559441	0.143836	0.047619	0.0851064	0.0416667	0.420814	0.436709	0.512121	0.518692	0.295082	0.280899	0.326241	0.50289	0.427273	0.04	0.0555556	0.0833333	0.056338	0.0608696	0.130952	0.0539683	0.0954064	0.1	0.169492	0.375	0.290909	0.413043	0.191489	0.2	0.128	0.388889	0.351598	0	0.0222222	0.0420168	0.08	0.0344828	0.122449	0.0210526	0.0674157	0.027027	0.293388	0.545455	0.444444	0.477419	0.392111	0.361194	0.308219	0.357143	0.383085	0.0909091	0.0280374	0.0940171	0.0748663	0.0257353	0.0819672	0.0645161	0.102564	0.0667057	0.29831	0.326861	0.440915	0.466734	0.39661	0.269058	0.29563	0.44898	0.36899	0.0619469	0.036965	0.0820669	0.0994832	0.0335821	0.105536	0.0387387	0.0738397	0.171429	0.314607	0.476793	0.625	0.652632	0.391231	0.253949	0.372792	0.64939	0.430796	0.225772	0.142039	0.130702	0.150982	0.108173	0.251497	0.0898876	0.12069	0.68595	Adventitial fibroblasts, Cthrc1+ Myofibroblasts, Lgr5Lgr6 cells, Lipofibroblasts, Pericytes, SMCs, Spp1+ Myofibroblasts, Transition	8	+	+	+	+	+	+	+	+
Naa25		9.77352e-15	0.000451567	0.000474429	0.377923	0.0142773	0.021288	0.0406343		4.30246	4.49256	5.28407	39.4824	5.13798	1.68219	3.08412	0.019031	0.0375298	0.0184098	0.0124502	0.00804682	0.0162602	0.0130593	0.0284275																			0	0	0	0.0138743	0.00601783	0.00709592	0.00869583	0.0209503	0.0105549	0.00892275	0.027978	0.0190332	0.0122914	0.031301	0.00937703	0.0255797	0	0	0.0625199	0.0136858	0.0129521	0.0111306	0.00864921	0.00665672	0.0124708	0.0106687	0.01359	0.0124533	0.0160313	0.010615	0.010825	0.012355	0.00400428	0.0193284	0.0211278	0	0	0.00476667	0.00206268	0.00424053	0.00300886	0.0146098	0.0144301	0.0198157	0	0.00489089	0.0690406	0.0262163	0.0242351	0.0286401	0.0135714	0.00873431	0.00208631	0.0217254	0.0936279	0	0	0.0301064	0.0168896	0	0	0.00591784	0	0.00812386	0	0	0.00803585	0.00675238	0.010773	0.0300494	0	0	0.0228846	0.0208677	0.0287386	0	0	0.00753044	0.00839125	0.010896	0.0262736	0.0113894	0.0477238	0.0174221	0.0356068	0.0222643	0.0164984	0.00455751	0	0.0305767	0.0121364	0.00397905	0.00309779	0.0138997	0.00779919	0.00473291	0.00993543	0.012322	0	0.0108418	0.0312926	0.0164836	0.00976652	0.00733214	0.0159119	0.0109922	0.00361981	0.0185213	0	0.0110188	0.0292992	0.0232145	0.00993219	0.013256	0.00885336	0.0122812	0.0204169	0.0197793	0.0288118	0.0153402	0.015281	0.0167185	0.0154323	0.00269267	0.0147302	0.0072337																			0	0	0	0.025974	0.0165289	0.0132743	0.0212389	0.0517711	0.019039	0.015625	0.0708391	0.0349398	0.0220493	0.0584726	0.0230769	0.0666667	0	0	0.0655738	0.0197461	0.0189959	0.0201794	0.0157109	0.0135501	0.0176391	0.0212072	0.0242634	0.0129151	0.0324401	0.0113852	0.0153677	0.0192034	0.00699301	0.0205479	0.031746	0	0	0.00452489	0.00421941	0.00606061	0.0046729	0.0163934	0.0187266	0.0283688	0	0.00606061	0.08	0.0222222	0.0238095	0.0375587	0.00869565	0.0119048	0.0031746	0.0282686	0.1	0	0	0.0181818	0.0217391	0	0	0.008	0	0.00913242	0	0	0.00840336	0.01	0.0114943	0.0408163	0	0	0.027027	0.0165289	0.030303	0	0	0.00928074	0.0119403	0.0171233	0.0357143	0.0149254	0.0909091	0.0186916	0.042735	0.0320856	0.0183824	0.00819672	0	0.025641	0.0140433	0.00587803	0.00485437	0.021601	0.0120968	0.00677966	0.0104634	0.0192802	0	0.0120192	0.0530973	0.0155642	0.0121581	0.0103359	0.0223881	0.0147059	0.0045045	0.0232068	0	0.011236	0.0379747	0.025	0.0263158	0.0202361	0.0145808	0.0300353	0.0426829	0.017301	0.0660277	0.024055	0.0219298	0.0289555	0.0288462	0.011976	0.011236	0.0172414	0.1	Cthrc1+ Myofibroblasts, SMCs, Transition	3		+	+	+
Camk2g		0.661741	0.000988299	1.96839e-05						1.02093	4.48331	1.97235					0.00729522	0.0197063	0.00659848	0.0291335	0.00804682	0.00609756	0.00780465	0.0110351																			0	0	0	0	0	0.00882974	0.00475968	0.00785051	0.00644752	0.000720845	0.0114806	0.0133983	0.010883	0.00914159	0.00650654	0.0327068	0	0.0241565	0.0077952	0.00337683	0.00323556	0.00139824	0.00556419	0.00277393	0.00484226	0.00308858	0.00286321	0.00349867	0.0080279	0.00766144	0.00618644	0.00312996	0.010844	0.00598007	0	0.0521982	0.0384658	0.0157237	0.0135591	0.027401	0.0102778	0.0199953	0.0198369	0.0177401	0.0130908	0.0214464	0.0480942	0.0172145	0.0186686	0.0277323	0.0214941	0.0383762	0.0364527	0.0403912																																																																																											0	0	0	0	0	0.0154867	0.0106195	0.0217984	0.0154125	0.00173611	0.0323246	0.0253012	0.0181582	0.0214797	0.0153846	0.0666667	0	0.0625	0.0163934	0.00564175	0.00497512	0.00298954	0.00864101	0.00361337	0.00746269	0.00570962	0.00519931	0.00553506	0.0155148	0.00948767	0.00878156	0.00497866	0.0104895	0.00684932	0	0.0638298	0.0416667	0.0271493	0.021097	0.0363636	0.0163551	0.0245902	0.0224719	0.0212766	0.017341	0.0242424	0.08	0.0222222	0.0238095	0.0328638	0.026087	0.0535714	0.0412698	0.04947																																																																									0.08	SMCs, Transition	2			+	+
mt-Rnr1	0	0	0	1.08764e-12	3.93906e-10	0	0	0	3.47283	55.5483	4.47095	1.98961	2.81587	20.5795	3.32913	6.44603	0.207755	0.0853521	0.227054	0.264193	0.223116	0.237466	0.269376	0.102435	0.132914	0.61229	0.150698	0.312395	0.348581	0.363751	0.108764	0.1323	0.0821741	0.150817	0.0377556	0.0594175	0.119948	0.145536	0.0572715	0.510835	0.13341	0.0761779	0.097012	0.036369	0.176322	0.233673	0.261167	0.304025	0.0588659	0.0505862	0.0542589	0.110584	0.00371781	0.00797015	0.0468761	0.0954168	0.0398232	0.297896	0.0956165	0	0.1396	0.4391	0.148681	0.367392	0.272926	0.438832	0.136563	0.138415	0.0898631	0.1656	0.0581187	0.0421101	0.157309	0.158693	0.0454193	0.664791	0.109876	0.0720265	0.195924	0.410982	0.216439	0.371218	0.508761	0.35196	0.147807	0.212404	0.144117	0.201055	0.147913	0.092021	0.0882671	0.262894	0.0307642	0.7656	0.17433	0.14365	0.221703	0.518488	0.271291	0.441871	0.586214	0.415218	0.245286	0.299579	0.421443	0.280281	0	0.0341584	0.15784	0.134229	0.0499073	0.674523	0.177504	0.100733	0.121897	0.421137	0.162995	0.405712	0.350156	0.435186	0.172608	0.15664	0.112166	0.168799	0	0.0498502	0.14319	0.156015	0.0822183	0.602327	0.0836764	0.0184693	0.18888	0.521284	0.251687	0.493198	0.26146	0.548631	0.19563	0.158326	0.190803	0.215262	0.0914527	0.0683188	0.182271	0.222187	0.0505836	0.669837	0.116882	0.105485	0.0568376	0.406252	0.135535	0.232826	0.239467	0.270953	0.103804	0.0684893	0.0495639	0.181513	0.00822574	0.0133682	0.0714015	0.0626461	0.0394106	0.338104	0.0812878	0.0302936	0.138335	0.56533	0.178026	0.348861	0.359771	0.390665	0.13186	0.173031	0.114379	0.158889	0.0507726	0.0568012	0.123028	0.16	0.0603448	0.452862	0.112735	0.0783848	0.08	0.0833333	0.194444	0.363636	0.31405	0.334071	0.0884956	0.0749319	0.0852221	0.135417	0.00550206	0.0108434	0.0518807	0.102625	0.0307692	0.306667	0.0909091	0	0.163934	0.411848	0.169607	0.40284	0.297722	0.464318	0.158752	0.17863	0.131716	0.173432	0.0930889	0.0550285	0.159166	0.190612	0.0454545	0.568493	0.0952381	0.106383	0.197917	0.375566	0.240506	0.375758	0.478972	0.327869	0.161049	0.22695	0.179191	0.193939	0.24	0.0888889	0.0952381	0.28169	0.0347826	0.595238	0.139683	0.155477	0.2	0.364407	0.25	0.345455	0.478261	0.361702	0.209524	0.264	0.555556	0.223744	0	0.0222222	0.12605	0.14	0.045977	0.489796	0.136842	0.101124	0.108108	0.326446	0.181818	0.378788	0.335484	0.415313	0.191045	0.181507	0.142857	0.154229	0	0.0560748	0.111111	0.181818	0.0808824	0.516393	0.0806452	0.025641	0.187829	0.429831	0.260518	0.475222	0.283266	0.505085	0.200299	0.194087	0.265306	0.203125	0.141593	0.0719844	0.173252	0.245478	0.0559701	0.553633	0.110811	0.113924	0.0571429	0.331461	0.151899	0.2875	0.257895	0.27656	0.100851	0.0936396	0.0670732	0.16436	0.0106496	0.0137457	0.0675439	0.0723888	0.0360577	0.317365	0.0674157	0.0344828	0.595238	Adventitial fibroblasts, Cthrc1+ Myofibroblasts, Lgr5Lgr6 cells, Lipofibroblasts, Pericytes, SMCs, Spp1+ Myofibroblasts, Transition	8	+	+	+	+	+	+	+	+
Rpl36al	0	0	0	0	0.00035489	4.46961e-10	0	0	2.26403	1.2829	4.47017	2.48467	2.50736	2.25057	3.0727	2.10993	0.147887	0.28003	0.192742	0.173058	0.0972933	0.153455	0.0947377	0.173684	0.0517503	0.233399	0.193296	0.177208	0.164117	0.137951	0.106114	0.100325	0.164168	0.158534	0.03255	0.0259709	0.0355089	0.030708	0.0590273	0.0354248	0.0573157	0.0500937	0.0431033	0.179775	0.260573	0.349067	0.241616	0.261218	0.220568	0.186785	0.255225	0.225861	0.110525	0.102067	0.0924105	0.0930656	0.0882806	0.112231	0.172865	0.142769	0.0478266	0.244313	0.216904	0.21008	0.160017	0.180847	0.121882	0.136732	0.152014	0.155562	0.0423196	0.0258887	0.0371042	0.0327776	0.0234418	0.0324318	0.00935021	0.0649978	0.0543485	0.266179	0.238467	0.21532	0.183638	0.129463	0.15525	0.137364	0.145138	0.173812	0	0.0933146	0.035284	0.0455353	0.0759722	0.0572203	0.0267128	0.0676535	0	0.16754	0.185473	0.243856	0.180844	0.0870855	0.043946	0.0938785	0.170463	0.140031	0	0.0285838	0.0345345	0.103724	0.0166467	0.048822	0.0319343	0.0764596	0.0711485	0.150612	0.306479	0.175042	0.200803	0.161219	0.153017	0.102616	0.267589	0.197797	0.0701977	0.0514098	0.105111	0.0698486	0.0426525	0.0659195	0.0335924	0.0807309	0.0377509	0.161344	0.14337	0.123657	0.120047	0.138432	0.110105	0.0710563	0.0899733	0.131963	0.0356394	0.0316372	0.0378667	0.0327284	0.0300524	0.0217743	0.0124751	0.0350878	0.133358	0.215069	0.221194	0.214875	0.219521	0.18765	0.109838	0.132571	0.260406	0.18625	0.0885726	0.0568471	0.0755925	0.0844446	0.0617451	0.0651501	0.0737673	0.0705366	0.0609613	0.351876	0.250652	0.275362	0.244481	0.205882	0.146341	0.170644	0.261438	0.186667	0.0618102	0.0269058	0.0425868	0.0416667	0.062069	0.0521886	0.0542797	0.0570071	0.08	0.25	0.333333	0.493506	0.355372	0.411504	0.341593	0.362398	0.438803	0.309028	0.247593	0.172289	0.14786	0.175418	0.134615	0.24	0.227273	0.25	0.0491803	0.328632	0.268657	0.306428	0.240377	0.268293	0.177748	0.214519	0.246101	0.192804	0.0705219	0.0379507	0.0472009	0.0497866	0.0314685	0.0342466	0.015873	0.0851064	0.0625	0.294118	0.278481	0.269697	0.25	0.155738	0.183521	0.180851	0.202312	0.187879	0	0.1	0.047619	0.0657277	0.0695652	0.0714286	0.0285714	0.0848057	0	0.135593	0.21875	0.218182	0.26087	0.0851064	0.0380952	0.096	0.277778	0.136986	0	0.0222222	0.0336134	0.11	0.0229885	0.0612245	0.0210526	0.0898876	0.0810811	0.140496	0.348485	0.207071	0.277419	0.199536	0.179104	0.130137	0.303571	0.199005	0.121212	0.0654206	0.111111	0.0962567	0.0441176	0.0737705	0.0322581	0.0769231	0.0409596	0.183688	0.165049	0.171537	0.16129	0.189831	0.136024	0.105398	0.163265	0.139423	0.0619469	0.0330739	0.0486322	0.0439276	0.0298507	0.0302768	0.0126126	0.0379747	0.2	0.241573	0.253165	0.29375	0.326316	0.268128	0.149453	0.229682	0.402439	0.221453	0.178914	0.091638	0.104386	0.128232	0.0841346	0.101796	0.101124	0.0862069	0.493506	Adventitial fibroblasts, Cthrc1+ Myofibroblasts, Lgr5Lgr6 cells, Lipofibroblasts, Pericytes, SMCs, Spp1+ Myofibroblasts, Transition	8	+	+	+	+	+	+	+	+
Dirc2		1.31367e-06	3.08474e-13				1.66595e-08	0.01827		3.28102	4.46919				1.88649	2.45417	0.0236302	0.0235973	0.0186077	0.0191733	0.0146306	0.0145664	0.0195503	0.0183519																			0	0	0.0252803	0	0.0110979	0.0113026	0.00755206	0.0125237	0.00494543	0.00321755	0.0142214	0.0176841	0.013516	0.0116982	0.0231227	0.0208337	0.0165451	0.0333709	0.0697611	0.00783278	0.00735148	0.00770428	0.007889	0.00688194	0.0131309	0.0151433	0.00814245	0.00703442	0.025784	0.0212652	0.0159556	0.0151923	0.00810564	0.0183225	0.0124287	0																																																							0.0261249	0.0045962	0.0114164	0.0114426	0.00886452	0	0.00548088	0.0131091	0.0446216	0.0219925	0.0259034	0.0163163	0.03063	0.0158356	0.00987198	0.0156266	0.0221776	0.0179159	0.00910503	0.00681577	0.00782072	0.0201134	0.00841885	0.00966282	0.0110278	0.00774144	0.0044913	0.0107177	0.0189582	0.00935926	0.0122434	0.0104412	0.0147421	0.0220006	0.0304775	0.0420973																			0	0	0.0277778	0	0.0247934	0.0199115	0.0176991	0.0245232	0.0126927	0.00694444	0.0337001	0.0325301	0.0246433	0.0238663	0.0307692	0.0533333	0.0454545	0.0625	0.114754	0.0126939	0.0104025	0.0119581	0.0133543	0.0144535	0.0196744	0.0277325	0.0138648	0.0110701	0.045134	0.0303605	0.0219539	0.0256046	0.0104895	0.0205479	0.015873	0																																																							0.0321826	0.00587803	0.012945	0.0165184	0.0131048	0	0.00747384	0.0205656	0.0612245	0.0228365	0.0486726	0.0175097	0.0395137	0.0245478	0.0149254	0.0207612	0.0207207	0.021097	0.0285714	0.011236	0.0126582	0.01875	0.0210526	0.0134907	0.0157959	0.0106007	0.0121951	0.0138408	0.0383387	0.0114548	0.0166667	0.0175801	0.0192308	0.0359281	0.0224719	0.0517241	0.114754	Cthrc1+ Myofibroblasts, Lipofibroblasts, Transition	3		+	+				+
Nr4a3			9.33271e-16		0.835366			0.00108757			4.46692		23.9205			4.15681	0.0162556	0.0115476	0.013131	0.0114542	0.00804682	0.0145664	0.0141411	0.0140338																																					0.0561778	0.00609675	0.00505334	0.00492377	0.00171218	0.00825345	0.00510025	0.00505152	0.00202754	0.018296	0.00996175	0	0.00471168	0.028631	0.0191364	0	0	0.00805656																			0	0	0	0	0	0.0244585	0.00777193	0	0	0.0213402	0.0919812	0	0.00907712	0	0	0.0162635	0	0.0123045																																					0.0589042	0.0056539	0.00605857	0.00809853	0.00810828	0.00916639	0.00412744	0.0042539	0	0.0253407	0.00927923	0.00838563	0.00766296	0.0182265	0.0134619	0.00573707	0	0.0345509																																					0.0655738	0.00846262	0.00723654	0.00896861	0.00392773	0.0135501	0.00881954	0.00897227	0.0034662	0.0184502	0.0183357	0	0.00658617	0.0497866	0.0174825	0	0	0.0212766																			0	0	0	0	0	0.0212766	0.00952381	0	0	0.0228311	0.125	0	0.00840336	0	0	0.0204082	0	0.011236																																					0.0857143	0.00561798	0.00843882	0.0125	0.0105263	0.0134907	0.00607533	0.00530035	0	0.0259516	0.0159744	0.0114548	0.00789474	0.0289555	0.0216346	0.011976	0	0.0517241	0.125	Spp1+ Myofibroblasts, Transition	2			+					+
Usp1	0.00734663	0.180343	0.000468643	0.540606	0.539342	0.427888	0.0242825	0.474873	0.7612	2.09174	4.46396	1.40123	2.51751	1.90026	0.664775	1.03071	0.0685116	0.0807079	0.0674365	0.0433267	0.037308	0.0409892	0.050228	0.0645316	0.0457836	0.0850242	0.0574512	0.0537934	0.0381287	0.0427473	0.0430201	0.0396269	0.0592382	0.0326181	0.0490005	0.0371669	0.0329622	0.0556314	0.0369292	0.0428173	0.0462575	0.0514965	0.0786878	0.0256574	0.0414744	0.0551968	0.0440839	0.0475721	0.0409094	0.0444444	0.0469773	0.0302117	0.0547723	0.0331592	0.0306117	0.0352044	0.0249681	0.0331783	0.0927821	0.092786	0.0676884	0.0503553	0.0602943	0.0591534	0.0442897	0.0532461	0.0361862	0.0473227	0.0357051	0.0349846	0.0427784	0.0367486	0.0321399	0.0420258	0.0469783	0.0310531	0.1211	0	0.0474163	0.0211038	0.0528848	0.0332554	0.032667	0.00811842	0.0368992	0.0434103	0.0364089	0.0198972	0.038963	0.0351399	0.0379821	0.0265323	0.0241149	0.0662857	0.0284779	0.02168	0.185855	0.0191214	0.0669845	0.0947117	0.043019	0.0650033	0.0434739	0.0513781	0	0.0512595	0	0.0517209	0.0113615	0.0573463	0.011658	0.0173061	0.0294495	0.0123045	0	0.0556147	0.0516006	0.0403764	0.0286693	0.0435184	0.0304392	0.0313757	0.0359351	0.0253818	0.059372	0.0068499	0.0394685	0.0331085	0.0420775	0.0186003	0.0319027	0.0950017	0.04367	0.0576971	0.0432334	0.0411958	0.0225371	0.0487519	0.0384881	0.0497994	0.00850381	0.0234802	0.0406211	0.0178201	0.0313105	0.0517858	0.0427871	0.0531026	0.0319997	0.0403354	0.020128	0.0458627	0.0443999	0.055898	0.0339256	0.0508669	0.0408359	0.0566711	0.0428601	0.0472201	0.0558721	0.0316162	0.0336977	0.0466284	0.0185961	0.0340908	0.0387714	0.028719	0.049238	0.143596	0.0800745	0.0869565	0.0572363	0.064578	0.0609756	0.0692124	0.0947712	0.0388889	0.0838852	0.0433483	0.0425868	0.0766667	0.0431034	0.0606061	0.0417537	0.0593824	0.08	0.0833333	0.0555556	0.103896	0.0826446	0.0884956	0.079646	0.0885559	0.0915684	0.0486111	0.125172	0.0590361	0.0505837	0.0620525	0.0346154	0.08	0.0909091	0.125	0.0983607	0.0789845	0.0786974	0.0919283	0.0667714	0.0858175	0.0542741	0.0774878	0.0571924	0.0461255	0.0733427	0.0417457	0.0406147	0.0604552	0.048951	0.0479452	0.126984	0	0.0416667	0.0226244	0.0675105	0.0454545	0.0490654	0.0163934	0.0449438	0.0567376	0.0578035	0.0242424	0.04	0.0333333	0.047619	0.0328638	0.026087	0.0833333	0.0285714	0.0282686	0.2	0.0169492	0.0625	0.0727273	0.0652174	0.0425532	0.0380952	0.048	0	0.0456621	0	0.0444444	0.00840336	0.07	0.0114943	0.0204082	0.0315789	0.011236	0	0.053719	0.0606061	0.0555556	0.0387097	0.0464037	0.0328358	0.0445205	0.0535714	0.0298507	0.0606061	0.00934579	0.0512821	0.0374332	0.0367647	0.0245902	0.016129	0.102564	0.0520772	0.0595151	0.0501618	0.0559085	0.0322581	0.0644068	0.0433483	0.066838	0.0204082	0.0252404	0.0752212	0.0214008	0.0364742	0.0788114	0.0485075	0.0692042	0.0306306	0.0485232	0.0285714	0.0505618	0.0548523	0.08125	0.0578947	0.0775717	0.0558931	0.0954064	0.0823171	0.0570934	0.107561	0.0435281	0.0464912	0.0682523	0.0264423	0.0658683	0.0337079	0.0344828	0.2	Transition	1			+
Hsd17b11	0	0	0	1.99298e-13	0.109305	2.57351e-10	0	4.90875e-13	3.57243	3.5718	4.46306	3.40549	1.77384	5.59255	2.70088	2.40112	0.0607406	0.0504581	0.0505444	0.0276394	0.0424287	0.0335366	0.083533	0.0579345	0.0915701	0.0073135	0.0149899	0.0139868	0.0217005	0.0228757	0.0336286	0.0323869	0.0174555	0.0225952	0.0541683	0.0809579	0.0558123	0.0662257	0.0903121	0.104866	0.103242	0.0969826	0.0249114	0	0.0275351	0.00834539	0.0212923	0.0086477	0.0332882	0.020571	0.00838308	0.0136918	0.033861	0.053969	0.0387217	0.041469	0.0518465	0.0342032	0.173663	0.0307447	0.0781714	0.0136571	0.018839	0.0111864	0.0172159	0.0248789	0.0358876	0.0350523	0.010805	0.0170683	0.0764966	0.077862	0.0550388	0.0645879	0.102012	0.120024	0.214826	0.221357	0.0218672	0.00376553	0.00803903	0.00763291	0.0096408	0.0184089	0.0161667	0.0161369	0.0127223	0.0122746	0.081712	0.0348624	0.0453837	0.042287	0.0304078	0.0689643	0.0627873	0.0423591	0.108669	0.0295445	0	0.0544709	0	0.0964872	0.0350785	0.0205751	0	0.0491339	0	0.0582401	0.0394348	0.0362983	0.103733	0.0323167	0.137116	0.044458	0.054837	0.0204441	0.01562	0.0079969	0.0215619	0.0136211	0.0139579	0.0139099	0.0130932	0.020784	0.0596152	0.0459001	0.0544141	0.0458964	0.0628839	0.0850138	0.0630131	0	0.118087	0.0277964	0.027035	0.0226513	0.0277376	0.0281177	0.0372152	0.0400076	0.0314283	0.0354744	0.0704547	0.11411	0.0576954	0.0773895	0.140039	0.11106	0.148729	0.116543	0.107248	0.0406394	0.011453	0.0160892	0.00844911	0.0279217	0.0430299	0.0315718	0.00977823	0.0159413	0.0431495	0.059064	0.051859	0.0479818	0.0732558	0.0738518	0.0253572	0.0547594	0.101993	0.0142303	0.0201117	0.0217391	0.0376124	0.0338875	0.0426829	0.0501193	0.0294118	0.0277778	0.0905077	0.0881913	0.0757098	0.0916667	0.1	0.13468	0.104384	0.104513	0.04	0	0.0555556	0.012987	0.0413223	0.0132743	0.0495575	0.0435967	0.0154125	0.0190972	0.0735901	0.0710843	0.0544747	0.0727924	0.0807692	0.0666667	0.136364	0.0625	0.114754	0.0169252	0.0257802	0.0179372	0.0267086	0.0379404	0.0515604	0.0579119	0.017331	0.0221402	0.12976	0.0815939	0.0691548	0.0903272	0.122378	0.164384	0.206349	0.255319	0.03125	0.00452489	0.0105485	0.00909091	0.0140187	0.0245902	0.0187266	0.0177305	0.017341	0.0151515	0.12	0.0333333	0.047619	0.056338	0.0347826	0.0833333	0.0603175	0.0459364	0.1	0.0254237	0	0.0545455	0	0.0851064	0.0380952	0.024	0	0.0410959	0	0.0444444	0.0336134	0.03	0.0804598	0.0408163	0.0947368	0.0449438	0.0540541	0.0165289	0.0151515	0.010101	0.0322581	0.0139211	0.0149254	0.0205479	0.0178571	0.0248756	0.0909091	0.046729	0.0769231	0.0588235	0.0625	0.114754	0.0483871	0	0.132241	0.0323292	0.0323625	0.0330368	0.0372984	0.0338983	0.0433483	0.0539846	0.0408163	0.0372596	0.128319	0.11284	0.0638298	0.116279	0.149254	0.140138	0.135135	0.135021	0.114286	0.0393258	0.0126582	0.03125	0.0105263	0.0370995	0.0558931	0.0583039	0.0152439	0.0190311	0.0798722	0.0801833	0.0649123	0.0651499	0.0961538	0.101796	0.0224719	0.0689655	0.255319	Adventitial fibroblasts, Cthrc1+ Myofibroblasts, Lgr5Lgr6 cells, Lipofibroblasts, SMCs, Spp1+ Myofibroblasts, Transition	7	+	+	+	+		+	+	+
Psmd6	4.25983e-05	0.00558725	0.0230377	0.0175768	0.386055	0.00413757	0.00916475	0.65829	1.20089	2.8965	4.45107	1.4279	1.93744	2.07333	0.720173	0.705622	0.0559829	0.135434	0.0794457	0.063496	0.0416971	0.0599593	0.0450506	0.0902003	0.0239533	0.0603651	0.0509903	0.0580633	0.0558511	0.0512698	0.0350906	0.0448308	0.0566702	0.036869	0.0257421	0.022343	0.0357852	0.028074	0.0265552	0.0197162	0.017484	0.0463296	0	0	0	0.111685	0.0849618	0.0733154	0.0575275	0.0741764	0.0836852	0.0564163	0.0681435	0.0520918	0.0512315	0.0602942	0.029827	0.108368	0.0979986	0.172681	0.0221962	0.0593057	0.0595237	0.0614001	0.0570328	0.0573933	0.0481994	0.0564452	0.0654586	0.0514017	0.0322713	0.0319159	0.029904	0.0418711	0.0359539	0.0395918	0.0690165	0	0.0637718	0.0639867	0.0531292	0.0533215	0.0831979	0.0131909	0.0546634	0.055111	0.0843885	0.0216162	0.0239071	0.0399068	0.0393631	0.0395982	0.0153197	0.036647	0.0185579	0.038854	0	0.0388845	0.112888	0.0481366	0.100008	0.0541295	0.0305393	0.0507785	0	0.0526554	0	0	0.0475503	0.0334332	0.0506024	0.0343155	0	0.0169825	0.0265201	0.0492415	0.0848969	0.0913526	0.0624335	0.0645007	0.0480865	0.033082	0.0345033	0.0376324	0	0.0375767	0.0467148	0.0306838	0.0289656	0.0238048	0.0212394	0.0887673	0.0275886	0.041101	0.0383426	0.052314	0.0449951	0.0503284	0.0458964	0.0467491	0.0575998	0.023907	0.0164284	0.0297051	0.0426963	0.0240348	0.0307074	0.0335961	0.0302861	0.0253181	0.0739375	0.0433955	0.0464548	0.0526109	0.0657212	0.0689097	0.0539251	0.066639	0.0801495	0.0578519	0.0638535	0.0422937	0.0427134	0.0586883	0.0413117	0.056894	0.00718619	0.0416798	0.028136	0.103493	0.0700186	0.101449	0.0883074	0.0805627	0.0556402	0.0775656	0.101307	0.0466667	0.0441501	0.0254111	0.044164	0.04	0.0327586	0.030303	0.0146138	0.0546318	0	0	0	0.194805	0.14876	0.146018	0.123894	0.177112	0.181324	0.100694	0.163686	0.0975904	0.0907912	0.116945	0.0423077	0.213333	0.136364	0.3125	0.0327869	0.090268	0.0841248	0.102392	0.0926944	0.101174	0.078019	0.102773	0.109185	0.0691882	0.0550071	0.0379507	0.0384193	0.059744	0.0524476	0.0616438	0.0634921	0	0.0729167	0.0859729	0.0675105	0.0757576	0.114486	0.0163934	0.071161	0.0744681	0.127168	0.0272727	0.04	0.0444444	0.0357143	0.056338	0.0173913	0.047619	0.0190476	0.04947	0	0.0254237	0.125	0.0363636	0.130435	0.0638298	0.0285714	0.056	0	0.0502283	0	0	0.0420168	0.05	0.045977	0.0408163	0	0.0224719	0.027027	0.0578512	0.0909091	0.111111	0.0903226	0.0858469	0.0626866	0.0513699	0.0535714	0.039801	0	0.046729	0.0598291	0.0374332	0.0294118	0.0327869	0.016129	0.102564	0.0310123	0.0499633	0.0485437	0.0749682	0.0665323	0.0644068	0.0493274	0.0694087	0.0816327	0.0288462	0.0265487	0.0311284	0.0486322	0.0387597	0.0298507	0.0458478	0.0252252	0.0337553	0.0857143	0.0393258	0.0632911	0.10625	0.1	0.109612	0.0850547	0.125442	0.152439	0.0795848	0.136315	0.0607102	0.0631579	0.0920372	0.0576923	0.107784	0.011236	0.0689655	0.3125	Adventitial fibroblasts, Lgr5Lgr6 cells	2	+					+
Dbi	0	0.0747369	0	0	6.72033e-05	4.89778e-06	0	0.000120086	1.48929	0.809823	4.45094	1.77036	2.18667	1.51232	2.22482	2.64036	0.215209	0.319694	0.266249	0.241036	0.139722	0.154472	0.202766	0.22778	0.0696366	0.208653	0.253115	0.281112	0.250686	0.210067	0.181699	0.185209	0.264977	0.167049	0.138489	0.0898541	0.131752	0.112247	0.11805	0.0663352	0.080206	0.0699773	0.125464	0.0759424	0.206607	0.254976	0.268245	0.219767	0.241085	0.217424	0.313577	0.213469	0.156071	0.137105	0.152292	0.141128	0.150949	0.142216	0.239808	0.132504	0.120339	0.214958	0.270292	0.279849	0.264584	0.229812	0.20072	0.186736	0.246981	0.177166	0.111697	0.124437	0.144755	0.118489	0.114889	0.0969013	0.114316	0.0217655	0.102758	0.218654	0.374657	0.316214	0.278438	0.191963	0.28166	0.203687	0.305504	0.131693	0.0874966	0.104007	0.143714	0.138621	0.0963458	0.0841243	0.101978	0.129439	0	0.15994	0.156653	0.236432	0.415902	0.1881	0.185329	0.15202	0.0868801	0.166355	0.276384	0.123434	0.0827831	0.133396	0.0883365	0.137573	0.0517472	0.0679226	0.0576884	0.105001	0.171664	0.224893	0.23093	0.142846	0.160125	0.124003	0.217138	0.151449	0.0573767	0.104269	0.0908821	0.107513	0.111062	0.0426292	0.0497289	0.0975747	0.0804033	0.217393	0.297488	0.335335	0.354175	0.24871	0.214007	0.237975	0.326282	0.150408	0.116628	0.0960104	0.0952072	0.115434	0.108818	0.101837	0.078771	0.0728327	0.129737	0.121438	0.226972	0.211232	0.229266	0.178729	0.197355	0.181865	0.287553	0.173112	0.164194	0.135419	0.139518	0.138184	0.139273	0.154144	0.125095	0.0170609	0.0797186	0.326003	0.306145	0.393375	0.35323	0.288363	0.23628	0.270883	0.362745	0.193333	0.211921	0.0956652	0.157729	0.150833	0.132759	0.0875421	0.0751566	0.0902613	0.24	0.0833333	0.333333	0.38961	0.371901	0.349558	0.373451	0.40327	0.482321	0.291667	0.310867	0.224096	0.217899	0.236277	0.207692	0.28	0.272727	0.1875	0.147541	0.296192	0.319765	0.378924	0.349568	0.331527	0.257123	0.284666	0.35182	0.20203	0.174894	0.13093	0.16685	0.165718	0.125874	0.130137	0.0952381	0.0212766	0.114583	0.239819	0.405063	0.360606	0.334112	0.229508	0.303371	0.244681	0.387283	0.139394	0.12	0.0888889	0.142857	0.169014	0.0956522	0.107143	0.0920635	0.14841	0	0.127119	0.15625	0.218182	0.434783	0.170213	0.171429	0.16	0.111111	0.159817	0.25	0.111111	0.0756303	0.14	0.0804598	0.163265	0.0526316	0.0674157	0.0540541	0.107438	0.19697	0.272727	0.283871	0.178654	0.18209	0.150685	0.267857	0.159204	0.0909091	0.102804	0.0940171	0.122995	0.106618	0.0409836	0.0483871	0.0769231	0.0912815	0.237325	0.31877	0.409149	0.420363	0.301695	0.234679	0.305913	0.44898	0.16226	0.181416	0.103113	0.106383	0.167959	0.126866	0.132353	0.072973	0.0864979	0.171429	0.134831	0.261603	0.3	0.326316	0.246206	0.249089	0.272085	0.426829	0.198962	0.27689	0.177549	0.182456	0.191313	0.173077	0.257485	0.134831	0.0344828	0.482321	Adventitial fibroblasts, Lgr5Lgr6 cells, Lipofibroblasts, Pericytes, SMCs, Spp1+ Myofibroblasts, Transition	7	+		+	+	+	+	+	+
Plekha6			0.00581527		0		0.0039413				4.44941		429.6		1.40861		0.0167314	0.00878624	0.0314088	0.00174303	0.0051207	0.00338753	0.0310641	0.0125945																																					0	0.00684815	0.0219753	0.0135703	0.033166	0.0200672	0.0242896	0.0246827	0.0132416	0.0134911	0.0150083	0.040203	0.0136897	0.0165819	0.0211035	0.0359483	0.045168	0.013493																			0	0	0	0	0	0	0	0	0	0.00913807	0.0919812	0	0.00967579	0.0239864	0	0	0.00892441	0																			0.027514	0.0110913	0.0179754	0.0130841	0.0388507	0.0362379	0.0246151	0.0275946	0.00779261	0.0135987	0.0262935	0.0252338	0.00238516	0.0247383	0.0250678	0.0316262	0.0343923	0.0119758																																																							0	0.0155148	0.0293985	0.0254111	0.0542027	0.0325203	0.0359566	0.0489396	0.0207972	0.0184502	0.0267983	0.0474383	0.0164654	0.0263158	0.027972	0.0547945	0.047619	0.0212766																			0	0	0	0	0	0	0	0	0	0.00913242	0.125	0	0.00840336	0.02	0	0	0.0105263	0																			0.0321826	0.0132256	0.0226537	0.0190597	0.0554435	0.0508475	0.0284006	0.0424165	0.0204082	0.015625	0.0530973	0.0330739	0.00303951	0.0374677	0.0335821	0.0449827	0.0333333	0.0147679																			0.125	Lipofibroblasts, Pericytes	2					+		+
Sfxn1	0.837096	4.59627e-08	0.601905	0.88746	0.00709607	0.299618	4.16381e-05	0.816289	0.414192	6.79281	4.43946	0.884296	5.52901	2.86828	4.1395	1.07505	0.0555071	0.0887411	0.0382052	0.0418327	0.0270666	0.0226965	0.0213276	0.0509776	0.0264728	0.0512748	0.0455962	0.0412567	0.0546706	0.0407056	0.0355474	0.043312	0.0753605	0.034466	0.0371947	0.0609271	0.0261441	0.0282603	0.0249899	0.0424041	0.0401493	0.0299841	0.0265494	0	0	0.041673	0.0427929	0.0265493	0.0329395	0.0485689	0.0561542	0.032261	0.0477915	0.0508904	0.0317665	0.0372937	0.0438283	0.0211937	0	0	0	0.0277796	0.0289634	0.0253126	0.028177	0.0191383	0.034803	0.0223641	0.0273059	0.0221481	0.0250684	0.0369615	0.0253741	0.0134732	0.0108828	0.0109997	0.0115396	0	0.0188095	0.0232057	0.0370437	0.0253672	0.0442767	0.0227618	0.037106	0.0269892	0.0501037	0.0375883	0.0241871	0.0231991	0.0333183	0.0330478	0.0260654	0.0441491	0.0269735	0.0321169	0	0.00493696	0	0.0311716	0.0542605	0	0.076224	0.0217079	0.0419252	0.0181357	0	0.0488746	0.00893461	0.0249236	0.0342479	0	0	0.0913683	0	0.02039	0.0285408	0.0246912	0.0213424	0.0142821	0.0223383	0.0144267	0.0409713	0.0140548	0	0.0420427	0.0149654	0.00874966	0.019959	0.0139079	0	0.0756667	0.0074278	0.0101061	0.0234976	0.0376346	0.0295082	0.00845366	0.0240247	0.019415	0.0412035	0.0144249	0.0235264	0.030305	0.0168797	0.0119577	0.00307982	0.0182775	0.0115988	0.00147918	0.055084	0	0.0300086	0.0263094	0.0370672	0.0367362	0.0371708	0.032282	0.0479056	0.0349272	0.039334	0.0317422	0.0199504	0.0220573	0.0266929	0.0349308	0.00642614	0.0368081	0.031653	0.087969	0.0625698	0.068323	0.0874898	0.0581841	0.0541159	0.0692124	0.117647	0.0444444	0.0618102	0.0672646	0.033123	0.04	0.0293103	0.0589226	0.0354906	0.0332542	0.08	0	0	0.0649351	0.0743802	0.0553097	0.0654867	0.117166	0.12058	0.0555556	0.121045	0.1	0.0518807	0.0704057	0.0576923	0.0666667	0	0	0	0.0437236	0.039801	0.0463378	0.0463472	0.0352304	0.0488467	0.0399674	0.0519931	0.0313653	0.0423131	0.0417457	0.0307355	0.0199147	0.013986	0.0136986	0.015873	0	0.0208333	0.0271493	0.0506329	0.0333333	0.0654206	0.0327869	0.0411985	0.035461	0.0693642	0.0424242	0.04	0.0222222	0.0238095	0.0469484	0.026087	0.0535714	0.0222222	0.0424028	0	0.00847458	0	0.0363636	0.0652174	0	0.0571429	0.032	0.0555556	0.0182648	0	0.0222222	0.00840336	0.03	0.0344828	0	0	0.0898876	0	0.0165289	0.030303	0.030303	0.0322581	0.0185615	0.0268657	0.0239726	0.0535714	0.0149254	0	0.046729	0.025641	0.0106952	0.0183824	0.0163934	0	0.0769231	0.00819193	0.0110213	0.0275081	0.0533672	0.0403226	0.0101695	0.0298954	0.0269923	0.0816327	0.0144231	0.0309735	0.0311284	0.0182371	0.0180879	0.00373134	0.0268166	0.0108108	0.0021097	0.0857143	0	0.0379747	0.05	0.0631579	0.0573356	0.0498177	0.0671378	0.0945122	0.0363322	0.0894569	0.045819	0.0342105	0.0372285	0.0360577	0.0538922	0.011236	0.0689655	0.121045	Cthrc1+ Myofibroblasts, Lipofibroblasts	2		+					+
Porcn			0		0		0.073866				4.43031		429.6		1.22073		0.00729522	0.028367	0.0232267	0.00199203	0.00585223	0.00372629	0.0146047	0.0223102																																					0.0304131	0.00885276	0.00713442	0.00608913	0.0063925	0.0104699	0.0121636	0.0223276	0.0278644	0.00994344	0.044267	0.0370709	0.027436	0.0148821	0.0156188	0.00693112	0.0113568	0.00805656																			0	0	0	0	0	0	0	0	0.0399353	0.0107225	0.0679248	0	0.00632479	0.0120113	0	0	0.0250788	0																			0.00647188	0.00695152	0.00368642	0.0183426	0.00782786	0.0138045	0.0170847	0.0132972	0.0369131	0.0157862	0.0224165	0.00338805	0.00748857	0.0154135	0.0124035	0.0124931	0.00685125	0.00857988																																																							0.0327869	0.0126939	0.0104025	0.0112108	0.0109976	0.0180668	0.0183175	0.0415987	0.05026	0.0147601	0.0733427	0.0436433	0.0362239	0.0199147	0.020979	0.0136986	0.015873	0.0212766																			0	0	0	0	0	0	0	0	0.0555556	0.00913242	0.125	0	0.00840336	0.01	0	0	0.0210526	0																			0.00760679	0.00808229	0.00485437	0.0279543	0.0120968	0.020339	0.0224215	0.0205656	0.0816327	0.0192308	0.0353982	0.00389105	0.00911854	0.0245478	0.0149254	0.0181661	0.00810811	0.0105485																			0.125	Pericytes, Transition	2			+		+
Cdk5rap3	2.55621e-07	0.00649482	0.00482896			0.120037	0.173374	0.0294474	1.15915	3.57925	4.41879			3.5921	0.759677	1.32683	0.0335421	0.0571106	0.0323326	0.0149402	0.0117045	0.0149051	0.0214048	0.0417416	0.0172494	0.016738	0.0171658	0.0145997	0.0240553	0.0199458	0.0352131	0.0290819	0.0329556	0.0157569	0.0391976	0.0352303	0.0319091	0.0265726	0.0166969	0.0193507	0.0281982	0.0245336	0.0356072	0	0.0182738	0.0154273	0.031588	0.0200497	0.0349817	0.0397013	0.0231498	0.0205893	0.0344064	0.0356522	0.0241288	0.0277103	0.0131487	0.0133097	0.0227698	0.0446747	0.0277716	0.0217345	0.0158831	0.0152036	0.025176	0.0184444	0.0226966	0.0193045	0.0276062	0.0118244	0.0246252	0.0294573	0.0209248	0.0249459	0.0207349	0.0243971	0.0243565	0																																					0.020393	0.0103973	0.0145762	0.00914245	0.0254181	0.00438401	0.0148099	0.00816852	0	0.00803399	0.0212484	0.0202421	0	0.00958787	0.0134127	0.0119176	0.0906968	0	0.0158583	0.0126771	0.00876624	0.00760872	0.0232287	0.00713133	0.0185908	0.0186084	0.016002	0.01097	0.0334905	0.0176953	0.0327391	0.0191426	0.0136252	0.0181177	0.0174088	0.0124325	0.0407401	0.00537311	0.0135698	0.0171132	0.0242741	0.0270816	0.0235402	0.0260982	0.0156186	0.0158811	0.0367881	0.0302155	0.0261071	0.0278766	0.0308532	0.0330097	0.0123898	0.0343403	0.021102	0.0336352	0.0238361	0.0279503	0.0417007	0.0300512	0.0510671	0.052506	0.0620915	0.0222222	0.0618102	0.0433483	0.0394322	0.0366667	0.0224138	0.030303	0.0292276	0.0308789	0.04	0	0.0555556	0.038961	0.0578512	0.0353982	0.0707965	0.0858311	0.0543971	0.0329861	0.0797799	0.0578313	0.0376135	0.0477327	0.0230769	0.04	0.0454545	0.0625	0.0491803	0.0380818	0.0235188	0.029148	0.0416339	0.0334237	0.0339213	0.0358891	0.0519931	0.0156827	0.0409027	0.0341556	0.025247	0.0376956	0.027972	0.0342466	0.031746	0																																					0.027027	0.00826446	0.0151515	0.010101	0.0387097	0.00696056	0.0208955	0.010274	0	0.00995025	0.030303	0.0280374	0	0.0106952	0.0183824	0.0163934	0.0645161	0	0.0187244	0.0146951	0.012945	0.0139771	0.0332661	0.0101695	0.0269058	0.0282776	0.0204082	0.0120192	0.0530973	0.0214008	0.0395137	0.0297158	0.0149254	0.0259516	0.0171171	0.0147679	0.0571429	0.011236	0.021097	0.0375	0.0421053	0.0421585	0.0340219	0.04947	0.0365854	0.017301	0.0756124	0.0469645	0.0342105	0.041365	0.0432692	0.0479042	0.011236	0.0689655	0.0858311	Adventitial fibroblasts, Transition	2	+		+
RP23-103I12.13	0	0	0	0	4.38754e-06	0	0	0	3.20362	4.58369	4.41848	3.29718	3.0225	3.70805	4.32105	2.32607	0.0712077	0.186896	0.0597163	0.0761952	0.0738844	0.114837	0.0377096	0.0802447	0.0782025	0.0291965	0.00985636	0.0168389	0.0135183	0.0476748	0.0516055	0.0525858	0.0198135	0.0139207	0.0996364	0.0774997	0.12959	0.0882074	0.09334	0.0541074	0.0897775	0.0551906	0.177455	0.0431776	0	0.0124548	0.0301408	0.104737	0.0749695	0.0772733	0.0279517	0.0346614	0.180506	0.150494	0.152547	0.182979	0.134644	0.148415	0.0333526	0.0187786	0.0825638	0.00589498	0.00484673	0.0117108	0.0057088	0.0303996	0.0445458	0.0429877	0.011809	0.0154433	0.102078	0.0798328	0.101355	0.116603	0.0817382	0.0361935	0.133632	0.0498458	0.129738	0.0364275	0.0144739	0.0156363	0.021179	0.132595	0.0823345	0.0762823	0.0329073	0.0209422	0.253273	0.144748	0.2698	0.212599	0.127302	0.0719302	0.0535251	0.083469	0.290833	0.0182056	0.0688982	0.0153406	0.0397582	0.052808	0.0218313	0.0592107	0.0760414	0.0470738	0.366617	0.0571706	0.0964658	0.189799	0.157783	0.0582248	0.0638849	0.0769449	0.0934319	0.00537798	0.0130306	0.0246328	0.0180915	0.110241	0.0607859	0.111858	0.0478571	0.0583268	0.330775	0.267457	0.230842	0.27794	0.182867	0.0422545	0.0958503	0.0442849	0.0439417	0.00274269	0.00268272	0.00281365	0.00130984	0.0173088	0.0276025	0.0141637	0	0.0040255	0.0720847	0.0665152	0.0485738	0.0921664	0.0559216	0.0339513	0.059444	0.0296252	0.0532865	0.013233	0.00717335	0.0136331	0.00693173	0.0450257	0.0543862	0.0351097	0.0120571	0.0148069	0.0718747	0.0516842	0.104492	0.0740923	0.0828645	0.0344594	0.0699822	0.0285776	0.0890973	0.0478655	0.0145251	0.0289855	0.0228945	0.0677749	0.0724085	0.0835322	0.0326797	0.0188889	0.161148	0.0881913	0.159306	0.116667	0.113793	0.0791246	0.0835073	0.0736342	0.12	0.0833333	0	0.025974	0.0578512	0.152655	0.134513	0.153951	0.0598368	0.0538194	0.339752	0.215663	0.203632	0.264916	0.169231	0.293333	0.0909091	0.0625	0.0983607	0.0112835	0.00814111	0.0201794	0.0117832	0.0451671	0.0583446	0.0799347	0.0225303	0.0212177	0.167842	0.0910816	0.125137	0.165007	0.0979021	0.0479452	0.142857	0.0851064	0.135417	0.040724	0.0168776	0.0212121	0.0303738	0.139344	0.0861423	0.0921986	0.0520231	0.0272727	0.32	0.155556	0.27381	0.2723	0.121739	0.0952381	0.047619	0.0848057	0.3	0.0169492	0.09375	0.0181818	0.0434783	0.0425532	0.0285714	0.072	0.111111	0.0456621	0.375	0.0444444	0.092437	0.22	0.114943	0.0612245	0.0526316	0.0898876	0.0810811	0.00826446	0.0151515	0.0353535	0.0193548	0.12761	0.0716418	0.133562	0.0714286	0.0547264	0.363636	0.252336	0.239316	0.320856	0.183824	0.0491803	0.0806452	0.0512821	0.0520772	0.00587803	0.00323625	0.00508259	0.00201613	0.020339	0.0284006	0.0244216	0	0.00600962	0.110619	0.0700389	0.0638298	0.129199	0.0708955	0.049308	0.0540541	0.0337553	0.0857143	0.0168539	0.00843882	0.01875	0.0105263	0.0623946	0.0692588	0.065371	0.027439	0.0155709	0.144835	0.069874	0.131579	0.101344	0.103365	0.0598802	0.0786517	0.0344828	0.375	Adventitial fibroblasts, Cthrc1+ Myofibroblasts, Lgr5Lgr6 cells, Lipofibroblasts, Pericytes, SMCs, Spp1+ Myofibroblasts, Transition	8	+	+	+	+	+	+	+	+
Vkorc1	0	0	7.15806e-15	0.01815	0.000342593	0.000151384	0	5.66054e-14	1.90558	3.27966	4.41674	1.64461	5.68203	36.6006	1.99049	1.75371	0.134724	0.196059	0.132498	0.0545319	0.0416971	0.0684282	0.06406	0.0933189	0.0400166	0.147391	0.145198	0.149101	0.183256	0.131135	0.124035	0.133445	0.247684	0.130816	0.0495493	0.0565476	0.0464012	0.059331	0.0694345	0.0419658	0.0312796	0.0348742	0.0822814	0.0256574	0.0959257	0.146166	0.179045	0.128593	0.142219	0.16813	0.228503	0.169712	0.0491693	0.0675932	0.0562284	0.0531838	0.051472	0.0684013	0.0455166	0.0637842	0.0148953	0.0976487	0.107608	0.0986724	0.115985	0.0953402	0.0964849	0.116014	0.172481	0.107855	0.0428006	0.0427298	0.0413106	0.0311959	0.048178	0.0211931	0	0	0.0169316	0.0340622	0.0656766	0.0474654	0.0447996	0.0278002	0.0266859	0.065175	0.0950615	0.041067	0.0240491	0.00633617	0.011601	0.0392875	0.0390196	0.021161	0.014546	0.0180884	0	0.0211685	0.0156765	0.0458903	0.155878	0	0.129566	0.0191646	0.0419252	0.0704977	0.0764242	0.0293553	0.0103752	0.0181309	0.0186152	0	0.0117194	0.019355	0	0.0346772	0.0536865	0.0636704	0.0807701	0.0928123	0.0658187	0.0666667	0.126009	0.06169	0.0182421	0.049249	0.0210542	0.0296788	0.0433081	0.0187136	0	0	0.0251501	0.0542263	0.0907204	0.0690508	0.0986729	0.0642341	0.0687525	0.074764	0.113979	0.0689134	0.0213518	0.0222787	0.0198273	0.0313338	0.020632	0.0311544	0.00866447	0.0344486	0.0855256	0.0932088	0.0974404	0.0672248	0.103864	0.0759772	0.0668782	0.0846982	0.146528	0.0932015	0.0466263	0.0303324	0.0310849	0.0409119	0.0286415	0.0431766	0.0402882	0.0650574	0.0480657	0.244502	0.197393	0.233954	0.26574	0.195013	0.171494	0.212411	0.362745	0.162222	0.0838852	0.0657698	0.0662461	0.0841667	0.0793103	0.0606061	0.0334029	0.0427553	0.12	0.0833333	0.111111	0.25974	0.330579	0.214602	0.249558	0.325613	0.395286	0.248264	0.109354	0.115663	0.0907912	0.0954654	0.0730769	0.133333	0.0909091	0.125	0.0327869	0.149506	0.142922	0.158445	0.175962	0.159892	0.147218	0.188418	0.261698	0.140221	0.0789845	0.0512334	0.050494	0.0469417	0.0699301	0.0342466	0	0	0.0208333	0.0452489	0.092827	0.0666667	0.0700935	0.0327869	0.0337079	0.0815603	0.138728	0.0515152	0.04	0.0111111	0.0119048	0.0516432	0.0347826	0.0297619	0.015873	0.0212014	0	0.0254237	0.03125	0.0545455	0.195652	0	0.12381	0.032	0.0555556	0.0639269	0.125	0.0222222	0.00840336	0.02	0.0114943	0	0.0105263	0.0224719	0	0.0330579	0.0606061	0.0808081	0.103226	0.118329	0.0835821	0.0958904	0.160714	0.0597015	0.030303	0.0560748	0.025641	0.0374332	0.0367647	0.0245902	0	0	0.029842	0.0661278	0.11165	0.101652	0.143145	0.0915254	0.0807175	0.116967	0.183673	0.0733173	0.039823	0.0272374	0.0212766	0.0490956	0.0261194	0.0432526	0.00990991	0.0400844	0.142857	0.101124	0.126582	0.1125	0.157895	0.129848	0.0959903	0.176678	0.243902	0.119377	0.0883919	0.0492554	0.0429825	0.0620476	0.0456731	0.0718563	0.0337079	0.0517241	0.395286	Adventitial fibroblasts, Cthrc1+ Myofibroblasts, Lgr5Lgr6 cells, Lipofibroblasts, Pericytes, Spp1+ Myofibroblasts, Transition	7	+	+	+		+	+	+	+
Mrpl52	0	2.58057e-05	0	0	0.00235301	3.34937e-14	0	0	2.24129	0.76203	4.40572	2.35404	2.99612	2.28113	2.24345	1.38051	0.141067	0.268357	0.1903	0.129233	0.0768105	0.143293	0.0915694	0.171644	0.0314795	0.180451	0.1534	0.193584	0.192971	0.13597	0.0904778	0.118747	0.220588	0.118791	0.055842	0.0318833	0.0412764	0.0434445	0.0588117	0.0395997	0.0185719	0.0422252	0.114105	0.244555	0.157004	0.20683	0.229166	0.196698	0.18659	0.182552	0.264348	0.172898	0.132341	0.0895971	0.100014	0.0858665	0.0942421	0.139601	0.0922348	0.0945289	0.067361	0.163465	0.146488	0.188143	0.199647	0.180152	0.138418	0.134567	0.211516	0.150029	0.0491028	0.035722	0.0450698	0.0514766	0.0657695	0.0621823	0.015696	0	0.0376232	0.173905	0.132678	0.165817	0.171048	0.11583	0.103457	0.101189	0.143309	0.102812	0.0452157	0.0108525	0.0165955	0.0652518	0.0425925	0.0309302	0.0306101	0.0379771	0	0.0924959	0.109685	0.183782	0.11894	0.117474	0.0771876	0.0693207	0.16523	0.0788099	0	0.0971187	0.0434663	0.0795205	0.0141071	0.0339489	0.0141144	0.0621765	0.0540931	0.113438	0.172183	0.161185	0.208005	0.169816	0.148789	0.130271	0.251384	0.106177	0.0812512	0.0470508	0.0404059	0.0400867	0.0357205	0.0612801	0.0184683	0.0402345	0.02668	0.121634	0.117955	0.120286	0.138793	0.117776	0.079256	0.0911758	0.178104	0.0943	0.046733	0.0413394	0.0472028	0.0439808	0.0382489	0.0343024	0.0224346	0.0379477	0.0623594	0.10522	0.170454	0.22443	0.228905	0.154906	0.129368	0.149714	0.248795	0.174139	0.0934414	0.0556142	0.0929098	0.0627108	0.0679885	0.138019	0.0418089	0.0623133	0.03517	0.283312	0.204469	0.301242	0.282911	0.198849	0.137195	0.194511	0.303922	0.146667	0.0971302	0.0313901	0.0567823	0.0608333	0.0637931	0.0572391	0.0187891	0.0475059	0.16	0.25	0.25	0.350649	0.396694	0.323009	0.299115	0.355586	0.43971	0.253472	0.274415	0.155422	0.151751	0.156325	0.138462	0.293333	0.136364	0.1875	0.0819672	0.246827	0.192673	0.286996	0.291438	0.279133	0.189959	0.222675	0.322357	0.187269	0.0846262	0.0398482	0.0559824	0.0725462	0.0839161	0.0890411	0.015873	0	0.0416667	0.208145	0.168776	0.209091	0.235981	0.163934	0.123596	0.131206	0.190751	0.118182	0.08	0.0111111	0.0238095	0.084507	0.0434783	0.0357143	0.031746	0.0459364	0	0.0762712	0.125	0.163636	0.173913	0.12766	0.0761905	0.088	0.222222	0.0776256	0	0.0888889	0.0420168	0.1	0.0114943	0.0408163	0.0105263	0.0674157	0.0540541	0.119835	0.212121	0.20202	0.277419	0.220418	0.185075	0.164384	0.321429	0.119403	0.121212	0.0560748	0.042735	0.0427807	0.0441176	0.0819672	0.016129	0.0512821	0.0327677	0.131521	0.139159	0.171537	0.19254	0.172881	0.100149	0.131105	0.244898	0.111779	0.0707965	0.040856	0.0547112	0.0633075	0.0410448	0.0475779	0.0216216	0.0400844	0.0857143	0.117978	0.206751	0.31875	0.310526	0.229342	0.17497	0.249117	0.417683	0.200692	0.181044	0.0847652	0.128947	0.101344	0.09375	0.209581	0.0561798	0.103448	0.43971	Adventitial fibroblasts, Cthrc1+ Myofibroblasts, Lgr5Lgr6 cells, Lipofibroblasts, Pericytes, SMCs, Spp1+ Myofibroblasts, Transition	8	+	+	+	+	+	+	+	+
Ltbp2	0	0	0	0	1.02744e-05	0	0	0	3.89599	1.42717	4.39953	6.45347	2.67794	4.58014	5.02341	4.69766	0.0344144	0.36124	0.155922	0.0774402	0.165326	0.103659	0.0727146	0.232098	0.00698896	0.00956172	0.00485013	0.00822777	0.013954	0.0212814	0.0284495	0.0336638	0.0455061	0.0352763	0.0825406	0.0320934	0.0692486	0.04868	0.0760883	0.0362541	0.00739521	0.0107896	0.403985	0	0.0916257	0.131447	0.173185	0.191943	0.22613	0.295575	0.274656	0.220316	0.262917	0.262096	0.187211	0.281856	0.411158	0.284599	0.435857	0.368629	0.120171	0.0159457	0.0235381	0.0285562	0.0604698	0.0862647	0.109721	0.201436	0.197174	0.160234	0.280456	0.219316	0.222979	0.189478	0.161777	0.255329	0.0948145	0.225165	0.00691558	0.0088123	0.020233	0.0229042	0.0738878	0.0522728	0.0920539	0.120962	0.121306	0.0622084	0.102151	0.110839	0.122204	0.154897	0.1399	0.168868	0.0238698	0.0438686	0	0.10245	0.0483068	0.0502407	0.145119	0.0492724	0.106621	0.257609	0.277478	0.120529	0.402923	0.29002	0.209562	0.269036	0.221489	0.332173	0.140136	0.211425	0	0.0264928	0.0251184	0.0201726	0.0459939	0.042366	0.0638197	0.104187	0.0568856	0.0966424	0.35082	0.198471	0.178503	0.174389	0.19528	0.206992	0.0176193	0.0248657	0.0243409	0.000255589	0.0102599	0.00723104	0.00950875	0.0301204	0.0503125	0.0581056	0.0713576	0.0322908	0.241566	0.135907	0.249613	0.166864	0.118854	0.150036	0.0565557	0.0843464	0.105258	0.00621459	0.0504364	0.0558268	0.071166	0.106355	0.141042	0.205296	0.144483	0.134797	0.255323	0.233623	0.184869	0.238089	0.247823	0.320111	0.18441	0.233422	0.010551	0.0155239	0.00595903	0.0124224	0.0179886	0.0236573	0.035061	0.0477327	0.0555556	0.0322222	0.130243	0.0358744	0.0757098	0.065	0.087931	0.047138	0.00835073	0.0118765	0.48	0	0.166667	0.181818	0.247934	0.276549	0.322124	0.459128	0.396192	0.277778	0.434663	0.33494	0.243839	0.379475	0.434615	0.373333	0.454545	0.5	0.163934	0.0296192	0.0352782	0.0500747	0.09348	0.126468	0.140434	0.277325	0.270364	0.181734	0.369535	0.227704	0.240395	0.226885	0.174825	0.273973	0.0793651	0.276596	0.0104167	0.0135747	0.0253165	0.030303	0.102804	0.057377	0.0898876	0.12766	0.132948	0.0575758	0.16	0.111111	0.119048	0.187793	0.130435	0.178571	0.0285714	0.04947	0	0.0847458	0.0625	0.0363636	0.152174	0.0638298	0.114286	0.248	0.277778	0.114155	0.375	0.222222	0.193277	0.3	0.206897	0.306122	0.115789	0.213483	0	0.0247934	0.030303	0.030303	0.0645161	0.0510441	0.0776119	0.123288	0.0714286	0.0995025	0.424242	0.214953	0.17094	0.192513	0.183824	0.237705	0.016129	0.025641	0.0263312	0.000734754	0.012945	0.0101652	0.0141129	0.040678	0.058296	0.0758355	0.122449	0.0360577	0.300885	0.132296	0.243161	0.209302	0.149254	0.175606	0.0513514	0.0864979	0.142857	0.00561798	0.0675105	0.08125	0.110526	0.141653	0.172539	0.289753	0.222561	0.145329	0.372737	0.273769	0.212281	0.29576	0.274038	0.407186	0.179775	0.293103	0.5	Adventitial fibroblasts, Cthrc1+ Myofibroblasts, Lgr5Lgr6 cells, Lipofibroblasts, Pericytes, SMCs, Spp1+ Myofibroblasts, Transition	8	+	+	+	+	+	+	+	+
Utp14a	0.00606586	1.63993e-09	1.70228e-06	0.285022	0.357905	0.300781	4.07255e-05	0.103751	0.897574	3.70719	4.39324	1.37185	3.30397	1.30239	1.03357	1.45154	0.0554278	0.0773189	0.0578687	0.0443227	0.0402341	0.0457317	0.0427324	0.0598537	0.0403315	0.0663589	0.0370657	0.0378422	0.0424302	0.0323789	0.0423996	0.0290482	0.0469412	0.0326597	0.0501933	0.0402515	0.0395832	0.0414053	0.0381762	0.0324747	0.0314954	0.04673	0.0139642	0	0.0522851	0.0279908	0.0377368	0.0387369	0.0373734	0.0368519	0.033651	0.0295531	0.0571067	0.0340234	0.0433618	0.0448752	0.0373461	0.0208752	0	0.0346139	0.0254451	0.0680371	0.0393526	0.0432794	0.0334464	0.0329674	0.0332024	0.0325799	0.0345907	0.0394296	0.0598193	0.0439032	0.0366998	0.0472381	0.037588	0.0366799	0	0.00805656	0.0458414	0.0679466	0.0390591	0.0275535	0.0438791	0.0256716	0.034341	0.0351864	0.00693218	0.0231787	0.0415694	0.0306209	0.0463058	0.0380723	0.0531456	0.0339714	0.0275379	0.0337826	0	0.0812881	0.0243503	0.0646287	0.0530411	0.049099	0.0397067	0.0621228	0	0.0261298	0	0.0227008	0.0355555	0.0327362	0.0932488	0	0.0076115	0.048222	0.0995508	0.0351269	0.0647541	0.0630932	0.0225067	0.0482963	0.0315826	0.0397003	0.0244084	0.0363241	0.0119013	0.0247256	0.0314817	0.0268719	0.0481806	0.0537605	0.0594449	0.0446953	0.0407858	0.0450223	0.0384603	0.0257094	0.0223334	0.0300003	0.0246347	0.0226267	0.0436961	0.0358885	0.0613774	0.0445748	0.059812	0.0403674	0.0423027	0.0344255	0.0265955	0.0513661	0.0900061	0.0335149	0.0385408	0.0447582	0.0335579	0.0246654	0.035584	0.0514013	0.0397041	0.0297992	0.0568918	0.0361298	0.0364064	0.0401449	0.0426015	0.057137	0.0475164	0.0582829	0.0468933	0.108668	0.0499069	0.057971	0.0703189	0.0485934	0.0602134	0.0477327	0.0718954	0.0422222	0.0860927	0.0433483	0.055205	0.05	0.0465517	0.0505051	0.0313152	0.0522565	0.04	0	0.0555556	0.038961	0.0578512	0.0619469	0.0761062	0.0803815	0.068903	0.0451389	0.127923	0.0554217	0.0713359	0.0799523	0.05	0.04	0	0.0625	0.0327869	0.0916784	0.0529172	0.0687593	0.051846	0.0523939	0.0440977	0.0595432	0.0554593	0.0498155	0.0944993	0.0512334	0.0461032	0.0668563	0.048951	0.0547945	0	0.0212766	0.0625	0.0859729	0.0485232	0.0363636	0.0607477	0.0327869	0.0411985	0.0460993	0.0115607	0.0242424	0.08	0.0222222	0.047619	0.0516432	0.0608696	0.047619	0.0253968	0.0424028	0	0.0508475	0.03125	0.0545455	0.0652174	0.0425532	0.0380952	0.072	0	0.0273973	0	0.0222222	0.0336134	0.03	0.0804598	0	0.0105263	0.0561798	0.0810811	0.0289256	0.0606061	0.0656566	0.0322581	0.0649652	0.0298507	0.0547945	0.0357143	0.0348259	0.030303	0.0186916	0.034188	0.0374332	0.0441176	0.0737705	0.0483871	0.0512821	0.0450556	0.0484938	0.0420712	0.0355781	0.0302419	0.0372881	0.0313901	0.0321337	0.0816327	0.0384615	0.0973451	0.0466926	0.0729483	0.0581395	0.0522388	0.0441176	0.0243243	0.0548523	0.0857143	0.0337079	0.0464135	0.0625	0.0526316	0.0387858	0.0486027	0.0812721	0.070122	0.0346021	0.117146	0.0469645	0.05	0.0579111	0.0504808	0.0838323	0.0449438	0.0689655	0.127923	Cthrc1+ Myofibroblasts, Lipofibroblasts, Transition	3		+	+				+
Fendrr	0		6.56226e-12		0.209868	0.000385802			2.03428		4.38289		10.604	2.62592			0.0271192	0.00602485	0.0157044	0.0129482	0.0204828	0.0267615	0.0139093	0.00887609	0.0169244	0.00746132	0.00998276	0.0176705	0.019922	0.0114123	0.0206446	0.0248401	0.0142965	0.0198342	0.0323031	0.0314666	0.0192989	0.0223684	0.0309244	0.0335668	0.0187944	0.021028																			0.00785511	0.00344173	0.00638232	0.00826993	0.00896866	0.00570732	0.00703036	0.0124686	0.00485356	0.0105404	0.0248212	0.0140934	0.00752071	0.0173207	0.0271666	0.005816	0.0111781	0.0844646																			0	0	0	0	0.0386476	0.0188462	0.00881556	0.0178124	0.094854	0.0211446	0	0	0.0302464	0	0.0533446	0.0264655	0.0147413	0.0700771	0.0647734	0.0217857	0.0118019	0.0218907	0.0149767	0.0038416	0.0214476	0.0216111	0	0.0134098	0.0166964	0.0346681	0.03987	0.036334	0.0359786	0.0664369	0.0145599	0.0489607																																					0.0187573	0.0142303	0.0148976	0.0258799	0.0318888	0.0172634	0.03125	0.0417661	0.0261438	0.0255556	0.0529801	0.0373692	0.0283912	0.0333333	0.0344828	0.047138	0.0187891	0.023753																			0.0163934	0.00705219	0.0085934	0.0127055	0.0125687	0.00903342	0.0128901	0.0244698	0.0103986	0.0129151	0.0423131	0.0151803	0.0109769	0.0263158	0.0314685	0.00684932	0.015873	0.106383																			0	0	0	0	0.0434783	0.0212766	0.00952381	0.024	0.111111	0.0182648	0	0	0.0336134	0	0.045977	0.0204082	0.0105263	0.0561798	0.0540541	0.0206612	0.0151515	0.0252525	0.0193548	0.00464037	0.0208955	0.0308219	0	0.0199005	0.030303	0.0280374	0.042735	0.0481283	0.0294118	0.0983607	0.016129	0.0512821																																					0.111111	Adventitial fibroblasts, Lgr5Lgr6 cells, Transition	3	+		+			+
Fkbp5	0	0.0283007	4.95645e-07	1.5763e-06	0.00149759	0.0433699	0	0.0386912	2.62487	4.37006	4.38268	3.4858	7.13826	2.59987	4.28684	3.07409	0.0642296	0.070541	0.0704718	0.0331175	0.038771	0.0596206	0.0459006	0.0644117	0.0758415	0.0646425	0.0472818	0.0685512	0.0259105	0.0365953	0.0388331	0.0511283	0.0633422	0.0477124	0.0691218	0.0111798	0.0319109	0.0585778	0.0117154	0.0241898	0.0183353	0.0953207	0.0620022	0	0.0879456	0.0722049	0.0266074	0.0411797	0.0335288	0.0313701	0.0551349	0.0427642	0.0375593	0.0275825	0.0273349	0.0419286	0.00877521	0.0207768	0.0148029	0.0450254	0.0576236	0.0590203	0.0458699	0.0699171	0.0211696	0.040147	0.0434714	0.038272	0.0637145	0.0522756	0.0824891	0.0112557	0.0339116	0.0564627	0.0195215	0.00782779	0	0.0847867	0.0672514	0.0637271	0.020809	0.0282242	0.0114546	0.050826	0.0233619	0.0160865	0.0422176	0.0184592	0	0	0.0103228	0.028063	0.0128329	0.00383987	0.0139102	0.0549741	0.0648903	0.0939676	0.0969049	0.0192793	0.0189994	0.0506342	0.0216947	0.0428321	0.0282049	0.010161	0	0	0.027565	0.0896155	0	0.0194057	0	0.100194	0.0216291	0.0874771	0.0442561	0.108669	0.0370105	0.0396326	0.0430835	0.038956	0.0524285	0.0593238	0.0409339	0.0208093	0.0770995	0.0939921	0.00647899	0.0503845	0	0.0887667	0.0743707	0.0477054	0.0283817	0.043572	0.00991999	0.0202983	0.0173319	0.029223	0.0202753	0.0461682	0.0829288	0.00583024	0.0317378	0.0778376	0	0.0104841	0.00588375	0.0613661	0.0484691	0.0612646	0.0444561	0.0641253	0.00815902	0.042218	0.0443447	0.028786	0.0581238	0.0588466	0.0638201	0.0269239	0.0341493	0.05066	0.0181077	0.0208179	0.0242895	0.0646084	0.0855803	0.112549	0.0670391	0.111801	0.0408831	0.0549872	0.0556402	0.0823389	0.111111	0.0566667	0.110375	0.0134529	0.044164	0.0858333	0.0155172	0.037037	0.0146138	0.111639	0.08	0	0.166667	0.142857	0.0495868	0.0818584	0.0566372	0.0640327	0.109701	0.0590278	0.0887208	0.0421687	0.0440986	0.0680191	0.0153846	0.0533333	0.0454545	0.125	0.0819672	0.0930889	0.0610583	0.117339	0.0329929	0.071364	0.0658073	0.0685155	0.105719	0.0682657	0.139633	0.0132827	0.0384193	0.0817923	0.020979	0.0136986	0	0.0851064	0.0729167	0.0769231	0.0295359	0.0424242	0.0163551	0.057377	0.0299625	0.0248227	0.0635838	0.0212121	0	0	0.0119048	0.0422535	0.00869565	0.00595238	0.0126984	0.0636042	0.1	0.0677966	0.09375	0.0181818	0.0217391	0.0425532	0.0190476	0.064	0.0555556	0.00913242	0	0	0.0336134	0.1	0	0.0204082	0	0.101124	0.027027	0.0826446	0.0606061	0.126263	0.0580645	0.0464037	0.0477612	0.0582192	0.0535714	0.0646766	0.0606061	0.0186916	0.0683761	0.117647	0.00735294	0.0655738	0	0.102564	0.0854301	0.0521675	0.0339806	0.0673443	0.0131048	0.0305085	0.019432	0.0437018	0.0612245	0.046875	0.128319	0.0077821	0.0364742	0.117571	0	0.0138408	0.0045045	0.0738397	0.114286	0.0842697	0.0590717	0.1125	0.0157895	0.0623946	0.0643985	0.0600707	0.103659	0.0726644	0.111821	0.0389462	0.0447368	0.0723888	0.0240385	0.0299401	0.0337079	0.0862069	0.166667	Adventitial fibroblasts, Lipofibroblasts, Pericytes, SMCs, Transition	5	+		+	+	+		+
Rbm28	0	1.38322e-12	0	2.3011e-05	0.00882755	0.000348762	0	0.000104889	3.06997	3.99683	4.38028	1.88069	2.99031	2.73089	2.90705	2.05272	0.0265641	0.0407933	0.0256681	0.0358566	0.0475494	0.0321816	0.0424233	0.0358642	0.0507607	0.00957963	0.0102136	0.00321196	0.00304561	0.0303845	0.0154454	0.0148611	0.00481267	0.01199	0.0243932	0.029745	0.0204119	0.0249252	0.0393023	0.0490987	0.0621974	0.0354612	0.0395071	0	0	0.0108984	0	0.0294354	0.0221289	0.018248	0.00359392	0.00913113	0.0302164	0.0404871	0.0308178	0.0476447	0.0360451	0.0450392	0	0.0264692	0	0.0130476	0.0100251	0.00839135	0.0075665	0.0131303	0.0225165	0.0166103	0.00131969	0.0175139	0.0378989	0.0334981	0.0433533	0.0445351	0.0462608	0.0767263	0.0771335	0.073894	0.0432453	0.0360807	0.0178822	0.0248653	0.0207091	0.044882	0.0362996	0.0201989	0.0155926	0.0202463	0	0.0513662	0.0429929	0.0397493	0.074865	0.0570171	0.0601842	0.055654	0.143134	0.0676523	0	0.0625541	0	0.0630026	0.0211056	0.0359476	0	0.0407663	0	0.0204287	0.0740381	0.0165484	0.0952939	0.135444	0.0914137	0.0597141	0.0849744	0.030144	0.0304727	0.0180122	0.00478007	0.0205512	0.0277194	0.0247505	0.0137187	0.0260534	0.0201338	0.0416623	0.0474598	0.0202158	0.0713573	0.0353165	0.0848361	0.0256969	0.0589512	0.0207318	0.0114502	0.0102325	0.00763186	0.0109124	0.0207727	0.0247776	0	0.0225913	0.0350558	0.0634901	0.0163974	0.0481113	0.0567667	0.0700594	0.07212	0.0696541	0	0.0157784	0.019993	0.00731782	0.0174323	0.0395937	0.0231376	0.0226897	0.011911	0.00984656	0.0287293	0.0394441	0.0295742	0.0291898	0.0492222	0.0450134	0.0529457	0.031865	0.056272	0.00776197	0.0108007	0.00310559	0.00408831	0.0319693	0.0182927	0.0190931	0.00653595	0.0122222	0.0419426	0.0328849	0.0236593	0.0333333	0.0413793	0.0639731	0.0563674	0.0356295	0.04	0	0	0.012987	0	0.0309735	0.0336283	0.0326975	0.00453309	0.00694444	0.068088	0.0518072	0.0402075	0.0763723	0.05	0.08	0	0.0625	0	0.0112835	0.0113071	0.00747384	0.00942655	0.0153568	0.0244233	0.0252855	0.0017331	0.0166052	0.0634697	0.0322581	0.0472009	0.0618777	0.048951	0.109589	0.0634921	0.106383	0.0520833	0.0361991	0.0232068	0.0272727	0.0257009	0.0491803	0.0374532	0.0177305	0.017341	0.0212121	0	0.0444444	0.047619	0.0469484	0.0782609	0.0535714	0.0507937	0.0600707	0.1	0.0508475	0	0.0545455	0	0.0425532	0.0190476	0.04	0	0.0365297	0	0.0222222	0.0756303	0.02	0.0689655	0.122449	0.0736842	0.0786517	0.0810811	0.0289256	0.030303	0.0151515	0.00645161	0.0232019	0.0268657	0.0273973	0.0178571	0.0248756	0.030303	0.046729	0.042735	0.026738	0.0698529	0.0491803	0.0645161	0.025641	0.0649503	0.0191036	0.0113269	0.0139771	0.0100806	0.0101695	0.0239163	0.0308483	0	0.0228365	0.0486726	0.0680934	0.0182371	0.0658915	0.0597015	0.0873702	0.0612613	0.07173	0	0.0168539	0.021097	0.00625	0.0210526	0.0354132	0.0267315	0.0353357	0.0152439	0.00692042	0.0543131	0.045819	0.0377193	0.0423992	0.0576923	0.0538922	0.0449438	0.0344828	0.122449	Adventitial fibroblasts, Cthrc1+ Myofibroblasts, Lgr5Lgr6 cells, Lipofibroblasts, SMCs, Spp1+ Myofibroblasts, Transition	7	+	+	+	+		+	+	+
Lage3		0.936824	0.00123079	0.482583	0.958251			0.385498		3.00556	4.37763	1.38377	0.767721			4.21075	0.0253747	0.0514623	0.0316067	0.0244024	0.0219459	0.0199864	0.020323	0.0339451																			0.0125852	0	0.0305875	0.0173462	0.0444201	0.0337159	0.0321149	0.0223055	0.0370263	0.0161574	0.0210177	0.0307215	0.0201067	0.013834	0.0166448	0.0203036	0.0165451	0	0	0.0128049	0.021895	0.0223822	0.0291911	0.0283937	0.0250423	0.0152207	0.0325446	0.0219423	0.0126522	0.0114098	0.00925303	0.0104168	0.0118139	0.00591019	0.0694557	0.034339	0	0.0165345	0.0234301	0.0180686	0.0218699	0.0228887	0.0105046	0.0135636	0.0247486	0.021042	0.0526037	0.045775	0	0.0206816	0.00389549	0.0230523	0.00440153	0.0112478	0	0.0160864	0.0621887	0.0153406	0.0324601	0.0582418	0.0181156	0	0.0624159	0.014953	0	0	0.0319381	0.0209862	0.0168258	0.038008	0.0238376	0.0295806																																					0	0.0142164	0.0312422	0.0229381	0.047347	0.0162221	0.0219297	0.0203824	0.0355403	0.0232109	0.0193773	0.0173197	0.0162015	0.0145929	0.0123998	0.030213	0.0327388	0																			0.04	0	0.0277778	0.025974	0.0826446	0.0597345	0.0654867	0.0585831	0.0852221	0.0277778	0.0529574	0.0542169	0.0337224	0.0250597	0.0192308	0.0533333	0.0454545	0	0	0.0211566	0.0325645	0.0381166	0.0471328	0.0505872	0.0359566	0.0309951	0.0571924	0.0295203	0.0211566	0.0151803	0.0131723	0.014936	0.0174825	0.0136986	0.0634921	0.0425532	0	0.0226244	0.0337553	0.0272727	0.0373832	0.0245902	0.0149813	0.0248227	0.0404624	0.0212121	0.08	0.0555556	0	0.028169	0.00869565	0.0297619	0.0031746	0.0141343	0	0.0169492	0.0625	0.0181818	0.0434783	0.0638298	0.0190476	0	0.0555556	0.0136986	0	0	0.0336134	0.02	0.0114943	0.0408163	0.0210526	0.0337079																																					0	0.0168539	0.0379747	0.05	0.0736842	0.0286678	0.0352369	0.0477032	0.0731707	0.0311419	0.0436635	0.0286369	0.022807	0.024819	0.0192308	0.0479042	0.0224719	0	0.0852221	Transition	1			+
Gamt		0.00161598	3.63102e-07	0.940397	0.0400493	0.840592				4.28257	4.3707	0.408676	55.6207	5.03968			0.0231544	0.0488264	0.0258661	0.0525398	0.0234089	0.0311653	0.0192412	0.0238695																			0.0215063	0.0381414	0	0.0272425	0.00545685	0.0108008	0.0233088	0.0341075	0.0263982	0.0139171	0.0297374	0.0390261	0.0224869	0.0161644	0.0157599	0.0208738	0	0	0	0.00671977	0.00968939	0.012975	0.0154952	0.0114632	0.0211664	0.0229432	0.0200899	0.0116866	0.0209987	0.0305997	0.0199818	0.0156692	0.0154369	0.0463835	0	0.0231629	0.0320253	0.0400716	0.0326413	0.0353735	0.0589756	0.0212611	0.0431692	0.0508194	0.0405754	0.0132839	0.0481425	0.120676	0.0547538	0.0358812	0.0166995	0.0510486	0.0361466	0.0341321	0	0.0214169	0	0	0.0111778	0.0123056	0.0125632	0.0366394	0	0.0292661	0.0636396	0	0.0166801	0.0182111	0.0413807	0.104954	0	0	0.020393	0.00781216	0.0250193	0.0395581	0.0183404	0.0310431	0.0127389	0.0310741	0.023281	0.0187957	0.0586555	0.0412983	0.00583052	0.023525	0.0294642	0.0192257	0.0246012	0																																																							0.04	0.0833333	0	0.0519481	0.0165289	0.0243363	0.0495575	0.0776567	0.0553037	0.0225694	0.0687758	0.0626506	0.0337224	0.026253	0.0269231	0.0533333	0	0	0	0.00987306	0.0144731	0.0231689	0.0267086	0.0207769	0.0352782	0.045677	0.0363951	0.0166052	0.0394922	0.0341556	0.0241493	0.0241821	0.0174825	0.0616438	0	0.0425532	0.0416667	0.0452489	0.0421941	0.0515152	0.0934579	0.0245902	0.0561798	0.0673759	0.0578035	0.0151515	0.08	0.144444	0.0595238	0.0516432	0.0173913	0.0714286	0.0349206	0.0424028	0	0.0169492	0	0	0.0217391	0.0212766	0.0190476	0.048	0	0.0273973	0.125	0	0.0168067	0.02	0.0344828	0.122449	0	0	0.027027	0.00826446	0.030303	0.0505051	0.0258065	0.0394432	0.0179104	0.0410959	0.0357143	0.0248756	0.0909091	0.046729	0.00854701	0.0320856	0.0367647	0.0327869	0.0322581	0																																					0.144444	Cthrc1+ Myofibroblasts, Transition	2		+	+
Eid2b			4.83033e-05		0.522901	0.609886					4.37004		2.23142	7.46525			0.0108635	0.0107945	0.0140548	0.0141932	0.0146306	0.0135501	0.0142184	0.0137939																																					0	0.00663477	0.0133737	0.0120733	0.0143128	0.00674121	0.00990833	0.0072873	0.00386737	0.00771647	0.00191522	0.0127397	0.0091975	0.00276804	0.010062	0.0155664	0	0.0664451																			0	0.0296429	0	0	0.0632703	0.026692	0.00981421	0.0123395	0	0.00836233	0	0	0.0103752	0.0131774	0.0160054	0	0.0170171	0.0240903	0.0206933	0.00785559	0.0193465	0.0173204	0.00551412	0.015435	0.0114169	0.0115477	0.040237	0	0	0	0	0.0112879	0.00768233	0.0205368	0.0227235	0																																																																									0	0.0126939	0.0189959	0.0209268	0.0243519	0.0126468	0.0135685	0.0163132	0.00693241	0.00922509	0.00282087	0.0132827	0.0109769	0.00426743	0.0104895	0.0273973	0	0.0638298																			0	0.0254237	0	0	0.0869565	0.0212766	0.00952381	0.016	0	0.00913242	0	0	0.00840336	0.02	0.0114943	0	0.0105263	0.0224719	0.027027	0.00826446	0.0151515	0.0252525	0.00645161	0.0185615	0.0149254	0.0171233	0.0535714	0	0	0	0	0.0160428	0.00735294	0.0245902	0.016129	0																																					0.0869565	Transition	1			+
Nrcam	7.25022e-08	0.14599	0		0.000736852	1.74941e-08	0	1.66925e-13	3.51549	1.47209	4.36737		5.09913	3.52973	2.45584	2.75079	0.0143525	0.218024	0.147872	0.00871514	0.0321873	0.0308266	0.0837648	0.192875	0.0010783	0.00570795	0.0098275	0.0112046	0.0101008	0.0146378	0.0141858	0.0234547	0.0146479	0.0191708	0.0314456	0.00287596	0.0219069	0.0129144	0.0241758	0.0124891	0.00267001	0.00236352	0.10303	0.141621	0.0735718	0.177882	0.195106	0.174074	0.146617	0.180692	0.143674	0.100997	0.145074	0.0879294	0.115402	0.145204	0.127421	0.0817403	0.162655	0.169347	0.0849012	0.0331031	0.0413345	0.0922994	0.0910787	0.152039	0.132232	0.158953	0.140564	0.0798873	0.189772	0.125669	0.153671	0.141672	0.165752	0.109265	0.1418	0.0450993																			0.134906	0	0	0	0	0.0386718	0.0266196	0.0306006	0	0.00994068	0	0.0423615	0.0966628	0.0939363	0.040807	0.0272215	0.0722865	0	0.0312085	0.00809023	0	0.00486956	0	0.0194826	0.0280139	0.024204	0.0338247	0.0134101	0.0666071	0.0255473	0.0616463	0.0495336	0.0868293	0.0543371	0.0213236	0.0253438	0.0240084	0.0262141	0.0324285	0.0470821	0.0642414	0.0731325	0.067711	0.0976635	0.125034	0.0549458	0.121876	0.0912048	0.196844	0.1338	0.0950728	0.099763	0.064086	0.0594418	0.17491	0.0258477	0.0366175	0.071605	0.106458	0.131645	0.143665	0.207274	0.118437	0.0683586	0.197597	0.140869	0.176407	0.178054	0.138768	0.0988742	0.0929204	0.0207267	0.00234467	0.0103493	0.0119181	0.015528	0.0139002	0.0159847	0.0190549	0.0369928	0.0196078	0.0188889	0.0573951	0.00298954	0.022082	0.0175	0.0258621	0.0185185	0.00417537	0.0023753	0.08	0.0833333	0.111111	0.25974	0.31405	0.25885	0.230088	0.30654	0.240254	0.138889	0.274415	0.137349	0.154345	0.200477	0.161538	0.12	0.0909091	0.125	0.131148	0.0521862	0.0551787	0.136024	0.128044	0.206865	0.167571	0.226754	0.213172	0.100554	0.25952	0.136622	0.17124	0.176387	0.178322	0.130137	0.15873	0.0638298																			0.1	0	0	0	0	0.0425532	0.0285714	0.024	0	0.00913242	0	0.0444444	0.0840336	0.1	0.045977	0.0408163	0.0526316	0	0.027027	0.00413223	0	0.00505051	0	0.0208817	0.0298507	0.0342466	0.0357143	0.0149254	0.0909091	0.0280374	0.0598291	0.0481283	0.0772059	0.0737705	0.016129	0.025641	0.0257461	0.0345334	0.0372168	0.0711563	0.0866935	0.0983051	0.0792227	0.140103	0.183673	0.0649038	0.181416	0.0953307	0.206687	0.180879	0.104478	0.130623	0.0576577	0.0696203	0.171429	0.0280899	0.0421941	0.10625	0.147368	0.182125	0.1774	0.312721	0.195122	0.0813149	0.305644	0.178694	0.20614	0.218201	0.175481	0.161677	0.101124	0.0344828	0.31405	Adventitial fibroblasts, Lgr5Lgr6 cells, Lipofibroblasts, Pericytes, Spp1+ Myofibroblasts, Transition	6	+		+		+	+	+	+
Rras2	4.52781e-15	7.1849e-07	6.08623e-13	0.0216123	0.165614	0.0253428	0	0	2.40175	30.4082	4.36601	2.20289	31.393	6.59842	2.19306	4.20242	0.0680358	0.0282415	0.0907951	0.0288845	0.0204828	0.0169377	0.0967468	0.0265083	0.0433864	0.0667542	0.0680093	0.0725882	0.0461864	0.0651185	0.0449277	0.0701245	0.0734772	0.0501369	0.0209394	0.012781	0.0196444	0.0310336	0.012414	0.0167394	0.00532698	0.023217	0.0181016	0	0.0990084	0.0436124	0.0313466	0.0159698	0.0285825	0.0127831	0.0277421	0.0368803	0.00262186	0.00478184	0.00318834	0.011211	0.00343748	0.00324842	0	0	0.112503	0.100769	0.0743715	0.0893523	0.0488809	0.0640491	0.0499467	0.0633424	0.0693068	0.0863276	0.0408719	0.00891876	0.0151184	0.0464269	0.0189596	0.0201557	0	0.0445905	0.00971322	0.0304189	0.0241127	0.0444285	0.0256564	0.021759	0.0361908	0.0208091	0.0497879	0.0278763	0	0	0	0.0055018	0	0.0152894	0.00529998	0.0124056	0	0.0210686	0.0277034	0.0344862	0.0295876	0.0223207	0.0588072	0.0166005	0	0.0326716	0	0.0285224	0	0	0	0.0512486	0.0104842	0	0	0.00413613	0.0269839	0.0353202	0.0177341	0.0201015	0.0190945	0.0113185	0.0331075	0.0293934	0	0.0068499	0	0	0	0.00647586	0	0	0.0567499	0.108702	0.0965947	0.135	0.103025	0.104682	0.106494	0.13718	0.162279	0.103368	0.0816501	0.00743967	0.0112219	0.0609033	0.0318745	0.0339891	0.0200354	0.0686913	0.0287974	0.0555422	0.0542698	0.069826	0.0383977	0.0202237	0.0267847	0.0161808	0.0517149	0.0348014	0.00102163	0.00686508	0.00674042	0.0132997	0.00920368	0	0.0110732	0.0581647	0.049238	0.115136	0.0912477	0.125259	0.0793132	0.101662	0.0716463	0.116945	0.133987	0.0655556	0.0375276	0.0149477	0.0268139	0.0466667	0.0155172	0.0286195	0.00626305	0.0332542	0.04	0	0.111111	0.0909091	0.0743802	0.0287611	0.0513274	0.0354223	0.0643699	0.0520833	0.00618982	0.00843373	0.00389105	0.0155131	0.00769231	0.0133333	0	0	0.131148	0.149506	0.104025	0.144245	0.0832679	0.107498	0.0739484	0.104405	0.117851	0.110701	0.067701	0.0132827	0.0208562	0.0725462	0.020979	0.0273973	0	0.0638298	0.0104167	0.0316742	0.0316456	0.0666667	0.0373832	0.0327869	0.0374532	0.0248227	0.0751445	0.030303	0	0	0	0.00938967	0	0.0178571	0.00634921	0.0141343	0	0.0169492	0.03125	0.0363636	0.0434783	0.0212766	0.047619	0.016	0	0.0365297	0	0.0222222	0	0	0	0.0612245	0.0105263	0	0	0.00413223	0.030303	0.0505051	0.0258065	0.025522	0.0208955	0.0136986	0.0357143	0.0348259	0	0.00934579	0	0	0	0.00819672	0	0	0.0667057	0.118295	0.116505	0.182973	0.137097	0.152542	0.133034	0.191517	0.244898	0.112981	0.137168	0.00972763	0.0121581	0.0878553	0.0410448	0.0475779	0.0207207	0.0822785	0.0571429	0.0674157	0.0675105	0.0875	0.0578947	0.0404722	0.036452	0.0229682	0.106707	0.0380623	0.00212993	0.00572738	0.00964912	0.016546	0.00961538	0	0.011236	0.0517241	0.244898	Adventitial fibroblasts, Cthrc1+ Myofibroblasts, Lipofibroblasts, Spp1+ Myofibroblasts, Transition	5	+	+	+				+	+
Angptl4	0	0	0	9.43227e-05	0.00242708	0.0012168	0	0	3.81822	4.39641	4.35473	8.09562	7.74972	2.97338	3.37785	3.54018	0.126239	0.372411	0.253646	0.0478088	0.0958303	0.0819783	0.142802	0.256207	0.0709189	0.0590993	0.116056	0.146728	0.0660973	0.124663	0.100567	0.114619	0.164975	0.107728	0.261644	0.0163961	0.129714	0.114729	0.0636547	0.0162181	0.00801025	0.0522557	0.294749	0	0.119246	0.25761	0.169218	0.25019	0.207015	0.257804	0.280607	0.254439	0.346601	0.109607	0.240558	0.252666	0.180709	0.0433536	0.0393149	0.111565	0.233507	0.126721	0.170565	0.176587	0.146447	0.23346	0.185381	0.213585	0.330508	0.237119	0.347712	0.0762883	0.211564	0.18296	0.11569	0.0398833	0	0.200462	0.0753496	0.0204028	0.046771	0.0660641	0.0206333	0.0490074	0.0434838	0.026434	0.0765261	0.0537438	0.0199151	0	0.035971	0.0585773	0.0103554	0	0	0.0820424	0.452175	0.140696	0.118196	0.105981	0	0.108655	0.055092	0.104682	0.0449549	0.16483	0.0636396	0.0285224	0.0975034	0.138251	0.0315272	0	0.0107711	0.143133	0.02967	0.0419809	0.0791348	0.0908151	0.0796237	0.112535	0.0581246	0.079889	0.153223	0.0529833	0.102897	0	0.136815	0.0486671	0.0662859	0.00699472	0	0.034944	0.129345	0.110584	0.149315	0.178275	0.114963	0.159962	0.142748	0.170658	0.154247	0.21011	0.243847	0.0328539	0.114264	0.160887	0.0815877	0.0252327	0.0332045	0.14977	0.125391	0.087739	0.135381	0.154167	0.168412	0.209154	0.172503	0.226388	0.267527	0.185924	0.361696	0.0855457	0.227452	0.224507	0.104346	0.043109	0.0422005	0.0546688	0.080891	0.108668	0.150466	0.217391	0.102208	0.180946	0.134146	0.176611	0.235294	0.126667	0.335541	0.019432	0.156151	0.149167	0.0758621	0.0252525	0.00626305	0.0617577	0.44	0	0.194444	0.376623	0.289256	0.365044	0.332743	0.429155	0.438803	0.335069	0.544017	0.16747	0.303502	0.365155	0.223077	0.0933333	0.0909091	0.1875	0.262295	0.183357	0.213026	0.268311	0.203456	0.32159	0.242198	0.309951	0.42461	0.270295	0.459803	0.0796964	0.232711	0.240398	0.13986	0.0547945	0	0.255319	0.0833333	0.0180995	0.0590717	0.0848485	0.0280374	0.057377	0.0486891	0.0319149	0.109827	0.0545455	0.04	0	0.0357143	0.0704225	0.00869565	0	0	0.0918728	0.4	0.101695	0.15625	0.109091	0	0.0851064	0.0571429	0.12	0.0555556	0.141553	0.125	0.0222222	0.092437	0.17	0.0344828	0	0.0105263	0.146067	0.027027	0.0371901	0.0909091	0.111111	0.109677	0.143852	0.0716418	0.0958904	0.178571	0.0497512	0.151515	0	0.145299	0.0641711	0.0625	0.00819672	0	0.025641	0.141603	0.121969	0.169903	0.228717	0.157258	0.19661	0.155456	0.235219	0.244898	0.209135	0.327434	0.0389105	0.12462	0.211886	0.0820896	0.0346021	0.0288288	0.158228	0.171429	0.106742	0.177215	0.21875	0.257895	0.279933	0.215067	0.340989	0.381098	0.200692	0.487753	0.10882	0.261404	0.287487	0.137019	0.0718563	0.0449438	0.103448	0.544017	Adventitial fibroblasts, Cthrc1+ Myofibroblasts, Lgr5Lgr6 cells, Lipofibroblasts, Pericytes, SMCs, Spp1+ Myofibroblasts, Transition	8	+	+	+	+	+	+	+	+
Adamts17			0		0.163936		1.93631e-09				4.35409		35.7732		2.07451		0.00515423	0.00238484	0.0167601	0.00373506	0.0051207	0.0111789	0.021173	0.00491784																																					0	0.00272102	0.00474407	0.00781594	0.00493155	0.0105684	0.0126513	0.0133122	0.00418344	0.0086863	0.0177178	0.0128051	0.00674112	0.0317793	0.0130493	0.0263379	0.00914429	0.0613494																			0.0932879	0	0	0	0	0	0	0	0.0493035	0.0092907	0	0	0	0.017203	0	0	0	0																			0.0120926	0.00693507	0.0113692	0.0131382	0.00984647	0.016695	0.0128193	0.0238004	0.0381864	0.0078521	0.0396483	0.0100602	0.028656	0.0459762	0.0118987	0.0218877	0.0150646	0.00749851																																																							0	0.00423131	0.00587969	0.0127055	0.00785546	0.0171635	0.0176391	0.0236542	0.00693241	0.0101476	0.0296192	0.0132827	0.00987925	0.0504979	0.0174825	0.0342466	0.015873	0.0638298																			0.1	0	0	0	0	0	0	0	0.0555556	0.00913242	0	0	0	0.03	0	0	0	0																			0.0146284	0.00734754	0.0145631	0.0190597	0.0131048	0.0237288	0.0179372	0.0372751	0.0612245	0.00961538	0.0619469	0.0116732	0.0334347	0.0671835	0.0186567	0.0311419	0.0135135	0.00843882																			0.1	Lipofibroblasts, Transition	2			+				+
2410015M20Rik	0.000125515	0.00113004	4.86008e-05	0.0110544	0.493261	0.122909	3.74851e-11	0.0243267	1.18934	2.57814	4.35235	1.56084	1.67791	1.70116	1.10412	1.57452	0.0928554	0.203841	0.126955	0.0956175	0.049744	0.0873984	0.0794374	0.13614	0.0424363	0.0582236	0.0706814	0.0837885	0.093901	0.0694254	0.0788104	0.0657209	0.0958915	0.0728801	0.0861068	0.0717164	0.0585235	0.050303	0.0590669	0.0391153	0.0225291	0.0484315	0.118473	0.262449	0.0603869	0.144184	0.124104	0.0931471	0.103608	0.117891	0.14483	0.111431	0.109844	0.114515	0.0890488	0.0652728	0.0776762	0.0600685	0.0792289	0.0244911	0.0224747	0.0716946	0.0671034	0.0833365	0.0953742	0.0976323	0.0964514	0.0898726	0.126377	0.0766174	0.0829547	0.107721	0.0843126	0.0668424	0.0744072	0.0650269	0.0336063	0	0.0522704	0.0619884	0.0710968	0.0870107	0.100225	0.056758	0.0913472	0.0927189	0.0987853	0.0678036	0.0513497	0.202923	0.0322695	0.0496337	0.0855884	0.0276239	0.0378501	0.0842683	0	0.0466562	0.0858324	0.0923029	0.0394229	0.0363326	0.0712462	0.0527441	0.0624159	0.0469029	0.154221	0.0273806	0.0323401	0.0310618	0.0545531	0.0349017	0.0154134	0.0469602	0.0477746	0.0313038	0.0732938	0.0935787	0.0899401	0.0744784	0.0858215	0.070027	0.10966	0.0630781	0.129277	0.127063	0.0836443	0.0386374	0.0577057	0.0433564	0.0238811	0.0227756	0.032798	0.0634883	0.0610837	0.0933059	0.0865233	0.0865748	0.0870143	0.0638623	0.16078	0.0471432	0.0815958	0.106768	0.0670124	0.0595808	0.0493644	0.0483816	0.0361383	0.0552097	0.0999169	0.102414	0.0706927	0.119854	0.113839	0.0479248	0.0842085	0.101873	0.124074	0.0676284	0.122959	0.110667	0.0798123	0.0689434	0.0813731	0.0705603	0.0276179	0.0468297	0.052755	0.113842	0.0979516	0.143892	0.146361	0.109335	0.113567	0.124105	0.163399	0.09	0.147903	0.0792227	0.0725552	0.0741667	0.0655172	0.0589226	0.0208768	0.0570071	0.2	0.333333	0.0833333	0.246753	0.22314	0.185841	0.20708	0.268392	0.281958	0.171875	0.237276	0.191566	0.140078	0.120525	0.115385	0.146667	0.136364	0.0625	0.0327869	0.115656	0.0958842	0.136024	0.153181	0.159892	0.141113	0.151713	0.204506	0.103321	0.145275	0.129032	0.106476	0.100996	0.0804196	0.0958904	0.047619	0	0.0625	0.0769231	0.0907173	0.130303	0.14486	0.0737705	0.116105	0.120567	0.138728	0.0666667	0.08	0.2	0.0357143	0.0657277	0.0956522	0.0357143	0.031746	0.102473	0	0.0423729	0.09375	0.0727273	0.0652174	0.0425532	0.0666667	0.064	0.0555556	0.0456621	0.25	0.0222222	0.0420168	0.05	0.045977	0.0408163	0.0105263	0.0561798	0.0540541	0.0371901	0.0909091	0.111111	0.116129	0.102088	0.113433	0.0958904	0.160714	0.0696517	0.212121	0.121495	0.0940171	0.0481283	0.0661765	0.057377	0.0322581	0.025641	0.0374488	0.0771492	0.0744337	0.133418	0.122984	0.128814	0.103139	0.092545	0.22449	0.0564904	0.137168	0.118677	0.0759878	0.0904393	0.0597015	0.0683391	0.0333333	0.0632911	0.142857	0.106742	0.0886076	0.16875	0.173684	0.0860034	0.123937	0.181979	0.234756	0.0813149	0.236422	0.146621	0.104386	0.107549	0.117788	0.11976	0.0337079	0.0862069	0.333333	Adventitial fibroblasts, Cthrc1+ Myofibroblasts, Lipofibroblasts, Transition	4	+	+	+				+
Fra10ac1		4.12256e-09	3.32688e-05	0.0771868	0.00190874	0.0296697		0.0107978		2.64584	4.35195	1.51355	5.18745	2.34516		2.03457	0.0245024	0.0449354	0.025998	0.0244024	0.0168252	0.0267615	0.0252685	0.0381432																			0.0209517	0	0.00994961	0.00900712	0.00246586	0.0112409	0.0171411	0.0307507	0.0120859	0.00940373	0.035116	0.0327978	0.0278093	0.0207107	0.0162283	0.0345723	0	0.0268245	0.0282548	0.0140087	0.0144032	0.0150125	0.0132175	0.0197458	0.0154852	0.0175295	0.0132312	0.00775584	0.0292561	0.0238478	0.0200146	0.0266018	0.018226	0.0303874	0.0382228	0	0.00815528	0.0169591	0.0150542	0.0119612	0.015587	0.0408952	0.0150158	0.0226543	0.0142675	0.0140883	0.104608	0.0252819	0.0538501	0.025806	0.0251776	0.0248258	0.0363573	0.0153787	0.140699	0.0120315	0	0	0	0.0235418	0.0117595	0.016164	0	0	0.0765766	0	0	0.019567	0.0596978	0.0496428	0.0573732	0.0342596	0.0346436	0.036372	0	0.0184269	0.0101043	0.0168169	0.0164534	0.0188849	0.0369553	0.0142384	0.0202708	0.00713194	0.031632	0.0496408	0.0257202	0.0411546	0.0348255	0.0196444																			0.0160918	0.0251767	0.0117112	0.0219843	0.00130301	0.0257409	0.0191171	0.0254032	0.0215639	0.00622342	0.0348333	0.030699	0.0294075	0.0254418	0.0307538	0.00165971	0.0245724	0.0162364																			0.04	0	0.0277778	0.012987	0.00826446	0.0243363	0.0353982	0.0667575	0.0235721	0.0173611	0.0804677	0.0542169	0.0428016	0.0357995	0.0307692	0.0533333	0	0.0625	0.0327869	0.0197461	0.0199005	0.0254111	0.0204242	0.034327	0.0210312	0.0318108	0.0225303	0.0101476	0.0507757	0.028463	0.025247	0.0369844	0.0244755	0.0479452	0.031746	0	0.0104167	0.0226244	0.0189873	0.0151515	0.0233645	0.0491803	0.0187266	0.0319149	0.017341	0.0151515	0.12	0.0222222	0.0595238	0.0375587	0.0173913	0.0297619	0.031746	0.0176678	0.1	0.00847458	0	0	0	0.0212766	0.00952381	0.016	0	0	0.125	0	0	0.02	0.045977	0.0612245	0.0421053	0.0337079	0.027027	0.0371901	0	0.0252525	0.0129032	0.0185615	0.0208955	0.0273973	0.0535714	0.0149254	0.030303	0.00934579	0.025641	0.0641711	0.0257353	0.0491803	0.0322581	0.025641																			0.0285714	0.0224719	0.0168776	0.03125	0.00526316	0.0455312	0.0291616	0.040636	0.0487805	0.00692042	0.0670927	0.0389462	0.0447368	0.041365	0.0384615	0.00598802	0.0337079	0.0172414	0.125	Cthrc1+ Myofibroblasts, Pericytes, Transition	3		+	+		+
Stard13			2.25076e-07		0.326981		0				4.34673		2.57855		1.33621		0.0146697	0.0225932	0.0267239	0.00771912	0.0146306	0.00745257	0.0537053	0.0213506																																					0.0744602	0.0211589	0.0152372	0.0132833	0.0166309	0.0237803	0.0153418	0.0154253	0.00936082	0.0172533	0.0336592	0.0080915	0.0241888	0.0136748	0.0368247	0.0327774	0.0726315	0																			0.159511	0	0	0.0398428	0	0	0.00625973	0.0214796	0	0.0165877	0	0	0	0.0146135	0	0.019083	0.0370365	0.0285528																			0.0617085	0.0314187	0.0292218	0.0286763	0.0397794	0.0327974	0.025438	0.0461007	0.0267608	0.0369502	0.0486057	0.0177075	0.0128533	0.0394834	0.0401137	0.0590338	0.0671081	0.049454																																																							0.114754	0.0324401	0.0208051	0.0231689	0.0267086	0.037037	0.0230665	0.0261011	0.0155979	0.0221402	0.0564175	0.00948767	0.0285401	0.0213371	0.041958	0.0479452	0.0634921	0																			0.1	0	0	0.0363636	0	0	0.00952381	0.024	0	0.0182648	0	0	0	0.02	0	0.0204082	0.0315789	0.0337079																			0.0713868	0.0352682	0.0355987	0.0406607	0.0564516	0.0440678	0.0358744	0.066838	0.0408163	0.0384615	0.0840708	0.0214008	0.0151976	0.0645995	0.0447761	0.0813149	0.0666667	0.056962																			0.114754	Lipofibroblasts, Transition	2			+				+
Gbp7	1.43607e-10	0.0118737	1.56727e-10	0.405162	0.555887	0.0606446	0.412479	0.0275593	1.02961	4.02212	4.33832	1.40653	1.70451	2.32563	0.868828	3.81034	0.0783443	0.0425505	0.0763444	0.0465637	0.0555962	0.0542005	0.0549417	0.0470193	0.0280105	0.137249	0.093892	0.0625749	0.0608357	0.0489067	0.0476577	0.0465498	0.033703	0.030603	0.0442204	0.0394696	0.0476835	0.0547688	0.041649	0.0396328	0.0539221	0.0403761	0	0	0	0.00839969	0.0332597	0.0331362	0.0268116	0.0216442	0.0156627	0.0148587	0.0316182	0.0364821	0.036041	0.0217056	0.022863	0.0143155	0	0.0922391	0	0.103286	0.0768225	0.0649523	0.0556118	0.0450934	0.0450181	0.0531311	0.0268051	0.0279197	0.061048	0.0552642	0.0367959	0.0663977	0.0748205	0.0491407	0	0.0261168	0.0180762	0.0591762	0.0653326	0.0365892	0.0357223	0.0383594	0.0557489	0.0352543	0.0238868	0.0222241	0	0.0729976	0.0325438	0.0372043	0.06841	0.0372857	0.0311409	0.0198798	0.19733	0.0646147	0.150371	0.0294183	0.0393742	0.0352547	0.0591071	0.0737025	0.0738081	0.0183829	0	0.0976398	0.035297	0.10096	0.0545807	0.0604158	0.0873066	0.0658082	0.0206933	0.0958822	0.120209	0.0527766	0.053496	0.047072	0.0536299	0.0475608	0.0167766	0.0368357	0.0923434	0.0168104	0.0556949	0.0263423	0.04603	0.0240456	0.0477479	0.0253438	0.0384625	0.0500844	0.0791635	0.0439319	0.0456318	0.0542822	0.0466054	0.0510631	0.0471454	0.0197896	0.0791044	0.0580355	0.0321155	0.0491007	0.074158	0.0416147	0.0568507	0.0290313	0.0151514	0.0664292	0.100483	0.0138918	0.0182708	0.0426718	0.0391806	0.0376139	0.0225784	0.0206407	0.0415856	0.0443803	0.0275997	0.0319333	0.0379999	0.0437688	0.0195168	0.0173627	0.0328253	0.196636	0.119553	0.101449	0.0874898	0.0664962	0.0632622	0.0727924	0.0522876	0.0355556	0.0728477	0.044843	0.0583596	0.065	0.0482759	0.0572391	0.045929	0.0451306	0	0	0	0.012987	0.0578512	0.0486726	0.0442478	0.0395095	0.0299184	0.0208333	0.0618982	0.0518072	0.0505837	0.0322196	0.0307692	0.0266667	0	0.0625	0	0.133992	0.0967888	0.0919283	0.0809112	0.0641373	0.0603799	0.0815661	0.0433276	0.0350554	0.0944993	0.0588235	0.0428101	0.0903272	0.0839161	0.0616438	0	0.0425532	0.0208333	0.0678733	0.0759494	0.0484848	0.046729	0.0409836	0.071161	0.0425532	0.0289017	0.0242424	0	0.0666667	0.0357143	0.0469484	0.0608696	0.047619	0.0253968	0.024735	0.2	0.0508475	0.15625	0.0181818	0.0434783	0.0425532	0.0571429	0.08	0.0555556	0.0182648	0	0.0666667	0.0336134	0.12	0.045977	0.0612245	0.0631579	0.0561798	0.027027	0.0909091	0.136364	0.0707071	0.0645161	0.0487239	0.0567164	0.0513699	0.0178571	0.039801	0.121212	0.0186916	0.0598291	0.0320856	0.0477941	0.0327869	0.0483871	0.025641	0.0438853	0.0551065	0.0857605	0.0584498	0.0584677	0.0745763	0.0523169	0.066838	0.0612245	0.0216346	0.115044	0.0622568	0.0395137	0.0671835	0.0783582	0.0527682	0.0477477	0.0337553	0.0285714	0.0561798	0.105485	0.025	0.0315789	0.0573356	0.0437424	0.0583039	0.0396341	0.0242215	0.0692226	0.0492554	0.0342105	0.0423992	0.0408654	0.0479042	0.0224719	0.0172414	0.2	Adventitial fibroblasts, Transition	2	+		+
Gps1		3.47733e-08	1.62971e-08		0.980064	0.57095		0.00017464		43.8713	4.32406		0.940851	1.30672		2.87882	0.0220442	0.0514623	0.0285714	0.0196713	0.0168252	0.0257453	0.0175411	0.0429411																			0.0268007	0	0.0115153	0.00350284	0.00717709	0.0143605	0.035342	0.0361149	0.0111069	0.0199075	0.02127	0.042741	0.023796	0.0278632	0.0301329	0.0175866	0	0	0.0444975	0.0203489	0.0148205	0.0146502	0.0112916	0.00848476	0.0282947	0.0277394	0.013138	0.017182	0.0149459	0.0388951	0.0204561	0.0193086	0.0192656	0.00366878	0	0.0901594																			0	0.0223604	0	0.0645571	0	0.0273779	0.0194931	0.021042	0.0378216	0	0	0.0306989	0.0149743	0.0217906	0.0241776	0	0.0229237	0.00791366	0	0.017974	0	0.0198091	0.0125995	0.0187696	0.0247558	0.0253944	0	0.0208914	0.0166964	0.016032	0.0459819	0.00706908	0.036109	0.017195	0.0386181	0.0176041																			0	0.0483649	0.0302307	0.0162853	0.0128605	0.0159941	0.0305531	0.027105	0.011435	0.0200558	0.0233406	0.0424309	0.0351779	0.0236715	0.040401	0.0243781	0	0.0072337																			0.04	0	0.0277778	0.012987	0.0165289	0.0287611	0.0707965	0.0871935	0.0262919	0.03125	0.0529574	0.0831325	0.0428016	0.0560859	0.0461538	0.04	0	0	0.0655738	0.0324401	0.0212573	0.0269058	0.0196386	0.0171635	0.0393487	0.0473083	0.0207972	0.0202952	0.0267983	0.0531309	0.0274424	0.0305832	0.027972	0.00684932	0	0.106383																			0	0.0169492	0	0.0545455	0	0.0212766	0.0190476	0.024	0.0555556	0	0	0.0222222	0.0168067	0.03	0.0229885	0	0.0210526	0.011236	0	0.0206612	0	0.0252525	0.0193548	0.0208817	0.0358209	0.0342466	0	0.0248756	0.030303	0.0186916	0.0512821	0.0106952	0.0367647	0.0245902	0.0322581	0.025641																			0	0.0505618	0.0421941	0.01875	0.0263158	0.0219224	0.0425273	0.0565371	0.0243902	0.0259516	0.0521832	0.0618557	0.0535088	0.0341262	0.0576923	0.0359281	0	0.0172414	0.106383	Cthrc1+ Myofibroblasts, Spp1+ Myofibroblasts, Transition	3		+	+					+
Dbp	9.15744e-07	0.000350681	0.00273431	0.112019	0.912015	0.517036	0.00207936	0.0733612	1.58976	43.618	4.31594	9.29218	2.11776	3.35079	1.43768	5.33341	0.0278328	0.0126773	0.0178159	0.0191733	0.0182882	0.020664	0.0321459	0.0157131	0.028275	0.0110463	0.0102142	0.00305313	0.057049	0.00820843	0.0154569	0.0254877	0.0205359	0.00765206	0.00458654	0.117622	0.0313098	0.00634438	0.00582186	0.0183179	0.0165987	0.0200281	0	0	0	0	0.0223046	0.000696225	0.00544744	0.00602809	0.00312762	0.00252589	0.00557189	0.0444824	0.00914266	0.000498052	0.0103071	0	0	0	0.023348	0.00861635	0.00748532	0.00275663	0.0363168	0.00577865	0.00928444	0.0126745	0.00749534	0.00216453	0.00953737	0.116415	0.0133776	0.00275932	0.00271234	0.00364971	0	0.0114566	0.00740701	0.00515168	0.0113301	0.00770406	0.0491089	0.00689665	0.009527	0.0182861	0.00921084	0	0	0.188816	0.0313018	0	0.0272039	0.00439112	0.00453385	0	0	0.0217151	0	0	0.0546397	0	0.0163549	0.0233955	0	0.0228954	0	0.132656	0.0129109	0	0.0127518	0	0.0270525	0.0104332	0.0275623	0.0219961	0.0134361	0.0102506	0.0385891	0.0222574	0.0191202	0.00934696	0.0397063	0.00659636	0.0221596	0.072355	0.0260238	0	0	0.0128513	0.0194098	0	0.0377613	0.00982966	0.0146077	0.00170419	0.0724137	0.0186597	0.0250463	0.0335856	0.0203283	0.00128099	0.0103242	0.128131	0.01472	0.00605665	0.0116708	0.0148038	0.0186642	0.0109268	0	0	0.0032626	0	0.0153911	0.0114929	0.0115702	0.00860368	0.00520249	0.00525328	0.00723795	0.0557925	0.0108303	0.00309849	0.00534114	0.00697078	0.0102969	0	0.031653	0.0155239	0.0145251	0.00414079	0.0907604	0.0121483	0.0228659	0.0417661	0.0326797	0.01	0.00883002	0.124066	0.0394322	0.00833333	0.00689655	0.026936	0.0167015	0.023753	0	0	0	0	0.0247934	0.00221239	0.00884956	0.0122616	0.00543971	0.00520833	0.00962861	0.0578313	0.0103761	0.00119332	0.0115385	0	0	0	0.0327869	0.0126939	0.00949796	0.00373692	0.051846	0.00813008	0.0142469	0.0212072	0.0138648	0.00276753	0.0155148	0.121442	0.0164654	0.00497866	0.0034965	0.00684932	0	0.0212766	0.0104167	0.00904977	0.0147679	0.0121212	0.0654206	0.00819672	0.011236	0.0248227	0.0115607	0	0	0.166667	0.0357143	0	0.0173913	0.00595238	0.0031746	0	0	0.0169492	0	0	0.0652174	0	0.0190476	0.032	0	0.0182648	0	0.111111	0.00840336	0	0.0114943	0	0.0210526	0.011236	0.027027	0.0247934	0.0151515	0.0151515	0.0516129	0.0278422	0.0238806	0.0136986	0.0535714	0.00497512	0.030303	0.0654206	0.025641	0	0	0.0163934	0.016129	0	0.0433002	0.0154298	0.0177994	0.0025413	0.0997984	0.0237288	0.0343797	0.0514139	0.0408163	0.00240385	0.0176991	0.132296	0.0151976	0.00775194	0.0149254	0.0207612	0.0171171	0.0105485	0	0	0.00421941	0	0.0263158	0.0151771	0.0133657	0.0106007	0.00914634	0.00692042	0.0138445	0.0641466	0.0114035	0.0041365	0.00721154	0.011976	0.011236	0	0.166667	Adventitial fibroblasts, Cthrc1+ Myofibroblasts, Lipofibroblasts, Transition	4	+	+	+				+
Zbtb22			0.00297044								4.29936						0.00666085	0.00753107	0.00752227	0.00448207	0.000731529	0.00338753	0.00757283	0.00683699																																					0.0077952	0.00513369	0.00471386	0.00574519	0.00407666	0.00159289	0.00528281	0.00526284	0.00604692	0.00189677	0.00726087	0.007212	0.00784654	0.00377687	0.0101716	0	0	0.0540086																																																																																																																															0.0163934	0.00846262	0.00678426	0.00896861	0.00628437	0.00271003	0.00881954	0.00815661	0.0103986	0.00276753	0.0112835	0.00948767	0.0109769	0.00497866	0.013986	0	0	0.0638298																																																																																											0.0638298	Transition	1			+
1110001J03Rik	0.0109186	0.461597	0.00564767	0.613096	0.409459	0.0959592	6.87324e-05	0.00427426	0.864827	14.7277	4.29898	1.17167	2.33416	33.8568	1.25084	1.2153	0.038855	0.0574871	0.0411085	0.063745	0.0292612	0.0355691	0.0315277	0.0430611	0.0214597	0.0341019	0.034095	0.0361738	0.0328248	0.0270789	0.0358481	0.0247214	0.0426638	0.0347653	0.0135383	0.00867048	0.0168639	0.014341	0.0146687	0.0198371	0.0387883	0.0242675	0	0.138936	0.0175806	0.0206768	0.0331011	0.0255905	0.046096	0.029194	0.0474737	0.0376993	0.0218102	0.0228001	0.0211105	0.012303	0.0199618	0.0396267	0	0	0.0413964	0.0335201	0.0329947	0.0328979	0.0285962	0.0261108	0.0261513	0.0255577	0.0384375	0.0322281	0.0206914	0.0247092	0.0160012	0.0150933	0.00627301	0.0130292	0.00970687	0	0.0397575	0.0414509	0.0479319	0.0416201	0.0571104	0.0891804	0.0676109	0.0472934	0.0748054	0.0672672	0.0199151	0.0333587	0.0100797	0.0321903	0.0256099	0.0267333	0.0523043	0.0516637	0	0.0198656	0.093797	0.011047	0.0336937	0.0434675	0.046294	0.0518073	0	0.0273303	0.0636396	0	0.0189179	0.0159329	0.0167698	0.0316615	0.0233622	0.0154161	0.0335476	0.0487802	0.0360083	0.0458597	0.051359	0.0249087	0.0297524	0.0396372	0.0419471	0.0384852	0.013939	0.0206595	0.00853582	0.00759937	0.0220532	0.0139319	0	0	0.0273582	0.0291717	0.0350355	0.0341981	0.035639	0.0211473	0.0342622	0.0183497	0.025727	0.0197449	0.0107938	0.0142888	0.015794	0.0189465	0.0183153	0.0134394	0.0305122	0.023065	0.0127056	0.0395579	0.0365715	0.0278264	0.0384482	0.0399952	0.0322683	0.027886	0.0586211	0.0307927	0.0284203	0.0242857	0.0203586	0.0128665	0.0240437	0.0163527	0.0326867	0.0263848	0.024619	0.0620957	0.0465549	0.0652174	0.0547833	0.0441176	0.0541159	0.0477327	0.0751634	0.0433333	0.0242826	0.00896861	0.0268139	0.0216667	0.0206897	0.026936	0.0375783	0.0261283	0	0.166667	0.0277778	0.038961	0.0495868	0.0597345	0.0884956	0.0722071	0.104261	0.0572917	0.0543329	0.0373494	0.0324254	0.022673	0.0346154	0.0666667	0	0	0.0655738	0.0493653	0.0470375	0.0523169	0.0471328	0.0496838	0.041384	0.04323	0.0745234	0.0405904	0.0352609	0.0246679	0.0197585	0.0227596	0.00699301	0.0205479	0.015873	0	0.0416667	0.0588235	0.0654008	0.0545455	0.0841121	0.114754	0.0786517	0.070922	0.104046	0.0757576	0.04	0.0333333	0.0119048	0.0469484	0.026087	0.0357143	0.047619	0.0600707	0	0.0169492	0.125	0.0181818	0.0434783	0.0425532	0.047619	0.064	0	0.0273973	0.125	0	0.0168067	0.01	0.0114943	0.0408163	0.0210526	0.011236	0.027027	0.0454545	0.030303	0.0505051	0.0709677	0.0324826	0.041791	0.0547945	0.0535714	0.039801	0.030303	0.0280374	0.00854701	0.0106952	0.0220588	0.0163934	0	0	0.0327677	0.0337987	0.0453074	0.047014	0.0514113	0.0338983	0.0403587	0.0269923	0.0408163	0.0240385	0.0176991	0.0175097	0.0151976	0.0271318	0.0186567	0.0198962	0.0279279	0.0253165	0.0285714	0.0449438	0.0464135	0.05	0.0736842	0.0556492	0.0510328	0.0600707	0.106707	0.0397924	0.0521832	0.0309278	0.0280702	0.0196484	0.03125	0.0239521	0.0337079	0.0517241	0.166667	Lipofibroblasts, Spp1+ Myofibroblasts	2							+	+
Sap30l		7.88829e-08	5.72854e-10			0.0362407				3.50357	4.29716			7.40126			0.0122116	0.0170704	0.00930386	0.0064741	0.00950988	0.00677507	0.00919558	0.0153532																			0.0295501	0	0.00973253	0	0.00255989	0.00614325	0.0047386	0.00595945	0.00400584	0.00583651	0.0100647	0.0100709	0.0125205	0.0104156	0.0104847	0.0312295	0.0626858	0	0.0488543	0.000506585	0.00363398	0.00378929	0.00365029	0.00327779	0.00444447	0.00764025	0.00698998	0.00376556	0.00872167	0.0108791	0.0129484	0.0109457	0.0107069	0.0125269	0.0130119	0																																					0.0582586	0	0	0.0090038	0	0.00192069	0.00314318	0.00922477	0	0	0	0.0118569	0.015249	0.0173514	0.00830188	0.0159532	0	0																																																							0.04	0	0.0277778	0	0.00826446	0.0110619	0.0106195	0.0163488	0.00906618	0.0121528	0.0240715	0.0180723	0.0194553	0.0202864	0.0192308	0.0533333	0.0909091	0	0.0819672	0.00141044	0.00542741	0.00672646	0.00628437	0.00451671	0.00542741	0.0130506	0.0121317	0.00553506	0.0155148	0.0113852	0.0175631	0.0170697	0.0104895	0.0205479	0.015873	0																																					0.0540541	0	0	0.010101	0	0.00232019	0.00298507	0.010274	0	0	0	0.00934579	0.017094	0.0213904	0.00735294	0.0163934	0	0																																					0.0909091	Cthrc1+ Myofibroblasts, Transition	2		+	+
Tmem42	5.00081e-05		0.00259282						1.44088		4.28816						0.0142733	0.0223422	0.0166942	0.00871514	0.00731529	0.00575881	0.0122093	0.0163128	0.00997977	0.00568377	0.00897816	0.00386193	0.0106971	0.0104269	0.0122811	0.0131592	0.00587842	0.00785286	0.0293478	0.00927359	0.0158645	0.0140804	0.0131655	0.00745107	0.00751208	0.00522101																			0	0.00670454	0.00755197	0.0106322	0.0129172	0.0111423	0.0106436	0.0113803	0.00524329	0.00654335	0.0123059	0.0111205	0.0178887	0.0118147	0.00793995	0.00494832	0.0286901	0.0584721																																																																																											0.0117233	0.0116429	0.0122905	0.00724638	0.0179886	0.0147059	0.0190549	0.022673	0.0130719	0.01	0.0529801	0.0119581	0.0205047	0.0175	0.0137931	0.016835	0.00835073	0.00712589																			0	0.0126939	0.0108548	0.0186846	0.0204242	0.0162602	0.0169607	0.0236542	0.0121317	0.0101476	0.0211566	0.0132827	0.0241493	0.0184922	0.0104895	0.00684932	0.031746	0.0638298																																																																																											0.0638298	Adventitial fibroblasts, Transition	2	+		+
Tex261	0.0263376	0.00553785	0.180514	0.189282	0.216821	0.00220029	0.350632	0.31768	0.597786	1.36525	4.28582	2.23905	2.57832	2.73344	0.568968	1.42029	0.0490841	0.070792	0.0506763	0.0244024	0.0321873	0.0403117	0.039796	0.0562552	0.0261653	0.0376511	0.0337734	0.0344007	0.033412	0.0284803	0.038734	0.0452402	0.034387	0.0273225	0.0291208	0.0303096	0.0307886	0.0388616	0.0304699	0.0434473	0.0252959	0.0318068	0.0275664	0	0.00994961	0.0308976	0.0311718	0.027323	0.0341771	0.0425742	0.0450347	0.0216938	0.0344964	0.0415534	0.0387102	0.0296056	0.0251635	0.0196728	0.0624947	0.0264692	0.0504018	0.0273936	0.0355106	0.0293031	0.0289232	0.0341767	0.0339787	0.0465784	0.0359356	0.0231218	0.0334271	0.0355371	0.0289868	0.0278828	0.0234378	0.0496706	0.0325374	0	0.0431656	0.0146784	0.0296836	0.0206671	0.0194836	0.00757526	0.0151084	0.0228235	0.0174501	0.0165318	0	0.00699768	0.0345343	0.0140832	0.00945115	0.0126959	0.00626246	0.0168422	0	0.0500853	0.023561	0.0143221	0.0190925	0.0329101	0.00812796	0.0302033	0	0.0196588	0	0.0510161	0.00722528	0.0422962	0.0678138	0.0632691	0.0344354	0.0407701	0	0.0272587	0.0104986	0.0351681	0.0223903	0.0311574	0.0208303	0.0312367	0	0.0209806	0.0374988	0.0677807	0.0652301	0.0281753	0.0472015	0.0714257	0.0539376	0.115969	0.034384	0.0265609	0.0350469	0.0248942	0.0379163	0.0474254	0.0379161	0.0370721	0.0667367	0.0192859	0.0267335	0.0309186	0.0223071	0.0235331	0.0322526	0.0300325	0.0269922	0.0415773	0.136799	0.0221677	0.0285676	0.0278227	0.0318283	0.0342284	0.0383853	0.0333459	0.0506208	0.0383633	0.0381843	0.0395434	0.0317653	0.0292257	0.04759	0.0262484	0.0211837	0.0536436	0.0339977	0.0698577	0.0487896	0.0621118	0.0564186	0.0466752	0.058689	0.0763723	0.0555556	0.0355556	0.0463576	0.0373692	0.0378549	0.0575	0.0413793	0.0639731	0.0313152	0.0380048	0.04	0	0.0277778	0.0649351	0.0661157	0.0553097	0.0619469	0.110354	0.0924751	0.0347222	0.0818432	0.0662651	0.0648508	0.052506	0.0461538	0.04	0.0909091	0.0625	0.0655738	0.0437236	0.0520127	0.0508221	0.0463472	0.0560072	0.0549525	0.0791191	0.0693241	0.0304428	0.0606488	0.0379507	0.0362239	0.041963	0.0384615	0.0684932	0.031746	0	0.0520833	0.0226244	0.0400844	0.030303	0.0280374	0.0163934	0.0149813	0.0319149	0.0289017	0.0212121	0	0.0111111	0.0357143	0.0187793	0.00869565	0.0178571	0.00634921	0.0212014	0	0.0423729	0.03125	0.0181818	0.0217391	0.0425532	0.00952381	0.032	0	0.0182648	0	0.0444444	0.00840336	0.06	0.0574713	0.0816327	0.0315789	0.0449438	0	0.0247934	0.0151515	0.040404	0.0258065	0.0440835	0.0268657	0.0445205	0	0.0248756	0.0606061	0.0654206	0.0598291	0.0320856	0.0514706	0.0901639	0.0483871	0.102564	0.0409596	0.0330639	0.0453074	0.0355781	0.0534274	0.0610169	0.0478326	0.0552699	0.122449	0.0240385	0.0486726	0.0330739	0.0243161	0.0348837	0.0410448	0.0415225	0.0243243	0.0485232	0.142857	0.0280899	0.0421941	0.04375	0.0473684	0.0522766	0.0607533	0.0742049	0.097561	0.0467128	0.0798722	0.0549828	0.0403509	0.0434333	0.0576923	0.0598802	0.0224719	0.0689655	0.142857	Lgr5Lgr6 cells	1						+
Sphk1	9.14399e-12	5.06442e-11	0		0.555778	0.271061	2.48197e-11	9.08992e-05	3.32585	2.59731	4.28218		7.59961	3.3467	3.58492	2.99032	0.0404409	0.119116	0.0715935	0.00846614	0.0131675	0.0162602	0.0295186	0.0789253	0.0168985	0.0327712	0.0230332	0.0442217	0.0127646	0.0282069	0.0379258	0.0296138	0.0365012	0.0280044	0.0863152	0.00468395	0.0408685	0.0421518	0.0161169	0.0134241	0.00434136	0.0123266	0.0177698	0	0.0269568	0.0415111	0.0297734	0.0438338	0.0525139	0.0572814	0.0668066	0.0540105	0.0890964	0.0271395	0.0496386	0.063484	0.0444381	0.0459925	0.0815949	0.0415356	0.0482882	0.0396247	0.029991	0.0432715	0.0275669	0.048626	0.0416674	0.0547863	0.0672737	0.0486422	0.100668	0.00824896	0.0552549	0.0606613	0	0.0264658	0	0.0787613																			0	0.00920019	0	0.0604389	0.0143822	0.0244317	0	0	0	0.00514855	0.0919812	0.0599817	0.0110583	0.0252791	0	0	0	0.0297563	0	0.00786722	0	0.00995553	0.0094184	0.0144421	0.00711148	0.0121495	0.0224315	0.0220901	0.0338812	0.0279826	0.0239798	0.0222112	0.00620365	0.00790507	0	0.0271799	0.0157099	0.0260033	0.0197125	0.0320139	0.0147438	0.0212338	0.0339304	0.021633	0.01611	0.029757	0.0850964	0.013083	0.0328256	0.0485835	0.0122817	0.00920133	0.00156753	0.0300973	0.0238335	0.0246406	0.00850784	0.0463806	0.0335366	0.0446109	0.0511978	0.0463876	0.0500697	0.042147	0.0814767	0.0268505	0.0516241	0.0674499	0.0263036	0.031108	0.0291554	0.0720183	0.0187573	0.0556274	0.0335196	0.0766046	0.0220769	0.0453964	0.054878	0.0513126	0.0653595	0.0377778	0.143488	0.00597907	0.0567823	0.0625	0.0155172	0.016835	0.00417537	0.0142518	0.04	0	0.0277778	0.0909091	0.0578512	0.0840708	0.109735	0.132153	0.142339	0.0902778	0.19945	0.0518072	0.0830091	0.120525	0.0615385	0.12	0.136364	0.0625	0.0983607	0.0634697	0.0434193	0.0792227	0.0471328	0.0876242	0.063772	0.0986949	0.112652	0.0627306	0.163611	0.0113852	0.0691548	0.0931721	0	0.0410959	0	0.106383																			0	0.00847458	0	0.0545455	0.0217391	0.0212766	0	0	0	0.00456621	0.125	0.0444444	0.0168067	0.03	0	0	0	0.0337079	0	0.00413223	0	0.0151515	0.0129032	0.0208817	0.00895522	0.0171233	0.0357143	0.0248756	0.0606061	0.0280374	0.034188	0.026738	0.00735294	0.00819672	0	0.025641	0.0181393	0.0279206	0.0275081	0.0495553	0.0201613	0.0237288	0.0433483	0.0359897	0.0204082	0.0336538	0.128319	0.0116732	0.0395137	0.0749354	0.011194	0.0138408	0.000900901	0.0379747	0.0285714	0.0337079	0.0126582	0.08125	0.0684211	0.0674536	0.0801944	0.0971731	0.10061	0.0553633	0.14803	0.0412371	0.0701754	0.109617	0.0408654	0.0598802	0.0337079	0.0862069	0.19945	Adventitial fibroblasts, Cthrc1+ Myofibroblasts, Lipofibroblasts, Spp1+ Myofibroblasts, Transition	5	+	+	+				+	+
Ecscr	1.79701e-12	2.49904e-12	0.0300266		0.59531		0.000103562	0.221319	2.40837	2.63608	4.27796		7.77245		3.50259	1.61022	0.0554278	0.140956	0.0801056	0.0119522	0.0175567	0.0203252	0.00888648	0.0887609	0.00646519	0.0306596	0.0472805	0.0618474	0.0645337	0.039734	0.0542052	0.0456066	0.0533221	0.0258874	0.069299	0.0278352	0.0300169	0.0368902	0.014745	0.00895261	0.0186451	0.0123706	0.0181016	0.0381414	0.0176393	0.067418	0.075445	0.0654843	0.0603063	0.0597876	0.0928825	0.0439419	0.0880922	0.0673331	0.0708929	0.0656316	0.0510456	0.0609264	0	0.071525	0.0507966	0.0291223	0.0532693	0.0442013	0.078539	0.0539135	0.0590453	0.0631986	0.0793082	0.0327467	0.0662523	0.0353986	0.0401377	0.0396719	0.0201293	0.0287673	0.00970687	0																			0	0	0	0.0109006	0	0.0181598	0.0203092	0.00884607	0	0.00767897	0.0683312	0.0273638	0.0433136	0.0495279	0.0154004	0	0.0240009	0.00976267																			0.000313474	0.0045176	0.00734397	0.00446738	0.0100324	0.00752485	0.00687737	0.00891036	0.0256132	0.00184074	0.0268265	0.0107026	0.0078134	0.0134678	0.0177174	0.00171078	0.00365188	0.00644864	0.0307982	0.0223054	0.0332239	0.0546312	0.0707323	0.051398	0.0525169	0.0688876	0.0852635	0.0354176	0.0800921	0.0550733	0.040846	0.0567916	0.0264762	0.0359473	0.0509661	0.041717	0.00937866	0.0517464	0.0655493	0.10352	0.0981194	0.0613811	0.0769817	0.0775656	0.0849673	0.0366667	0.11479	0.0313901	0.0425868	0.0516667	0.0189655	0.0151515	0.0208768	0.0142518	0.04	0.0833333	0.0277778	0.116883	0.14876	0.130531	0.129204	0.138965	0.178604	0.0815972	0.198762	0.124096	0.118029	0.114558	0.0846154	0.16	0	0.125	0.0983607	0.0493653	0.0759837	0.0769806	0.120974	0.0939476	0.0861601	0.115008	0.145581	0.0433579	0.114245	0.0398482	0.0548847	0.0547653	0.027972	0.0479452	0.015873	0																			0	0	0	0.0181818	0	0.0212766	0.0190476	0.016	0	0.00913242	0.125	0.0222222	0.0336134	0.05	0.0114943	0	0.0210526	0.0224719																			0.000585138	0.00514328	0.00970874	0.00762389	0.016129	0.0135593	0.00896861	0.0141388	0.0612245	0.00240385	0.0442478	0.0116732	0.0121581	0.0206718	0.0186567	0.00346021	0.0036036	0.00843882	0.0571429	0.0337079	0.0464135	0.09375	0.110526	0.0893761	0.0789793	0.134276	0.155488	0.0449827	0.157614	0.0859107	0.0614035	0.0847983	0.0432692	0.0778443	0.0561798	0.0517241	0.198762	Adventitial fibroblasts, Cthrc1+ Myofibroblasts, Lipofibroblasts	3	+	+					+
Gbp6	2.18403e-11		0		0.0401047				2.2798		4.26866		4.90321				0.0251368	0.00577382	0.0311448	0.00747012	0.013899	0.0145664	0.0149911	0.0116349	0	0.0607508	0.0328721	0.0222429	0.0206566	0.0128713	0.0114166	0.00834207	0.00653971	0.00710382	0.00810484	0.00417573	0.00548414	0.0112163	0.0180221	0.0118117	0.0111931	0.0167311																			0	0.0601259	0.0430667	0.0358512	0.0174096	0.0175247	0.0141747	0.0192885	0.00982231	0.00653813	0.00556174	0.00843291	0.0159734	0.0125669	0.034571	0.0187433	0.0156864	0.0180299																			0	0.0538846	0.0294938	0.051092	0.0334695	0.0550831	0	0.0061515	0.0773928	0	0	0	0.0144689	0	0.0149868	0	0	0.0127592																																																							0	0.0944373	0.0443203	0.0341615	0.0302535	0.019821	0.0160061	0.0131265	0.0130719	0.00777778	0.013245	0.00597907	0.00473186	0.015	0.0206897	0.0151515	0.0104384	0.0190024																			0	0.0860367	0.0565355	0.0560538	0.0274941	0.028907	0.0176391	0.0277325	0.0138648	0.00922509	0.00846262	0.00948767	0.0186608	0.0170697	0.0314685	0.0205479	0.015873	0.0212766																			0	0.0423729	0.03125	0.0363636	0.0434783	0.0425532	0	0.008	0.111111	0	0	0	0.0168067	0	0.0114943	0	0	0.011236																																																							0.111111	Adventitial fibroblasts, Transition	2	+		+
Mark1	0	3.13382e-09	0	7.50663e-06	0.0466458	5.00054e-06		4.59105e-14	2.2172	3.22389	4.25711	1.91178	3.05392	2.45561		2.92617	0.0212513	0.0326346	0.0242164	0.0331175	0.0256035	0.0348916	0.0112047	0.0369437	0.0209075	0.0090527	0.00546769	0.00880325	0.0109172	0.0197682	0.0192487	0.0172483	0.0264163	0.0098427	0.0520785	0.0132281	0.0165871	0.0278982	0.0132701	0.0341276	0.0166514	0.0112146	0.0406909	0	0.0241483	0	0.0070321	0.00964608	0.0224163	0.016817	0.0094619	0.00809208	0.0229757	0.0155226	0.022919	0.0277898	0.0423198	0.0154492	0	0.0486476	0.0120382	0.000411769	0.00695887	0.00359492	0.00456212	0.0114255	0.019615	0.0238904	0.0167456	0.00940241	0.0385792	0.0218048	0.0345266	0.0273555	0.0221185	0.0184983	0.0388435	0.048855	0.0425344	0.0177486	0.00765101	0.0206738	0.0195332	0.0295896	0.043206	0.0262985	0.00763332	0.0183628	0.0240491	0.0221656	0.0296252	0.0582401	0.0197255	0.0331136	0.0610431	0.0396213	0	0.00905528	0	0.015803	0	0.0181598	0.0045553	0.046253	0	0.00772677	0	0	0.0394574	0.0140217	0.0888493	0.043264	0.0117428	0.058793	0.0652331	0.00710477	0.0111203	0.00269519	0.0120615	0.0123652	0.0182224	0.0420115	0.0282183	0.031825	0.0657473	0.046444	0.0720245	0.0522075	0.0325538	0.0619867	0.0141826	0.0184693																			0.0401959	0.00667202	0	0.00484823	0.0022318	0.0158959	0.0183763	0.0173237	0.00413433	0.00859752	0.0410831	0.0232463	0.0382442	0.031727	0.0492634	0.0311367	0.0378946	0.0386959	0.024619	0.0194049	0.00819367	0.015528	0.0196239	0.0300512	0.027439	0.0322196	0.0490196	0.0144444	0.0838852	0.0134529	0.0236593	0.0366667	0.0206897	0.0488215	0.0146138	0.0118765	0.08	0	0.0277778	0	0.0165289	0.0199115	0.0371681	0.0313351	0.0199456	0.0121528	0.0495186	0.0253012	0.0337224	0.0429594	0.0538462	0.0266667	0	0.125	0.0163934	0.00141044	0.00949796	0.00747384	0.00706991	0.0198735	0.0278155	0.0415987	0.0294627	0.0138376	0.0691114	0.0265655	0.0428101	0.0405405	0.0314685	0.0342466	0.031746	0.0851064	0.0520833	0.0226244	0.0105485	0.0212121	0.0280374	0.0327869	0.0449438	0.0319149	0.0115607	0.0212121	0.04	0.0222222	0.0357143	0.0798122	0.026087	0.0416667	0.0571429	0.04947	0	0.00847458	0	0.0181818	0	0.0212766	0.00952381	0.048	0	0.00456621	0	0	0.0504202	0.02	0.0689655	0.0612245	0.0105263	0.0674157	0.0540541	0.00826446	0.0151515	0.00505051	0.0193548	0.0185615	0.0238806	0.0616438	0.0357143	0.0298507	0.0909091	0.0560748	0.0769231	0.0695187	0.0330882	0.0819672	0.016129	0.025641																			0.0571429	0.011236	0	0.00625	0.00526316	0.0202361	0.0243013	0.0353357	0.00914634	0.00865052	0.0724175	0.0309278	0.0508772	0.0475698	0.0673077	0.0538922	0.0337079	0.0517241	0.125	Adventitial fibroblasts, Cthrc1+ Myofibroblasts, Lgr5Lgr6 cells, SMCs, Spp1+ Myofibroblasts, Transition	6	+	+	+	+		+		+
Acat1	0.00233936	0.959031	8.72485e-09	0.175773	0.559674	0.317264	0.0326182	0.0665093	0.73356	1.18185	4.23492	1.14392	1.22234	4.5371	0.551929	8.66869	0.0991991	0.0755617	0.0815572	0.0776892	0.049744	0.050813	0.0656054	0.0556555	0.0507962	0.109286	0.0776026	0.0838338	0.0959912	0.0890573	0.068023	0.0589923	0.0801464	0.0424001	0.0575132	0.0480833	0.0555323	0.0620785	0.0415592	0.0766687	0.075165	0.0599773	0	0	0.113859	0.060657	0.0533371	0.0476093	0.048562	0.0429513	0.0459469	0.0434445	0.0347881	0.0257792	0.035516	0.0279883	0.0351161	0.0248017	0	0.0264692	0.0256847	0.0833763	0.0576594	0.0835128	0.0556899	0.0580585	0.0490368	0.0446425	0.0427386	0.0355659	0.0412445	0.0393891	0.0537104	0.0470195	0.0517662	0.100681	0.0770084	0.0176125	0.0702638	0.0845624	0.0828649	0.0766354	0.0665512	0.0444846	0.0433749	0.0651194	0.0358528	0.0471948	0.070392	0.0706344	0.0950366	0.0575093	0.0263418	0.0986373	0.040198	0.0630149	0	0.0656325	0.0226188	0.0430336	0.0186624	0.117837	0.066238	0.0209993	0.111281	0.0563261	0	0	0.0484973	0.0345647	0.0209732	0.074196	0.0725224	0.0388954	0.0955612	0.034422	0.0401014	0.0682433	0.0780463	0.0529171	0.0291296	0.0302836	0.0413038	0.0221827	0.0708472	0.0214732	0.0586988	0.0432604	0.0273104	0.0498462	0.0804603	0	0.052246	0.065437	0.04886	0.0588805	0.068801	0.0661401	0.0518861	0.0612091	0.116973	0.0329044	0.0411332	0.040019	0.0402609	0.0394339	0.0354986	0.0514033	0.0449694	0.0557481	0.0348161	0.0822555	0.0398194	0.043131	0.0322333	0.044121	0.0496255	0.0431802	0.0409798	0.0286518	0.0297277	0.038988	0.0346891	0.0354366	0.0308047	0.042098	0.0194935	0	0.056272	0.188875	0.105773	0.144928	0.15372	0.140026	0.0945122	0.101432	0.133987	0.0522222	0.0993377	0.0493274	0.0709779	0.0891667	0.0534483	0.102694	0.0709812	0.0736342	0	0	0.138889	0.116883	0.123967	0.0995575	0.102655	0.10218	0.0933817	0.0607639	0.0797799	0.0457831	0.0570687	0.0501193	0.0461538	0.0533333	0	0.0625	0.0491803	0.118477	0.0786974	0.138266	0.0911233	0.0984643	0.0719132	0.0734095	0.0762565	0.0461255	0.0733427	0.0436433	0.0658617	0.06899	0.0594406	0.143836	0.0634921	0.0212766	0.0729167	0.0995475	0.0991561	0.10303	0.0957944	0.057377	0.0524345	0.0886525	0.0520231	0.0515152	0.12	0.0666667	0.107143	0.0798122	0.026087	0.125	0.031746	0.0706714	0	0.059322	0.03125	0.0545455	0.0217391	0.106383	0.0571429	0.024	0.166667	0.0593607	0	0	0.0420168	0.05	0.0229885	0.0816327	0.0631579	0.0449438	0.0810811	0.0330579	0.0454545	0.0858586	0.103226	0.0696056	0.0358209	0.0376712	0.0535714	0.0248756	0.0909091	0.0280374	0.0683761	0.0534759	0.0257353	0.0655738	0.0483871	0	0.0590989	0.0756796	0.0582524	0.0825921	0.0997984	0.0813559	0.0597907	0.0899743	0.163265	0.0384615	0.0707965	0.0447471	0.0395137	0.0607235	0.0522388	0.0717993	0.0423423	0.0590717	0.0571429	0.0786517	0.0590717	0.06875	0.0526316	0.0590219	0.0631835	0.0742049	0.0823171	0.0380623	0.056443	0.0469645	0.0508772	0.0558428	0.0336538	0.0778443	0.0224719	0	0.188875	Adventitial fibroblasts, Transition	2	+		+
Synpo	0	0	0	4.24868e-07	0.741754	0.187287	0	5.41873e-11	2.08473	10.6946	4.23339	2.16896	1.57405	1.30651	4.22779	3.14373	0.0440092	0.0451864	0.030353	0.0373506	0.0234089	0.0626694	0.0216367	0.0298669	0.0440986	0.012712	0.0180028	0.0133769	0.0159232	0.0360826	0.0282713	0.034933	0.0256091	0.00950577	0.0599806	0.0246558	0.075437	0.0553061	0.0338597	0.0410576	0.0193303	0.0385161	0.0293881	0	0.012312	0.00644004	0.00658459	0.0234016	0.0132724	0.0138441	0.0107412	0.00968648	0.0324717	0.0393706	0.0332099	0.0328055	0.0403561	0.0243669	0	0	0.0193885	0.00725723	0.0122409	0.00561253	0.00720068	0.0171432	0.018689	0.0199007	0.00704798	0.00686804	0.0686011	0.0339248	0.0385304	0.0396021	0.0269621	0.0422055	0	0.0936687	0.0399645	0.00834249	0.0245181	0.0066952	0.0252005	0.0362522	0.0170925	0.0334625	0.0307559	0.0143937	0.0990076	0.0185435	0.0216018	0.0387655	0.0384161	0.0514072	0.045252	0.065618	0.0925669	0.00844925	0	0.011047	0.0143822	0	0.0473225	0.0208589	0	0.0258751	0	0.0338562	0	0.0394659	0.016074	0.0170895	0.0414917	0.0351258	0	0.0398174	0.0407075	0.0312665	0.0322903	0.0679404	0.0338634	0.0572792	0.0360336	0.0127908	0.318484	0.0458553	0.0604311	0.0794648	0.0631378	0.0482919	0.0303215	0.0552962	0.0276618	0.0018227	0.00797322	0.00122856	0.00172452	0.00977266	0.00861157	0.00853218	0.0149265	0.00330143	0.0454286	0.0181676	0.0247436	0.0382269	0.0315632	0.0298058	0.0188609	0.0362652	0.0477182	0.0274894	0.00554847	0.00790375	0.00748839	0.0141278	0.0126139	0.0125727	0.00966411	0.00887527	0.0266112	0.0280936	0.0271739	0.0259905	0.0428333	0.02717	0.0212879	0.0478441	0.052755	0.0258732	0.0260708	0.0217391	0.0245298	0.0575448	0.0434451	0.0644391	0.0424837	0.0133333	0.0971302	0.0284006	0.0914826	0.0791667	0.0413793	0.0555556	0.0229645	0.04038	0.04	0	0.0277778	0.012987	0.0165289	0.0376106	0.0212389	0.0354223	0.0226655	0.015625	0.0735901	0.060241	0.0518807	0.0584726	0.0653846	0.04	0	0	0.0327869	0.0112835	0.0171868	0.00896861	0.0117832	0.0280036	0.0257802	0.0391517	0.0103986	0.0110701	0.114245	0.0379507	0.0472009	0.059744	0.027972	0.0547945	0	0.12766	0.0520833	0.00904977	0.0316456	0.00909091	0.0350467	0.0409836	0.0262172	0.0425532	0.0462428	0.0151515	0.16	0.0222222	0.0238095	0.0516432	0.0434783	0.0654762	0.047619	0.0812721	0.1	0.00847458	0	0.0181818	0.0217391	0	0.047619	0.024	0	0.0273973	0	0.0222222	0	0.04	0.0114943	0.0204082	0.0315789	0.0449438	0	0.0454545	0.0454545	0.040404	0.0451613	0.0858469	0.0447761	0.0753425	0.0535714	0.0149254	0.393939	0.0560748	0.0683761	0.106952	0.0625	0.0655738	0.0322581	0.0512821	0.0333528	0.00220426	0.00970874	0.0025413	0.00302419	0.0101695	0.00896861	0.0154242	0.0204082	0.00360577	0.079646	0.0214008	0.0364742	0.0555556	0.0410448	0.0441176	0.018018	0.0379747	0.0571429	0.0280899	0.00843882	0.0125	0.0105263	0.0185497	0.0145808	0.0194346	0.0152439	0.00865052	0.0479233	0.0366552	0.0359649	0.0361944	0.0576923	0.0538922	0.0224719	0.0689655	0.393939	Adventitial fibroblasts, Cthrc1+ Myofibroblasts, Lipofibroblasts, SMCs, Spp1+ Myofibroblasts, Transition	6	+	+	+	+			+	+
Pi16	0	0	0		0.255517				2.17953	425.804	4.23134		25.0071				0.357783	0.00125518	0.0170901	0.00298805	0.00585223	0.00203252	0.0156866	0.00671704	0.539302	0.256617	0.193522	0.240702	0.32489	0.417131	0.410903	0.359957	0.411847	0.315943	0.406824	0.389543	0.387759	0.410095	0.620307	0.657684	0.889795	0.507827	0	0.0431776	0.0391498	0	0	0.00443641	0	0	0	0.00418363	0	0	0.00201223	0.000968832	0	0	0	0	0.092955	0.00543923	0.00986978	0.00534961	0.00555951	0.00955104	0.0164934	0.00956231	0	0.00935011	0.0314666	0.00896746	0.0180852	0.0235956	0.0172628	0.04059	0	0.022312																			0	0	0	0	0	0.0274368	0	0	0	0.0043824	0.141437	0	0.00813925	0	0	0	0.0472609	0																																																							0.446659	0.309185	0.221229	0.296066	0.354865	0.411765	0.38872	0.383055	0.398693	0.284444	0.403974	0.312407	0.345426	0.404167	0.475862	0.558923	0.557411	0.444181	0	0.0833333	0.0555556	0	0	0.00442478	0	0	0	0.00347222	0	0	0.00259403	0.00119332	0	0	0	0	0.114754	0.00705219	0.0117594	0.00597907	0.00706991	0.00993677	0.0223881	0.0146819	0	0.00922509	0.0479549	0.0132827	0.0263447	0.0362731	0.0244755	0.0547945	0	0.0212766																			0	0	0	0	0	0.0212766	0	0	0	0.00456621	0.25	0	0.00840336	0	0	0	0.0315789	0																																																							0.558923	Adventitial fibroblasts, Cthrc1+ Myofibroblasts, Transition	3	+	+	+
H1f0	0	1.57508e-10	0	4.71655e-08	0.0992349	0.044323	0	0.000132728	2.07601	1.96965	4.23044	2.52439	4.32989	1.11236	2.16502	2.38241	0.0904766	0.145224	0.0916529	0.064243	0.0599854	0.0731707	0.0715555	0.116949	0.0390434	0.0258656	0.0367186	0.0475887	0.0810184	0.0682082	0.0757174	0.0645842	0.0630802	0.043445	0.103639	0.113527	0.0885904	0.0685975	0.118539	0.12626	0.0784752	0.0497042	0.0744491	0	0.0643855	0.0688134	0.0697196	0.0825735	0.0711051	0.0753179	0.0911846	0.0486474	0.094904	0.10877	0.07912	0.0666225	0.0948264	0.159569	0.1055	0.0268245	0.0266442	0.0254126	0.0386197	0.0511871	0.0681078	0.0645551	0.0636672	0.0760292	0.0736278	0.0453221	0.0993644	0.104152	0.0694261	0.0648672	0.099586	0.173729	0.11044	0.0669534	0.0359796	0.0248012	0.0234453	0.0354988	0.0656279	0.0351536	0.0754405	0.0347036	0.0493327	0.0516943	0.0908951	0.179145	0.0560961	0.0599752	0.0862943	0.108227	0.0676878	0.0319291	0	0.019161	0.066189	0.01035	0.0649494	0.0457476	0.0900634	0.0636532	0.0911989	0.0653868	0	0.104033	0.0722977	0.0325052	0.117184	0.0516088	0.0907819	0.0215348	0.0337495	0.0410008	0.0568913	0.041135	0.0653745	0.0454325	0.066989	0.0758308	0.120958	0.074977	0.0791949	0.109458	0.050452	0.0493505	0.105696	0.100591	0	0.0376395	0.0392658	0.0224688	0.020189	0.0327158	0.0578741	0.0761068	0.0407925	0.0352789	0.0390633	0.0367199	0.0986249	0.125305	0.0580729	0.0686068	0.0805432	0.153553	0.0674652	0.0422712	0.0530731	0.0271566	0.0268918	0.0704408	0.101709	0.0624347	0.0972796	0.0880698	0.0710794	0.048673	0.0934178	0.120569	0.0791125	0.0682255	0.0908352	0.133663	0.0964932	0.0325882	0.0445487	0.0452781	0.0506518	0.0776398	0.122649	0.102302	0.10061	0.106205	0.104575	0.0533333	0.154525	0.127055	0.108833	0.0958333	0.12931	0.159933	0.0772443	0.0570071	0.16	0	0.0833333	0.103896	0.123967	0.130531	0.118584	0.16485	0.174071	0.0763889	0.190509	0.16747	0.108949	0.105012	0.134615	0.24	0.0909091	0.0625	0.0491803	0.0437236	0.0551787	0.0859492	0.109191	0.104788	0.0848033	0.128874	0.121317	0.0599631	0.150917	0.113852	0.0823271	0.0917496	0.122378	0.205479	0.0952381	0.0638298	0.0416667	0.0271493	0.0316456	0.0484848	0.0911215	0.057377	0.0861423	0.0460993	0.0693642	0.0606061	0.16	0.177778	0.047619	0.0892019	0.0869565	0.119048	0.0634921	0.0353357	0	0.0169492	0.09375	0.0181818	0.0869565	0.0425532	0.0857143	0.064	0.0555556	0.0639269	0	0.0888889	0.0672269	0.05	0.103448	0.0612245	0.0736842	0.0224719	0.0540541	0.0371901	0.0606061	0.0454545	0.0967742	0.0580046	0.0776119	0.0958904	0.125	0.0696517	0.121212	0.102804	0.042735	0.0695187	0.0992647	0.131148	0	0.025641	0.0473961	0.0249816	0.02589	0.0482846	0.0806452	0.0983051	0.0493274	0.0526992	0.0816327	0.0396635	0.163717	0.124514	0.0668693	0.0968992	0.0895522	0.192907	0.0612613	0.0506329	0.0571429	0.0224719	0.0337553	0.1125	0.142105	0.0893761	0.131227	0.151943	0.140244	0.0588235	0.166134	0.151203	0.1	0.0961737	0.117788	0.191617	0.101124	0.0689655	0.24	Adventitial fibroblasts, Cthrc1+ Myofibroblasts, Lipofibroblasts, SMCs, Spp1+ Myofibroblasts, Transition	6	+	+	+	+			+	+
Smurf1		0.000679456	1.18837e-06		0.48102	0.781108				3.46571	4.22255		3.73119	3.76617			0.0108635	0.0271118	0.0124711	0.00448207	0.00804682	0.0115176	0.0111274	0.0176322																			0.0209517	0	0	0.0188196	0.00376723	0.0136463	0.0134684	0.0133766	0.0102963	0.00498777	0.0181454	0.0162185	0.00672367	0.0149553	0.0200641	0.0331178	0.0168075	0	0.0246085	0.000806174	0.0055271	0.00602647	0.00587258	0.0107221	0.00545123	0.00921784	0.00732594	0.00596733	0.0176032	0.00504931	0.00787014	0.0094719	0.0163314	0.00278838	0	0.062935																			0	0.00867243	0	0.0191616	0	0	0	0.00591784	0.0378216	0	0	0	0	0.0258325	0.0317132	0	0	0.0211809	0.0388164	0	0	0.0107647	0.0043198	0.0118255	0.0119169	0.0115348	0	0.008926	0.0408064	0.00769476	0.0094565	0.0114781	0.0159353	0.0124574	0.00932113	0																																																							0.04	0	0	0.038961	0.00826446	0.0221239	0.0247788	0.0340599	0.0226655	0.00694444	0.0440165	0.0289157	0.0116732	0.0286396	0.0230769	0.0666667	0.0454545	0	0.0327869	0.00282087	0.00814111	0.0127055	0.00864101	0.0153568	0.00746269	0.0203915	0.0138648	0.00830258	0.0324401	0.0056926	0.00987925	0.0170697	0.020979	0.00684932	0	0.0638298																			0	0.00847458	0	0.0181818	0	0	0	0.008	0.0555556	0	0	0	0	0.03	0.0229885	0	0	0.0224719	0.027027	0	0	0.010101	0.00645161	0.0116009	0.0149254	0.0136986	0	0.00995025	0.0606061	0.00934579	0.00854701	0.0160428	0.0147059	0.0163934	0.016129	0																																					0.0666667	Cthrc1+ Myofibroblasts, Transition	2		+	+
Tmpo	0.0805166	0.544896	2.05208e-07	0.159211	0.918976	0.763877		0.745763	0.744329	7.76466	4.22219	1.03945	6.69968	1.29193		1.85634	0.0319562	0.060123	0.0318707	0.0346116	0.0234089	0.0264228	0.017773	0.0446204	0.0245808	0.0192168	0.0246717	0.0382671	0.0241399	0.0199527	0.0165159	0.017299	0.0583579	0.0190338	0.0145618	0.0159681	0.0118627	0.011206	0.011645	0.0186875	0.0126234	0.0191139	0.0178301	0	0.0117714	0.0253604	0.0307283	0.045678	0.0468015	0.0352357	0.0324485	0.0271748	0.0361714	0.0243451	0.0254289	0.0141722	0.0232958	0.0193044	0	0	0	0.0131304	0.0289166	0.0353869	0.0265309	0.0360163	0.017683	0.0125418	0.0190254	0.0137224	0.0100351	0.0180741	0.0145515	0.0166131	0.0153189	0.0306394	0.0372816	0.0703168	0.0369206	0.0151554	0.0268887	0.0209803	0.0288658	0.0149911	0.0201308	0.0216424	0.0152793	0.0290694	0.0226598	0.0449489	0.00528292	0.034051	0.0146875	0.0371359	0.0415207	0.0250321	0	0.0183075	0.0283564	0.0261283	0.0669736	0	0.0095038	0.0240153	0	0.0376602	0	0	0	0.0539652	0.0149868	0.0238569	0.0244107	0	0	0.0445005	0.016515	0.0347257	0.017441	0.0201172	0.0165923	0.0100116	0	0.0250523	0.013939	0.0242698	0.0344295	0.011528	0.0219064	0.0261671	0	0.0221153																			0.0500647	0.00262487	0.0293068	0.0399183	0.028812	0.0399828	0.0278058	0.0315185	0.0398596	0.029411	0.0289638	0.021303	0.0207279	0.024732	0.0212457	0.033244	0.0123898	0.00570616	0.024619	0.0349288	0.0353818	0.0672878	0.0359771	0.028133	0.0251524	0.0250597	0.0816993	0.0233333	0.0220751	0.0164425	0.0157729	0.0141667	0.0137931	0.0252525	0.0125261	0.023753	0.04	0	0.0277778	0.0519481	0.0578512	0.0707965	0.0743363	0.0831063	0.0652765	0.0364583	0.088033	0.0433735	0.0453956	0.0334129	0.0269231	0.0533333	0	0	0	0.022567	0.039801	0.0515695	0.0424195	0.0551039	0.0244233	0.0261011	0.034662	0.0166052	0.0183357	0.0208729	0.0186608	0.0213371	0.020979	0.0479452	0.031746	0.0638298	0.0416667	0.0226244	0.0400844	0.0333333	0.0397196	0.0245902	0.0262172	0.0319149	0.017341	0.0363636	0.04	0.0444444	0.0119048	0.0422535	0.0173913	0.0535714	0.047619	0.0282686	0	0.0169492	0.03125	0.0181818	0.0869565	0	0.00952381	0.032	0	0.0365297	0	0	0	0.07	0.0114943	0.0204082	0.0210526	0	0	0.0454545	0.0151515	0.0454545	0.0258065	0.0301624	0.0208955	0.0136986	0	0.0248756	0.030303	0.0186916	0.0512821	0.0160428	0.0220588	0.0409836	0	0.025641																			0.0571429	0.00561798	0.0421941	0.075	0.0526316	0.0556492	0.0486027	0.0583039	0.0731707	0.0397924	0.0649627	0.0343643	0.0280702	0.0361944	0.03125	0.0658683	0.011236	0.0172414	0.088033	Transition	1			+
Stat1	0	0.03771	0	1.75656e-05	0.00282716	0.0123408	0	0.0479363	2.70374	12.6704	4.21796	2.67078	4.93385	20.7075	1.68088	1.16196	0.0712077	0.0636375	0.116265	0.0438247	0.0409656	0.0345528	0.0660691	0.0569749	0.0139158	0.147023	0.102813	0.0816607	0.0742494	0.0462458	0.0336283	0.0459377	0.0497116	0.03626	0.0225286	0.014296	0.0243065	0.0246023	0.0145516	0.0229994	0.0123629	0.0190791	0.0577378	0.0629935	0.0316472	0.0499401	0.0547453	0.0605036	0.034849	0.0542909	0.0392951	0.0421492	0.0304812	0.0298244	0.0307429	0.0256389	0.00931127	0.00882179	0	0	0.0203928	0.171783	0.159803	0.10625	0.106044	0.0785969	0.0524647	0.0801196	0.0561375	0.0523542	0.0446709	0.0541138	0.041555	0.0419885	0.0462678	0.0396818	0.0476641	0.0183276	0	0.0768755	0.0746774	0.0483024	0.0380175	0.0467406	0.0242802	0.0433118	0.0405348	0.0270569	0	0.0225904	0.0276242	0.0275366	0.0113055	0.0196612	0.00640566	0.00965951	0.0886616	0.0952714	0.093056	0.0910231	0.0505135	0.114392	0.0217109	0.022864	0.0660265	0.0217749	0	0.0513949	0.0383237	0.0521679	0.0459533	0.016254	0	0.0240479	0	0.0393958	0.11875	0.0287853	0.0545069	0.0318661	0.0429631	0.0318783	0.0355591	0.0171355	0	0.0120214	0.00836693	0.0178735	0.0143319	0.0322491	0.0139555	0	0.0208407	0.0862425	0.10467	0.100352	0.0784228	0.0634575	0.0361399	0.0687386	0.11097	0.0375737	0.053435	0.0366555	0.0186527	0.0371189	0.0259427	0.0430509	0.029412	0.0492657	0.0204288	0.0441119	0.0690805	0.0460051	0.0751715	0.0614414	0.0387856	0.0479607	0.0407683	0.0269935	0.0410184	0.0266966	0.020002	0.0415796	0.0570416	0.0284453	0.0281795	0.0471479	0.0152403	0.218629	0.130726	0.123188	0.103025	0.0716113	0.0472561	0.075179	0.0784314	0.0466667	0.0375276	0.0179372	0.0299685	0.035	0.0155172	0.0286195	0.0125261	0.0213777	0.08	0.0833333	0.0555556	0.0779221	0.0991736	0.090708	0.0637168	0.0967302	0.0743427	0.0607639	0.0674003	0.0481928	0.0479896	0.0453461	0.0153846	0.0266667	0	0	0.0327869	0.222849	0.196291	0.161435	0.153967	0.115628	0.0746269	0.126427	0.0866551	0.0654982	0.0733427	0.0588235	0.0515917	0.0611664	0.0454545	0.0616438	0.047619	0.0212766	0	0.0904977	0.0886076	0.0666667	0.0514019	0.057377	0.0299625	0.0531915	0.0520231	0.030303	0	0.0222222	0.0238095	0.0375587	0.00869565	0.0238095	0.0031746	0.0106007	0.1	0.0762712	0.09375	0.0909091	0.0434783	0.106383	0.0190476	0.024	0.111111	0.0228311	0	0.0444444	0.0336134	0.06	0.045977	0.0204082	0	0.0224719	0	0.0413223	0.121212	0.0353535	0.0709677	0.0394432	0.0477612	0.0410959	0.0535714	0.0199005	0	0.00934579	0.00854701	0.0213904	0.0110294	0.0327869	0.016129	0	0.0239906	0.0969875	0.119741	0.135959	0.112903	0.0813559	0.0433483	0.0938303	0.122449	0.0408654	0.0840708	0.0389105	0.0243161	0.0516796	0.0298507	0.0614187	0.0279279	0.0548523	0.0285714	0.0505618	0.0801688	0.06875	0.115789	0.084317	0.0437424	0.0936396	0.0670732	0.032872	0.0756124	0.0366552	0.0298246	0.0599793	0.0649038	0.0299401	0.0337079	0.0517241	0.222849	Adventitial fibroblasts, Lipofibroblasts, Pericytes, SMCs, Transition	5	+		+	+	+		+
Rpl34	0	0	0	0	3.10732e-12	0	0	0	2.28979	4.29729	4.21749	2.94759	2.67561	3.02877	2.53663	2.39552	0.394893	0.47521	0.449687	0.398406	0.252377	0.352642	0.286299	0.352885	0.147941	0.525036	0.599782	0.772918	0.705239	0.485338	0.426065	0.419555	0.61664	0.616991	0.120984	0.18499	0.160878	0.122901	0.146934	0.189386	0.130117	0.163255	0.0739658	0.694381	0.740186	0.861973	0.815974	0.541769	0.492358	0.519615	0.689786	0.684004	0.234742	0.175855	0.183405	0.210023	0.151168	0.344696	0.219226	0.0241565	0.0928171	0.499437	0.53416	0.65965	0.640128	0.57948	0.448028	0.42562	0.62978	0.577162	0.114164	0.0939394	0.120336	0.119226	0.0945357	0.110026	0.130062	0.175351	0.154644	0.513568	0.564869	0.674657	0.606642	0.330641	0.453911	0.424444	0.592497	0.702792	0.103058	0.106672	0.110866	0.130972	0.0733431	0.155013	0.110007	0.136919	0.0952485	0.420402	0.470286	0.436911	0.383747	0.156035	0.406974	0.19305	0.572901	0.654123	0.207989	0.166305	0.125223	0.102969	0.0265478	0.183094	0.106816	0.182427	0.0753844	0.438382	0.580908	0.637308	0.663082	0.460726	0.512703	0.33009	0.513304	0.554136	0.115762	0.122106	0.107674	0.106672	0.112399	0.121531	0.0710815	0.0963771	0.117909	0.409051	0.462216	0.5196	0.504298	0.416128	0.353222	0.325877	0.3476	0.528569	0.118655	0.0738576	0.113321	0.105845	0.0723518	0.132853	0.0941791	0.140171	0.174326	0.437818	0.579198	0.728667	0.781799	0.451142	0.378222	0.401861	0.732477	0.612522	0.211143	0.157493	0.17475	0.156344	0.158819	0.196031	0.0766583	0.144416	0.161782	0.601552	0.592179	0.747412	0.70973	0.508312	0.426067	0.483294	0.663399	0.557778	0.187638	0.19133	0.187697	0.1575	0.158621	0.227273	0.127349	0.190024	0.12	0.583333	0.666667	0.753247	0.760331	0.575221	0.536283	0.622616	0.766092	0.635417	0.409904	0.260241	0.263294	0.301909	0.207692	0.546667	0.318182	0.0625	0.114754	0.550071	0.539123	0.668161	0.659859	0.603433	0.447083	0.485318	0.682842	0.527675	0.172073	0.104364	0.137212	0.162873	0.115385	0.157534	0.126984	0.191489	0.166667	0.493213	0.542194	0.633333	0.616822	0.352459	0.41573	0.443262	0.595376	0.584848	0.16	0.111111	0.107143	0.164319	0.0695652	0.184524	0.0984127	0.14841	0.1	0.322034	0.375	0.345455	0.347826	0.148936	0.333333	0.2	0.611111	0.497717	0.375	0.111111	0.109244	0.15	0.0229885	0.204082	0.0842105	0.179775	0.0810811	0.376033	0.515152	0.590909	0.625806	0.466357	0.459701	0.366438	0.517857	0.477612	0.181818	0.140187	0.102564	0.128342	0.102941	0.147541	0.0645161	0.128205	0.12756	0.393828	0.459547	0.556544	0.539315	0.437288	0.355755	0.381748	0.387755	0.478365	0.19469	0.07393	0.118541	0.149871	0.0820896	0.165225	0.081982	0.151899	0.257143	0.38764	0.548523	0.66875	0.773684	0.463744	0.3548	0.468198	0.743902	0.538062	0.329073	0.202749	0.214035	0.219235	0.194712	0.299401	0.101124	0.189655	0.773684	Adventitial fibroblasts, Cthrc1+ Myofibroblasts, Lgr5Lgr6 cells, Lipofibroblasts, Pericytes, SMCs, Spp1+ Myofibroblasts, Transition	8	+	+	+	+	+	+	+	+
Ankrd11	0	0	0	0	4.9993e-09	0	0	0	3.48143	3.96634	4.20885	3.45834	2.85297	2.63531	2.79369	3.14895	0.116565	0.132296	0.0896074	0.0766932	0.0994879	0.0999322	0.128661	0.140698	0.190215	0.0319804	0.0320387	0.0201415	0.02251	0.0478249	0.0899719	0.090108	0.0365086	0.0372993	0.228276	0.143207	0.137028	0.178363	0.137071	0.150801	0.152766	0.162892	0.15858	0	0.00973253	0	0.0168256	0.046661	0.0839929	0.0550074	0.0118618	0.0303225	0.138119	0.118761	0.110131	0.159003	0.13287	0.118777	0.161706	0	0.219448	0.0281854	0.0198207	0.019472	0.0103192	0.0347973	0.0749329	0.0901684	0.0130452	0.0263217	0.219277	0.174424	0.136566	0.185526	0.130389	0.130009	0.205229	0.172468	0.158049	0.0409571	0.0213107	0.0240476	0.0129875	0.105476	0.0495896	0.083781	0.0222739	0.0284705	0.127604	0.139054	0.0789314	0.188728	0.155205	0.184191	0.0996311	0.142026	0.351465	0.0408575	0.0225475	0.0778532	0	0.0296097	0.0488799	0.156313	0	0.0479447	0.173938	0.0285838	0.0758854	0.172273	0.237002	0.186502	0.196794	0.267613	0.316777	0.0568742	0.0118449	0.0380809	0.0279062	0.0487498	0.0593303	0.121308	0.0414984	0.0665628	0.192763	0.161674	0.178838	0.180495	0.196396	0.160331	0.206104	0.0968262	0.207518	0.0468188	0.0591577	0.0549127	0.0202052	0.0425843	0.088777	0.106509	0.0703346	0.0560073	0.250701	0.172258	0.138102	0.216103	0.177519	0.153618	0.157511	0.172646	0.0700077	0.0221094	0.0231752	0.033732	0.0195552	0.0355736	0.0989337	0.0939847	0.0104928	0.0272459	0.190515	0.164373	0.12827	0.183944	0.135288	0.129234	0.126615	0.150916	0.192263	0.0517464	0.0439479	0.0310559	0.0335241	0.0575448	0.102896	0.127685	0.0522876	0.0411111	0.309051	0.150972	0.152997	0.210833	0.139655	0.183502	0.139875	0.175772	0.2	0	0.0277778	0	0.0247934	0.0641593	0.106195	0.0926431	0.0208522	0.0295139	0.249656	0.156627	0.143969	0.217184	0.169231	0.2	0.136364	0	0.262295	0.0366714	0.0244233	0.0276532	0.0149254	0.0433604	0.0814111	0.125612	0.017331	0.0276753	0.300423	0.166983	0.145993	0.231152	0.13986	0.164384	0.190476	0.191489	0.166667	0.0361991	0.0253165	0.0272727	0.0186916	0.114754	0.0561798	0.0851064	0.0289017	0.0272727	0.2	0.133333	0.0714286	0.220657	0.156522	0.202381	0.0793651	0.144876	0.3	0.0338983	0.03125	0.0909091	0	0.0212766	0.0380952	0.136	0	0.0410959	0.25	0.0222222	0.0756303	0.19	0.206897	0.183673	0.147368	0.224719	0.243243	0.0495868	0.0151515	0.040404	0.0387097	0.0464037	0.0597015	0.123288	0.0535714	0.0547264	0.272727	0.149533	0.17094	0.224599	0.165441	0.196721	0.145161	0.102564	0.206554	0.050698	0.0679612	0.0698856	0.0272177	0.0440678	0.0852018	0.122108	0.0816327	0.0588942	0.340708	0.161479	0.148936	0.26615	0.179104	0.179066	0.136036	0.168776	0.0857143	0.0224719	0.0253165	0.0375	0.0210526	0.0472175	0.104496	0.136042	0.0152439	0.0294118	0.288605	0.19244	0.145614	0.222337	0.149038	0.191617	0.134831	0.189655	0.340708	Adventitial fibroblasts, Cthrc1+ Myofibroblasts, Lgr5Lgr6 cells, Lipofibroblasts, Pericytes, SMCs, Spp1+ Myofibroblasts, Transition	8	+	+	+	+	+	+	+	+
Rps10-ps1	0	2.65675e-07	0	0.00204784	0	0.000569255	0	5.17754e-08	3.77772	41.5358	4.19457	7.31365	418.686	4.25853	4.92197	70.0239	0.0275157	0.0261077	0.0292313	0.0249004	0.0102414	0.0179539	0.0151457	0.0152333	0.00702171	0.0875242	0.0164576	0.0444481	0.0253117	0.028091	0.00805267	0.0104792	0.0195335	0.0289774	0.00305707	0.00116039	0.00659467	0.00122205	0.00294781	0.0052109	0.00516021	0.00197348	0.0178301	0	0.0176393	0.0279172	0.024611	0.0305973	0.0102737	0.0161402	0.028118	0.0232369	0.00218862	0.00208887	0.00722815	0.000329967	0.00724635	0.0073763	0	0	0	0.0500327	0.018245	0.0366552	0.0250001	0.0230457	0.00882984	0.0151029	0.0153052	0.023259	0.000782388	0.00222952	0.00273413	0.00272401	0	0	0.00970687	0.01874	0	0.0702851	0.022091	0.0328489	0.0263932	0.017119	0.00883305	0.0132151	0.00749292	0.0350538	0	0	0.0107541	0.00660238	0	0	0	0.00651015	0	0.0107678	0.0312586	0.0449037	0.0186624	0	0	0.00695971	0	0.029654	0	0	0	0	0	0	0	0	0	0.04955	0.0227623	0.0185882	0.0213297	0.0178248	0.00863752	0.0071008	0.0406961	0.0143442	0	0.0137441	0	0.00386932	0	0.00579729	0	0.0273456	0.000825863	0.0262708	0.0185911	0.0346535	0.0218986	0.022338	0.00584011	0.00626151	0	0.0245411	0	0	0	0.00091886	0	0.000449248	0.00207628	0.00453412	0	0.0328674	0.00935654	0.0321227	0.0217326	0.0147795	0.0100954	0.0111907	0.0121756	0.0327043	0.00189366	0.00276447	0.00344754	0.00300492	0.0018682	0	0	0	0.00820633	0.16947	0.0249534	0.0755694	0.0441537	0.0505115	0.0137195	0.022673	0.0392157	0.0388889	0.00662252	0.00149477	0.00946372	0.00166667	0.00344828	0.010101	0.00417537	0.0023753	0.04	0	0.0277778	0.0779221	0.0495868	0.0663717	0.0212389	0.0435967	0.06165	0.0434028	0.00481431	0.00481928	0.0129702	0.00119332	0.0153846	0.0133333	0	0	0	0.090268	0.027137	0.0665172	0.0416339	0.0469738	0.0149254	0.0269168	0.0277296	0.0359779	0.00141044	0.00379507	0.00439078	0.00426743	0	0	0.015873	0.0212766	0	0.0904977	0.0274262	0.0515152	0.0420561	0.0245902	0.011236	0.0177305	0.0115607	0.0424242	0	0	0.0119048	0.00938967	0	0	0	0.00706714	0	0.00847458	0.03125	0.0545455	0.0217391	0	0	0.008	0	0.0319635	0	0	0	0	0	0	0	0	0	0.053719	0.030303	0.0252525	0.0322581	0.025522	0.0119403	0.010274	0.0535714	0.0149254	0	0.00934579	0	0.00534759	0	0.00819672	0	0.025641	0.00117028	0.0360029	0.0242718	0.0533672	0.0322581	0.0338983	0.00896861	0.00899743	0	0.03125	0	0	0	0.00129199	0	0.000865052	0.0018018	0.00632911	0	0.0449438	0.0126582	0.0625	0.0421053	0.0303541	0.0145808	0.0265018	0.0243902	0.0432526	0.00319489	0.00343643	0.00701754	0.00517063	0.00240385	0	0	0	0.16947	Adventitial fibroblasts, Cthrc1+ Myofibroblasts, Lgr5Lgr6 cells, Lipofibroblasts, Pericytes, SMCs, Spp1+ Myofibroblasts, Transition	8	+	+	+	+	+	+	+	+
Zfp266		1.69014e-05	0.011082	0.0194122	0.00249236			0.0384186		3.73676	4.19243	2.34389	5.26756			1.40032	0.0256126	0.0412953	0.0264599	0.0139442	0.0226774	0.0169377	0.0231049	0.0275879																			0.0209517	0	0.0129155	0	0.017825	0.0236054	0.0140154	0.0202757	0.0171791	0.0157695	0.0262527	0.0192528	0.0205063	0.0200295	0.0151634	0.0193011	0	0.0262468	0	0.0106437	0.0125921	0.023451	0.0117018	0.0240108	0.0200366	0.0210338	0.00743104	0.00985293	0.0307662	0.0219401	0.0126996	0.0185587	0.0212911	0.0168058	0.0167341	0.0545733	0.0337007	0.0113899	0.0119709	0.00902573	0.00950465	0.0147591	0.00480271	0.0151348	0.0078876	0	0	0.0141393	0	0.00995416	0	0.0533988	0.0101876	0.0086449	0	0	0.0191519	0.0132473	0.0234182	0.0188462	0.0120666	0.0119881	0.0364702	0.00640072	0	0	0	0.0408818	0.0297029	0.0643979	0.0820498	0.0409368																																					0.0457349	0.0100552	0.0135567	0.0166151	0.0142292	0.0191357	0.0165514	0.0155819	0.0105209	0.00707896	0.0272907	0.0155084	0.0161077	0.0158246	0.0237521	0.0293172	0.027672	0.0163295																			0.04	0	0.0277778	0	0.0330579	0.050885	0.0230088	0.0531335	0.0362647	0.0225694	0.0660248	0.0337349	0.0350195	0.0405728	0.0269231	0.0266667	0	0.0625	0	0.0197461	0.0171868	0.0373692	0.0188531	0.0433604	0.0284939	0.0350734	0.0155979	0.0129151	0.0535966	0.0208729	0.0186608	0.0277383	0.0244755	0.0205479	0.015873	0.0638298	0.0416667	0.0135747	0.0147679	0.0121212	0.0140187	0.0163934	0.00749064	0.0248227	0.0115607	0	0	0.0111111	0	0.00938967	0	0.0595238	0.00952381	0.0106007	0	0	0.03125	0.0181818	0.0434783	0.0212766	0.00952381	0.016	0.0555556	0.00913242	0	0	0	0.05	0.0229885	0.0612245	0.0736842	0.0337079																																					0.0571429	0.011236	0.0168776	0.025	0.0263158	0.0236088	0.0255164	0.0318021	0.0213415	0.00865052	0.0500532	0.024055	0.0219298	0.024819	0.0336538	0.0718563	0.0337079	0.0344828	0.0736842	Cthrc1+ Myofibroblasts, Pericytes	2		+			+
Tpm3-rs7	3.05478e-07	2.74769e-15	4.90522e-09		0.0282368	0.476342	0.122676	1.95039e-07	1.18703	3.00447	4.1873		7.51386	1.72161	0.871039	2.68844	0.0597891	0.0941383	0.0536457	0.0226594	0.0329188	0.0355691	0.0351596	0.0717284	0.0360021	0.126903	0.0373335	0.0442732	0.0227224	0.0457131	0.0453422	0.0294534	0.0166829	0.017167	0.0352328	0.0180674	0.0493639	0.0379115	0.0619338	0.0221428	0.0383207	0.0495376	0	0.0610966	0.0866382	0.0399135	0.0190557	0.0651034	0.0524427	0.031775	0.0268452	0.0517837	0.041148	0.0525139	0.0718727	0.0539668	0.0813745	0.0261773	0.0165451	0.0904526	0.050911	0.0721794	0.0302495	0.0471597	0.0184133	0.0429944	0.0359652	0.0193014	0.0200878	0.0320472	0.0280956	0.0235048	0.0455803	0.0333239	0.0489402	0.0204058	0.0166602	0.0237892																			0.236762	0	0	0.0663659	0	0.0536393	0.0585049	0.0221353	0	0.0161725	0	0.06941	0.06889	0.0668642	0.0374968	0	0	0.0249081	0	0.0565945	0	0.0411614	0.0110166	0.0298978	0.0232423	0.0121879	0.0122808	0.0417166	0	0.0371763	0.0546076	0.0364831	0.0433467	0.0106288	0.039432	0.0278201	0.0234544	0.0392754	0.023166	0.030544	0.0146979	0.035493	0.0299173	0.0200297	0.016002	0.0187647	0.0220562	0.0268656	0.0406681	0.0301286	0.0558687	0.0164604	0.0374883	0.0400269	0.108575	0.0781246	0.0318963	0.0690261	0.0111073	0.0457696	0.0511603	0.0353773	0.0264702	0.0342447	0.0366581	0.0320413	0.0598954	0.0395747	0.101574	0.0153667	0.0375642	0.0385374	0.0433763	0.22251	0.0517691	0.0786749	0.0408831	0.0709719	0.0640244	0.0548926	0.0294118	0.0233333	0.0573951	0.0239163	0.0662461	0.0525	0.0741379	0.0319865	0.0354906	0.0593824	0	0.0833333	0.138889	0.0779221	0.0413223	0.119469	0.0955752	0.0803815	0.0643699	0.0798611	0.104539	0.0927711	0.118029	0.107399	0.119231	0.0666667	0.0454545	0.125	0.0819672	0.125529	0.0443238	0.0844544	0.0329929	0.0776874	0.0495251	0.0367047	0.0311958	0.0415129	0.0493653	0.0265655	0.0581778	0.0512091	0.0629371	0.0342466	0.015873	0.0212766																			0.2	0	0	0.0545455	0	0.0425532	0.0571429	0.024	0	0.0182648	0	0.0666667	0.0672269	0.09	0.0344828	0	0	0.0224719	0	0.053719	0	0.0555556	0.0193548	0.037123	0.0268657	0.0171233	0.0178571	0.0497512	0	0.0373832	0.0598291	0.0427807	0.0477941	0.0163934	0.0322581	0.025641	0.0280866	0.0484938	0.0291262	0.0444727	0.0241935	0.0474576	0.0358744	0.029563	0.0204082	0.0204327	0.039823	0.0311284	0.0486322	0.0465116	0.0708955	0.0242215	0.0351351	0.0464135	0.142857	0.0898876	0.0506329	0.1	0.0263158	0.0826307	0.0753341	0.0724382	0.0579268	0.0397924	0.0798722	0.0492554	0.0894737	0.0641158	0.132212	0.0359281	0.0337079	0.0689655	0.22251	Adventitial fibroblasts, Cthrc1+ Myofibroblasts, Spp1+ Myofibroblasts, Transition	4	+	+	+					+
Fbln5	0	0.000126738	0				0		1.8876	8.42012	4.18543				2.19172		0.0769963	0.00803314	0.02613	0.00398406	0.00658376	0.00169377	0.0703964	0.0103155	0.108943	0.0230305	0.0334037	0.024072	0.0537425	0.0466155	0.0444824	0.085288	0.0995194	0.0526703	0.0499358	0.0888229	0.0734901	0.0900591	0.0638966	0.0583822	0.0809583	0.0654978	0.0725979	0.0431776	0.0290211	0	0	0.00367189	0.00415216	0.00185413	0.00513913	0.0130527	0.000421439	0.00720004	0.0202703	0.00752775	0.0141595	0.0102325	0.0478829	0	0.105943	0.00706494	0.0111411	0.0100914	0.0115421	0.00663557	0.0137683	0.0208335	0.0112148	0.0220185	0.02761	0.020134	0.0371136	0.0516327	0.0260827	0.0278394	0.0226684	0.0455548																																																							0.105665	0.0315489	0.038967	0.0387436	0.0397058	0.0334717	0.0659495	0.0932323	0.064652	0.0373512	0.0582592	0.069903	0.0749062	0.108138	0.0383	0.0456003	0.0337742	0.0534496																			0.127784	0.0336352	0.0443203	0.0362319	0.0784955	0.0696931	0.0579268	0.121718	0.156863	0.06	0.0750552	0.0881913	0.0820189	0.116667	0.0724138	0.0791246	0.0793319	0.0736342	0.08	0.0833333	0.0277778	0	0	0.00442478	0.00353982	0.0027248	0.00725295	0.015625	0.000687758	0.00722892	0.0207523	0.00954654	0.0153846	0.0133333	0.0454545	0	0.131148	0.00987306	0.0135685	0.0127055	0.0157109	0.0108401	0.0169607	0.0293638	0.0155979	0.0230627	0.0409027	0.0227704	0.0493963	0.0725462	0.034965	0.0410959	0.015873	0.0425532																																																							0.113517	0.0374724	0.0453074	0.0520966	0.0554435	0.0440678	0.0702541	0.123393	0.0816327	0.0432692	0.079646	0.0719844	0.0881459	0.144703	0.0485075	0.0605536	0.0333333	0.0632911																			0.156863	Adventitial fibroblasts, Cthrc1+ Myofibroblasts, Lipofibroblasts, Transition	4	+	+	+				+
Ranbp10		0.382074	2.11444e-06							67.1367	4.17905						0.0095948	0.0116732	0.00864401	0.00448207	0.00658376	0.00643631	0.00788193	0.00923594																			0	0	0.035293	0.00839475	0	0.00528278	0.00817671	0.00568142	0.00580483	0.00321826	0.00677777	0.00646185	0.00521615	0.00495402	0.0163441	0.0100883	0	0	0	0.0052711	0.00319446	0.00425777	0.00279765	0.0065715	0.00384308	0.00646679	0.00375433	0.00366764	0.0137438	0.00645077	0.00741332	0.00543881	0.0102487	0.0052917	0.0711166	0.0418554																																																																																																													0	0	0.0555556	0.012987	0	0.00884956	0.0159292	0.013624	0.0108794	0.00347222	0.0158184	0.0108434	0.0077821	0.00835322	0.0192308	0.04	0	0	0	0.00705219	0.00452284	0.00822123	0.00549882	0.00993677	0.00542741	0.0114192	0.00693241	0.00553506	0.0239774	0.00948767	0.00987925	0.00853485	0.013986	0.00684932	0.0634921	0.0638298																																																																																											0.0638298	Transition	1			+
C1qtnf6	0	2.92871e-08	0		0.203838		2.29541e-07	1.03774e-05	3.75647	4.04005	4.17743		4.28936		2.04257	3.66625	0.0516216	0.100289	0.0543055	0.0126992	0.024872	0.0199864	0.0218685	0.0524169	0.0161042	0.0163093	0.0267592	0.0303673	0.0493057	0.0476673	0.0562135	0.0668691	0.0886776	0.0375713	0.0635416	0.046237	0.0493605	0.0346294	0.0320805	0.0120094	0.00463117	0.0157726	0.0268007	0	0	0.045656	0.0235328	0.0257398	0.0484461	0.066964	0.0664691	0.0451295	0.0540311	0.0600266	0.0622883	0.0449776	0.0453173	0.0498842	0.0456613	0.0762778	0	0.0147612	0.0146477	0.0201385	0.0312754	0.0341039	0.0423065	0.0513486	0.0636686	0.0348939	0.0562417	0.0571845	0.0517533	0.0305498	0.0485809	0.0303854	0.0327808	0																			0	0	0.0143667	0.0121102	0.0501694	0.0285641	0.0105228	0.0410805	0.0364702	0.0181351	0.0679248	0	0.0354631	0.0699913	0	0.0186111	0	0.0108285																			0.0100983	0.00889481	0.0130344	0.0176134	0.0158518	0.027783	0.0168634	0.0201052	0.0261898	0.0127872	0.0438693	0.0421039	0.0358075	0.0218497	0.0111563	0.0130176	0.00922398	0.00828967	0.0320908	0	0.0149471	0.00277873	0.0251851	0.0237865	0.0310703	0.0351377	0.038712	0.0222493	0.0494479	0.0415656	0.0439094	0.0385951	0.0317652	0.0169099	0.0259382	0	0.0199297	0.0297542	0.039851	0.0590062	0.0842191	0.0805627	0.0807927	0.120525	0.140523	0.05	0.10596	0.0538117	0.0694006	0.05	0.037931	0.0185185	0.00417537	0.0190024	0.04	0	0	0.0909091	0.0578512	0.050885	0.0867257	0.144414	0.13146	0.078125	0.118982	0.0927711	0.0946822	0.0799523	0.0615385	0.0933333	0.0454545	0.125	0	0.0253879	0.0221619	0.0313901	0.051846	0.0551039	0.068521	0.0995106	0.110919	0.0479705	0.0973202	0.0664137	0.0603732	0.0455192	0.0594406	0.0410959	0.031746	0																			0	0	0.03125	0.0181818	0.0652174	0.0212766	0.00952381	0.056	0.0555556	0.0182648	0.125	0	0.0336134	0.08	0	0.0204082	0	0.011236																			0.0122879	0.0102866	0.0161812	0.0266836	0.0252016	0.0440678	0.0269058	0.0347044	0.0408163	0.015625	0.0752212	0.0447471	0.0395137	0.0322997	0.0186567	0.0181661	0.00810811	0.0126582	0.0571429	0	0.021097	0.00625	0.0421053	0.0387858	0.0461725	0.0600707	0.0792683	0.0311419	0.0883919	0.0584192	0.0561404	0.0579111	0.0456731	0.0359281	0.0337079	0	0.144414	Adventitial fibroblasts, Cthrc1+ Myofibroblasts, Lipofibroblasts, Spp1+ Myofibroblasts, Transition	5	+	+	+				+	+
Megf8		0.0191859	2.85999e-06							5.17358	4.15869						0.0100706	0.0099159	0.0114154	0.0062251	0.00658376	0.00711382	0.0105092	0.00887609																			0	0.0530493	0	0	0.0102285	0.00297002	0.00445431	0.00287579	0.00444391	0.000797385	0.00600288	0.00753538	0.00558432	0.00476807	0.00428218	0.0105415	0.0227698	0.0591049	0	0.00537293	0.00804852	0.00430634	0.00451871	0.00679748	0.00800666	0.00653006	0.00870052	0.00625112	0.0106622	0.0206776	0.00772478	0.0069822	0.0139787	0.0180958	0.0543233	0.0721418																																																																																																													0	0.0833333	0	0	0.0165289	0.00442478	0.0106195	0.00681199	0.00906618	0.00173611	0.0151307	0.0120482	0.00907912	0.0071599	0.00769231	0.0266667	0.0454545	0.125	0	0.00987306	0.0104025	0.00672646	0.00706991	0.00993677	0.0115332	0.0130506	0.0138648	0.00830258	0.0197461	0.0265655	0.00878156	0.00995733	0.0174825	0.0205479	0.031746	0.0851064																																																																																											0.125	Transition	1			+
Crtap	2.51785e-13	0.00419911	1.17239e-11	0.0109256	0.314432	0.127536	0	7.83675e-06	1.15599	2.27059	4.15468	1.96561	7.21086	4.18463	1.65475	1.42596	0.10808	0.106816	0.102408	0.0366036	0.0351134	0.0372629	0.0530871	0.0615329	0.0338148	0.0914356	0.110469	0.122658	0.103476	0.0913756	0.0795469	0.112819	0.125327	0.0761513	0.0364598	0.0569987	0.0332656	0.0683474	0.0549237	0.0498865	0.0256709	0.0558519	0	0.167133	0.128221	0.0917305	0.0966947	0.068395	0.0717334	0.0646532	0.0872954	0.0961808	0.0251838	0.0478424	0.0345728	0.0380386	0.0261651	0.0528	0	0.151556	0.0241606	0.0810021	0.0872961	0.0824613	0.0821414	0.0711439	0.0636805	0.0816055	0.0763717	0.0780664	0.0382477	0.0294759	0.0359968	0.0384689	0.0198224	0.0159645	0.0270176	0	0.0191675	0.016455	0.0516474	0.0378672	0.0390846	0.0214045	0.0323329	0.0219812	0.0607826	0.0246976	0	0.0137308	0.0141885	0.0224062	0.0179225	0.0103769	0.00918035	0.00885496	0	0.0251334	0.0294938	0.0182551	0.0687248	0.0198683	0.0597269	0.0633011	0.0722734	0.0415875	0.0636396	0.0261696	0.0213086	0.0124772	0.0415467	0.0173061	0.0394601	0	0	0.0149752	0.0648589	0.0239757	0.0409254	0.0289815	0.0392541	0.0341775	0.0764874	0.0572582	0.0235714	0.0265016	0.0195667	0.0213529	0.0240539	0.00566752	0.00932113	0	0.0172319	0.0445881	0.0763477	0.0589552	0.0708846	0.0755001	0.0556836	0.0460907	0.0601824	0.0454059	0.0291119	0.0244021	0.0309404	0.029409	0.0238799	0.028844	0.0166594	0.0237962	0.0127056	0.0716913	0.0672333	0.0498444	0.0616121	0.0524258	0.0365487	0.0626937	0.0644596	0.0595511	0.0282553	0.0411185	0.0200011	0.0258067	0.0221075	0.0417624	0.0207502	0.0188592	0.038687	0.161708	0.147486	0.20911	0.163532	0.145141	0.118902	0.192124	0.20915	0.0922222	0.0662252	0.0657698	0.0473186	0.0975	0.0603448	0.0791246	0.0250522	0.064133	0	0.25	0.194444	0.194805	0.181818	0.130531	0.139823	0.148501	0.177697	0.138889	0.0605227	0.0843373	0.0531777	0.071599	0.0346154	0.12	0	0.25	0.0491803	0.126939	0.116237	0.138266	0.131186	0.130081	0.100407	0.145188	0.131716	0.101476	0.067701	0.0360531	0.0439078	0.0533428	0.0244755	0.0205479	0.031746	0	0.0208333	0.0226244	0.0675105	0.0545455	0.0584112	0.0245902	0.0337079	0.0319149	0.0867052	0.030303	0	0.0111111	0.0119048	0.0328638	0.0173913	0.0119048	0.00952381	0.0106007	0	0.0254237	0.03125	0.0181818	0.0869565	0.0212766	0.0571429	0.064	0.111111	0.0410959	0.125	0.0222222	0.0252101	0.01	0.0344828	0.0204082	0.0315789	0	0	0.0165289	0.0757576	0.0353535	0.0516129	0.037123	0.0537313	0.0445205	0.107143	0.0646766	0.030303	0.0373832	0.017094	0.026738	0.0220588	0.00819672	0.016129	0	0.0222352	0.0573108	0.0873786	0.0889454	0.101815	0.108475	0.0732436	0.0694087	0.102041	0.0576923	0.0486726	0.0291829	0.0364742	0.0452196	0.0261194	0.0389273	0.0162162	0.0316456	0.0285714	0.0786517	0.0759494	0.0875	0.1	0.084317	0.054678	0.109541	0.121951	0.0709343	0.0607029	0.0584192	0.0280702	0.0403309	0.03125	0.0778443	0.0224719	0.0344828	0.25	Adventitial fibroblasts, Cthrc1+ Myofibroblasts, Lipofibroblasts, Spp1+ Myofibroblasts, Transition	5	+	+	+				+	+
Twistnb		0.000951864	0.495861		0.788516		0.139704	0.203058		4.86051	4.15318		2.97332		0.942363	2.22745	0.0262469	0.0430526	0.0337182	0.0181773	0.0182882	0.0223577	0.0201685	0.0329855																			0	0.0256574	0	0.0202382	0.0238484	0.0108235	0.0130159	0.0258144	0.0287995	0.0269404	0.0221941	0.0193745	0.0116733	0.0252063	0.0283798	0	0	0.057862	0.0319419	0.0234555	0.0225573	0.0225784	0.0196149	0.0190424	0.0249185	0.0169605	0.0288543	0.0269126	0.022285	0.0194844	0.0158561	0.0171029	0.0108948	0.0236469	0.00935021	0																			0	0.0106481	0.0517617	0	0.0185419	0	0.0277566	0.00806333	0.074056	0.0406918	0	0.021685	0.00695622	0.0110424	0	0.0089945	0.0111809	0.0201921																			0.019489	0.0120568	0.0184017	0.0190403	0.00881708	0.021344	0.0156294	0.0141655	0.0390326	0.0197113	0.0221538	0.0156175	0.00968127	0.0187728	0.0184656	0.0147952	0.0123019	0.0153918	0	0.0288955	0.0348492	0.0339145	0.0340571	0.0191962	0.01515	0.0211477	0.0238506	0.0228949	0.0249068	0.0117145	0.0170991	0.0168744	0.00967892	0.0145087	0.0289979	0.0352802																			0	0.0833333	0	0.0519481	0.0247934	0.0221239	0.0283186	0.0572207	0.0643699	0.0434028	0.0522696	0.0337349	0.0194553	0.048926	0.0346154	0	0	0.125	0.0491803	0.0366714	0.0312076	0.038864	0.0322074	0.0361337	0.0407056	0.0326264	0.0554593	0.0350554	0.0423131	0.0227704	0.0197585	0.027027	0.0174825	0.0410959	0.015873	0																			0	0.00847458	0.0625	0	0.0217391	0	0.0285714	0.008	0.111111	0.0365297	0	0.0222222	0.00840336	0.01	0	0.0204082	0.0105263	0.0224719																			0.0228204	0.0139603	0.0194175	0.025413	0.0141129	0.0271186	0.019432	0.0218509	0.0612245	0.0216346	0.0442478	0.0175097	0.0121581	0.0297158	0.0261194	0.0207612	0.0108108	0.0189873	0	0.0280899	0.0421941	0.05625	0.0473684	0.0370995	0.0230863	0.0441696	0.0487805	0.0363322	0.0543131	0.0183276	0.0254386	0.0279214	0.0144231	0.0239521	0.0224719	0.0689655	0.125	Cthrc1+ Myofibroblasts	1		+
Adamtsl2	0	0.565516	0	0.0509188	0.781889	6.53526e-06	1.37477e-10		2.523	5.00534	4.1516	2.78376	4.4129	2.61141	0.826098		0.0301324	0.0215891	0.0644672	0.00697211	0.013899	0.0359079	0.119079	0.0244692	0.0382669	0.00640656	0.0137829	0.00625383	0.0142082	0.0108172	0.0231937	0.015721	0.0630751	0.0277646	0.0454513	0.0254633	0.0357695	0.0425915	0.0175911	0.0270677	0.0169991	0.0193287	0	0.0759424	0.0415764	0.0127459	0.0344886	0.00471317	0.0263749	0.0109392	0.0114382	0.0236546	0.00778011	0.0126229	0.0102029	0.0174472	0.00816199	0.0146483	0.0576168	0	0.0642554	0.0282702	0.027344	0.0352258	0.0265192	0.020306	0.0552536	0.056842	0.0512101	0.0700779	0.089801	0.061091	0.0440164	0.0742639	0.0346039	0.0425292	0.00914429	0.178466	0.00777433	0.00443314	0.00396369	0.00206923	0	0.00719687	0.00970254	0.00219142	0.0123924	0.00279338	0.0456292	0	0.0195112	0.0108302	0.0154524	0.00399488	0.00610783	0.00286346	0.0648903	0	0	0.0275387	0	0	0.0370592	0.0250762	0.0273185	0.0154825	0.0865281	0	0.0245698	0.0283737	0	0	0.0118082	0	0.0217321	0.00918859	0.0183291	0.0106514	0	0.0142419	0.0352827	0.0540064	0.0210868	0.0376683	0	0.0323327	0.0334622	0.0593616	0.0502967	0.0488191	0.0218945	0.0494029	0.112021	0.0504453	0.0856352	0.109326	0.0689983	0.0871438	0.102995	0.129365	0.133066	0.104292	0.171638	0.120914	0.0712848	0.11801	0.0635206	0.104547	0.0707739	0.117106																			0.0468933	0.00905563	0.0171322	0.00931677	0.0196239	0.0153453	0.0304878	0.0286396	0.0882353	0.0322222	0.0772627	0.0284006	0.0410095	0.0633333	0.0224138	0.040404	0.0167015	0.0190024	0	0.0833333	0.0555556	0.025974	0.0661157	0.00884956	0.0424779	0.020436	0.0235721	0.0329861	0.0137552	0.0168675	0.0129702	0.0238663	0.0115385	0.04	0.0454545	0	0.0983607	0.0380818	0.036635	0.0538117	0.0400628	0.0271003	0.0705563	0.0921697	0.0762565	0.0774908	0.145275	0.0683112	0.0515917	0.104552	0.048951	0.0616438	0.015873	0.170213	0.0104167	0.00452489	0.00632911	0.0030303	0	0.00819672	0.011236	0.0035461	0.017341	0.0030303	0.08	0	0.0238095	0.0140845	0.0173913	0.00595238	0.00634921	0.00353357	0.1	0	0	0.0181818	0	0	0.0285714	0.016	0.0555556	0.0182648	0.125	0	0.0168067	0.03	0	0	0.0105263	0	0.027027	0.00826446	0.0151515	0.0151515	0	0.0162413	0.038806	0.0684932	0.0178571	0.039801	0	0.0373832	0.042735	0.0802139	0.0551471	0.0655738	0.016129	0.0512821	0.129315	0.0609846	0.10356	0.144854	0.0947581	0.115254	0.121076	0.187661	0.204082	0.111779	0.252212	0.134241	0.0820669	0.164083	0.0708955	0.140138	0.0666667	0.139241																			0.252212	Adventitial fibroblasts, Lgr5Lgr6 cells, Lipofibroblasts, Transition	4	+		+			+	+
Aes	2.39337e-13	1.12303e-05	4.74699e-10	0.0490894	0.0233375	0.048344	0.134964	0.0353436	1.32356	3.35618	4.14452	1.3758	5.61304	2.46183	0.456116	2.06333	0.0591547	0.0375298	0.0482349	0.0298805	0.0277981	0.0399729	0.0620508	0.0380233	0.0451847	0.0437461	0.0215092	0.0344638	0.0435648	0.0481349	0.05392	0.0456714	0.0522007	0.0354685	0.0234544	0.0440081	0.0384702	0.0372764	0.0730206	0.0579851	0.0690514	0.0411612	0.0399077	0.0759424	0	0.0124259	0.00964748	0.020478	0.0213669	0.0217789	0.0275357	0.0148125	0.0124093	0.0254611	0.0147968	0.014133	0.0630031	0.0160588	0.122854	0.0617841	0.0534091	0.0295675	0.0154912	0.0185758	0.0391556	0.0344893	0.0387557	0.0449798	0.0414483	0.0299014	0.0308264	0.0273016	0.0328972	0.0366637	0.0665477	0.0523911	0.0489465	0	0.00863227	0.0325804	0.0177024	0.0126089	0.0128607	0.0520972	0.0308709	0.0285821	0.0274251	0.0168302	0.022426	0.0139385	0.0487125	0.0273952	0.0313127	0.044784	0.0251298	0.021372	0	0.0107473	0	0	0.0282214	0	0.0386108	0.00476592	0.0842731	0.0165145	0	0.0963378	0.00778851	0.0198341	0.0532638	0.044622	0.0875265	0.0369154	0	0.0310267	0.0318465	0.0153945	0.0241975	0.030191	0.0362838	0.0319367	0.0636413	0.0333212	0.013939	0.0545247	0.0563203	0.0264566	0.0483582	0.0346921	0.0320218	0.083403	0.0448958	0.042429	0.0328526	0.0358848	0.0680052	0.0599097	0.0640808	0.054809	0.047162	0.028389	0.0370896	0.0394705	0.042575	0.0450081	0.0997243	0.0491265	0.061185	0.0492733	0.0536448	0.0240361	0.00956308	0.0202574	0.0222748	0.0329599	0.0428918	0.020134	0.0229782	0.0290421	0.0166253	0.0220054	0.0287043	0.0158451	0.0356778	0.0414876	0.068046	0.0409642	0.0550996	0.0815006	0.0301676	0.0590062	0.0768602	0.0748082	0.0716463	0.0847255	0.0915033	0.0455556	0.0419426	0.0493274	0.044164	0.0566667	0.0793103	0.0824916	0.0688935	0.0522565	0.04	0.0833333	0	0.025974	0.0165289	0.0331858	0.0389381	0.0517711	0.0580236	0.0260417	0.0261348	0.0421687	0.0246433	0.0238663	0.0807692	0.0266667	0.136364	0.0625	0.0655738	0.045134	0.0221619	0.0328849	0.0620581	0.0596206	0.050882	0.0766721	0.0762565	0.0405904	0.0521862	0.0303605	0.0417124	0.0512091	0.0839161	0.0684932	0.047619	0	0.0104167	0.040724	0.021097	0.0181818	0.0186916	0.057377	0.0374532	0.035461	0.0404624	0.0181818	0.04	0.0222222	0.0595238	0.0375587	0.0347826	0.0595238	0.0253968	0.0282686	0	0.00847458	0	0	0.0434783	0	0.0380952	0.008	0.111111	0.0182648	0	0.0888889	0.00840336	0.03	0.045977	0.0408163	0.0631579	0.0449438	0	0.0289256	0.030303	0.020202	0.0387097	0.037123	0.038806	0.0445205	0.0892857	0.0348259	0.030303	0.046729	0.0683761	0.0320856	0.0477941	0.0491803	0.0322581	0.102564	0.0544178	0.0543718	0.0404531	0.0520966	0.0977823	0.0847458	0.0762332	0.0796915	0.0816327	0.0324519	0.0619469	0.040856	0.0516717	0.0633075	0.11194	0.0700692	0.0585586	0.056962	0.0571429	0.0280899	0.0126582	0.03125	0.0421053	0.0489039	0.0595383	0.0388693	0.0426829	0.0294118	0.0319489	0.0332188	0.0350877	0.0279214	0.0480769	0.0598802	0.0561798	0.0344828	0.136364	Adventitial fibroblasts, Cthrc1+ Myofibroblasts, Transition	3	+	+	+
Nsmce2	0.000147527	0.00137765	0.122791	0.747361	0.32351		0.0634662	0.930713	1.42503	4.11157	4.13844	0.844098	1.92236		0.649396	0.964167	0.0407581	0.0823397	0.0454635	0.0435757	0.0321873	0.0315041	0.0339232	0.059014	0.0265432	0.0186123	0.0237917	0.0308076	0.0334604	0.0341515	0.0228312	0.0287923	0.0258031	0.0244162	0.0428796	0.0241127	0.0408269	0.0319941	0.0198966	0.027845	0.0255601	0.0455458	0.0697445	0	0.0367945	0.0415833	0.0608694	0.0271236	0.0468124	0.0419178	0.0355364	0.0278614	0.0552373	0.0376706	0.0359124	0.0310021	0.00961165	0.0878764	0	0	0.0405014	0.0258533	0.0244032	0.0423327	0.0316551	0.0307219	0.0241622	0.0260567	0.0358521	0.0191267	0.0359368	0.0410521	0.0271989	0.0279358	0.0228403	0.0285148	0.0765324	0	0.0460465	0.0135427	0.0435019	0.0312034	0.0370914	0.0454753	0.0446504	0.0322365	0.0392013	0.0264319	0.136332	0.0267163	0.026749	0.0411173	0.0230389	0.0384333	0.0176472	0.0342732	0	0.0618477	0.0508966	0.0221272	0.0634879	0	0.0667969	0.0373867	0	0.0321427	0	0.0273638	0.0148767	0.0302313	0.0151374	0	0.0167183	0.0474312																			0.0251741	0.0123429	0.0188096	0.0359724	0.0291126	0.0483633	0.0238225	0.019336	0.0834811	0.0142538	0.035151	0.0288627	0.0251588	0.0240616	0.0354121	0.0403609	0.0298745	0.0227994	0.0534311	0.0373264	0.022598	0.0405738	0.0410292	0.0326142	0.0305249	0.0483372	0.0475613	0.0306873	0.0449521	0.029779	0.0400167	0.0382329	0.0189581	0.0293983	0.0569352	0.0072337	0.0304807	0.0401035	0.0335196	0.052795	0.0523303	0.0511509	0.0327744	0.0477327	0.0522876	0.0333333	0.0728477	0.0313901	0.0520505	0.0433333	0.0224138	0.0420875	0.0250522	0.0498812	0.08	0	0.0555556	0.0649351	0.115702	0.0575221	0.0938053	0.100817	0.0734361	0.0486111	0.134113	0.0698795	0.0635538	0.0632458	0.0153846	0.16	0	0	0.0491803	0.0394922	0.0339213	0.073991	0.0557738	0.0532972	0.0373134	0.0473083	0.0589255	0.0258303	0.0620592	0.0493359	0.0351262	0.0405405	0.0314685	0.0410959	0.0793651	0	0.0520833	0.0180995	0.056962	0.0424242	0.0537383	0.0491803	0.0524345	0.0460993	0.0578035	0.0333333	0.2	0.0333333	0.0238095	0.0516432	0.0173913	0.047619	0.0190476	0.0388693	0	0.0423729	0.0625	0.0181818	0.0869565	0	0.0666667	0.04	0	0.0273973	0	0.0222222	0.0168067	0.04	0.0114943	0	0.0210526	0.0449438																			0.0292569	0.0161646	0.0226537	0.0508259	0.0453629	0.0711864	0.0298954	0.0308483	0.122449	0.0168269	0.0575221	0.0311284	0.0303951	0.0348837	0.0410448	0.0553633	0.0261261	0.0274262	0.0571429	0.0337079	0.0253165	0.075	0.0736842	0.0539629	0.0486027	0.0848057	0.0914634	0.0415225	0.0894569	0.04811	0.0561404	0.0620476	0.03125	0.0479042	0.0674157	0.0172414	0.2	Adventitial fibroblasts, Cthrc1+ Myofibroblasts	2	+	+
Csnk2b	6.3183e-08	0.00180809	0.00044761	0.00548991	0.393335	0.0217283	0.00286026	0.00704192	1.80922	63.8839	4.13004	2.29081	45.0168	2.30199	1.30702	7.3959	0.0240266	0.0409188	0.0306829	0.0271414	0.0131675	0.0308266	0.0179275	0.0275879	0.00819357	0.0377901	0.0159773	0.0270596	0.0269598	0.0239669	0.019267	0.0184749	0.016992	0.0177359	0.00718571	0.0039513	0.00466383	0.0043638	0.0050117	0.00504852	0.00995612	0.00593958	0	0	0.00994961	0.0234748	0.0107537	0.02085	0.0249652	0.0210007	0.0426885	0.0313475	0.00916509	0.0089173	0.00730933	0.0091027	0.00862745	0.0105851	0	0	0.00754339	0.0401798	0.0181757	0.0179702	0.0267896	0.0257786	0.0175614	0.018038	0.0293653	0.0179652	0.0111839	0.00706951	0.00967752	0.00643746	0	0.0132394	0	0	0	0.0471029	0.0326678	0.0252942	0.0326147	0.0140149	0.0212708	0.0090229	0.00810331	0.0303447	0	0.0112723	0	0.00295662	0.0313389	0.00531557	0.00761755	0.00571726	0	0.0177044	0.0316089	0.0238343	0.0427613	0.0223207	0.0261032	0.0080725	0	0.0186427	0	0	0	0	0	0	0	0.011417	0	0.0454175	0.0131016	0.0465919	0.0269258	0.0292631	0.0216121	0.0286172	0.041373	0.0355692	0	0.0328467	0.0282845	0	0.00221906	0.0175321	0	0.0271525	0.00830417	0.0206114	0.0153575	0.0177056	0.0145222	0.0164259	0.0124942	0.0230786	0.0275494	0.0208773	0.0117651	0.00548988	0.0116463	0.00488869	0.00146591	0.00645246	0.01434	0.0116449	0.0119422	0.0281762	0.0218222	0.0216533	0.0193373	0.0180533	0.0150963	0.0264653	0.0443629	0.0216739	0.0115438	0.00633125	0.0128004	0.00817487	0.0153427	0.0323495	0.0295575	0	0.00937866	0.072445	0.024581	0.0486542	0.045789	0.0415601	0.0304878	0.0346062	0.0326797	0.0211111	0.013245	0.0044843	0.00473186	0.0075	0.00689655	0.00841751	0.0104384	0.00950119	0	0	0.0277778	0.038961	0.0247934	0.050885	0.060177	0.0544959	0.099728	0.0538194	0.0233838	0.0204819	0.0129702	0.0155131	0.0192308	0.0266667	0	0	0.0163934	0.0620592	0.0262325	0.0373692	0.0471328	0.0514905	0.0312076	0.0367047	0.0519931	0.0258303	0.0197461	0.0113852	0.0109769	0.00924609	0	0.0205479	0	0	0	0.0588235	0.0464135	0.0393939	0.0514019	0.0245902	0.0262172	0.0141844	0.017341	0.0363636	0	0.0111111	0	0.00469484	0.026087	0.00595238	0.00634921	0.00706714	0	0.0169492	0.03125	0.0181818	0.0652174	0.0212766	0.0285714	0.016	0	0.0182648	0	0	0	0	0	0	0	0.011236	0	0.0495868	0.0151515	0.0555556	0.0387097	0.0440835	0.0268657	0.0376712	0.0535714	0.039801	0	0.0280374	0.025641	0	0.00367647	0.0245902	0	0.025641	0.00994734	0.0271859	0.0210356	0.0266836	0.0241935	0.0237288	0.0164425	0.0359897	0.0612245	0.0240385	0.0221239	0.00583658	0.0121581	0.00775194	0.00373134	0.00951557	0.0135135	0.0126582	0.0285714	0.0337079	0.0337553	0.0375	0.0368421	0.0354132	0.0255164	0.0512367	0.0853659	0.0311419	0.0234292	0.0114548	0.0166667	0.0144778	0.0216346	0.0479042	0.0337079	0	0.099728	Adventitial fibroblasts, Cthrc1+ Myofibroblasts, Lipofibroblasts, Transition	4	+	+	+				+
Dcxr	8.37591e-09		8.80706e-07			0.00761157	1.16941e-12	1.32403e-12	3.80499		4.12952			255.94	19.6982	139.05	0.013401	0.00853521	0.0241504	0.0136952	0.00877835	0.0172764	0.0165366	0.0123546	0.00127353	0.0113761	0.0146407	0.0208249	0.0327728	0.0122602	0.00733884	0.00754693	0.0191761	0.010864	0.00489174	0.00361731	0.00505222	0.00274812	0.00408394	0.000846466	0	0.00319563																			0	0.0258309	0.013772	0.0249995	0.0352543	0.0165996	0.0150463	0.0183535	0.0250355	0.0106687	0.0106879	0.00956227	0.00257861	0.00425497	0.00365065	0.00891401	0	0																																					0	0.0236054	0.0193465	0.0412715	0.0284276	0.0249962	0.0077229	0.00366893	0.0585134	0.0155904	0.0201338	0	0.00556574	0	0	0	0	0	0.0014769	0.0158854	0.0167299	0.0274262	0.0316433	0.00865675	0.0149159	0.0180918	0.0503258	0.0115255	0.00300186	0.0132695	0.00941443	0.00723072	0.0025063	0.0065324	0.00195544	0	0	0.0409782	0.0307205	0.0342147	0.0639948	0.00721141	0.0085757	0.0117373	0.0253782	0.0150561	0	0.00550028	0.00357578	0.0025993	0.00322762	0	0	0	0.00234467	0.0181113	0.0189944	0.0331263	0.050695	0.0191816	0.00990854	0.0155131	0.0359477	0.0133333	0.00883002	0.0044843	0.00630915	0.005	0.00517241	0.0016835	0	0.00475059																			0	0.0352609	0.0189959	0.0411061	0.0549882	0.0271003	0.0223881	0.0318108	0.0415945	0.0147601	0.0183357	0.00759013	0.00329308	0.0056899	0.00699301	0.0136986	0	0																																					0	0.0247934	0.0151515	0.0454545	0.0387097	0.0324826	0.00895522	0.00684932	0.0714286	0.0199005	0.030303	0	0.00854701	0	0	0	0	0	0.00175541	0.0205731	0.0210356	0.043202	0.0443548	0.0135593	0.019432	0.0282776	0.0816327	0.015625	0.00442478	0.0175097	0.0151976	0.0116279	0.00373134	0.00778547	0.0018018	0	0	0.0505618	0.0379747	0.05	0.0789474	0.0118044	0.0121507	0.0194346	0.0365854	0.0155709	0	0.00572738	0.00350877	0.00310238	0.00240385	0	0	0	0.0816327	Adventitial fibroblasts, Lipofibroblasts, Spp1+ Myofibroblasts, Transition	4	+		+				+	+
Srp54b	6.6401e-07	0.00331626	2.61279e-09		0.0273829	0.421911	4.95903e-05		1.68868	3.57915	4.11637		71.0912	1.69532	2.53942		0.0204583	0.024978	0.0269218	0.0206673	0.0197513	0.0176152	0.0168457	0.0190716	0.00439406	0.0366899	0.0195005	0.0223307	0.0122275	0.0181003	0.0148775	0.00901824	0.00890143	0.0138161	0.00130659	0.00320965	0.0101327	0.00628594	0.0126778	0.00615044	0.0093609	0.00921058	0.0244447	0	0.0589507	0.033504	0.0176592	0.0320961	0.0185772	0.00713957	0.0132947	0.0199406	0.00419971	0.0116915	0.0113129	0.00828124	0.00934245	0.0211508	0	0.040073	0.0136406	0.034446	0.0231123	0.0262462	0.0120912	0.0240328	0.0204961	0.0100476	0.0119679	0.0147835	0.00208316	0.0023191	0.0121717	0.00991705	0.00603295	0.00494832	0.0426703	0																			0	0.084659	0.0245782	0	0.0461069	0.0629372	0.0100858	0.0230462	0	0.0116376	0	0	0	0.0269476	0.00951077	0.0171573	0	0	0	0.0142342	0.053432	0.0138545	0.00755039	0.0259025	0.0102297	0.0108732	0.024421	0.0132051	0	0.00717395	0	0.00956557	0.00739344	0.0214257	0	0.0184693	0.00635975	0.0381228	0.0198106	0.0115692	0.00401203	0.0122538	0.0141908	0.00909294	0.0438265	0.0231644	0.00185732	0	0.00786121	0.00547981	0.00742366	0.0100021	0.010343	0.00295858																			0.00586166	0.0698577	0.0301676	0.0414079	0.0204415	0.0306905	0.0221037	0.0178998	0.0163399	0.0177778	0.00220751	0.00298954	0.0141956	0.00833333	0.0155172	0.0117845	0.0125261	0.0118765	0.04	0	0.111111	0.0779221	0.0413223	0.0597345	0.0318584	0.0190736	0.0317316	0.0381944	0.0110041	0.0156627	0.0194553	0.0155131	0.0192308	0.0533333	0	0.0625	0.0163934	0.0578279	0.033469	0.0463378	0.0212097	0.0433604	0.0325645	0.0203915	0.0190641	0.0212177	0.00423131	0.00379507	0.01427	0.0163585	0.0104895	0.00684932	0.047619	0																			0	0.0677966	0.03125	0	0.0652174	0.0638298	0.00952381	0.032	0	0.00913242	0	0	0	0.03	0.0114943	0.0204082	0	0	0	0.0165289	0.0606061	0.0151515	0.0129032	0.0348028	0.0149254	0.0171233	0.0357143	0.0149254	0	0.00934579	0	0.0106952	0.00735294	0.0245902	0	0.025641	0.00877706	0.050698	0.0242718	0.0190597	0.00604839	0.0135593	0.019432	0.0141388	0.0612245	0.0264423	0.00442478	0	0.0121581	0.00904393	0.011194	0.0147059	0.00990991	0.00421941																			0.111111	Adventitial fibroblasts, Cthrc1+ Myofibroblasts, Lipofibroblasts, Transition	4	+	+	+				+
Mfap1a	3.41983e-05	0.463322	5.00147e-09	0.175898	0.561785	0.590492		0.0828815	1.47379	2.56905	4.11482	1.85144	2.82112	1.43118		2.12369	0.0299738	0.0279905	0.0320026	0.0249004	0.024872	0.0264228	0.0319913	0.029507	0.0235842	0.0291001	0.0218005	0.0157477	0.0125794	0.013642	0.0232089	0.0183564	0.0166913	0.0158084	0.017341	0.0274046	0.0195675	0.0241146	0.026394	0.0250913	0.0256151	0.0118472	0	0.12415	0.0146196	0.00503675	0.00720381	0.0113505	0.0214589	0.0140317	0.0178944	0.0128434	0.0113773	0.0177852	0.0211324	0.00668988	0.0185768	0.00309927	0.0781876	0	0.0210614	0.0297037	0.0156135	0.0179338	0.0140277	0.0191382	0.0247316	0.025643	0.00930479	0.0192153	0.0132486	0.0332074	0.0265867	0.028008	0.0455926	0.0283988	0.0748031	0	0.0370737	0.0306564	0.0194582	0.0105332	0.010041	0.0255948	0.02022	0.0127439	0.0298205	0.0219131	0.0239701	0.0508539	0.0210201	0.0206527	0.00730392	0.0193881	0.0240278	0.0220386	0	0.0577939	0.0279397	0.0234503	0.0203837	0.0337484	0.00587378	0.0291093	0	0.0232683	0.0764242	0	0	0.042845	0	0.0370238	0.0170171	0.00964291	0.0346436	0.0428827	0.0249283	0.0170678	0.00984184	0.0234104	0.0251526	0.0234262	0.0167213	0.0319538	0	0.0144264	0.00729196	0.0175342	0.0307868	0.0127065	0.0368504	0.0449384																			0.0426555	0.0319965	0.0175086	0.0351842	0.0174491	0.0211837	0.0261735	0.0177287	0.0131241	0.0128688	0.00926673	0.0176756	0.028867	0.0224793	0.0224218	0.0147946	0.0300524	0.0352201	0.0269637	0.0504528	0.0301676	0.0279503	0.0204415	0.0204604	0.0335366	0.0334129	0.0294118	0.0166667	0.0309051	0.0328849	0.0252366	0.0325	0.0344828	0.037037	0.0271399	0.0142518	0	0.0833333	0.0277778	0.012987	0.0165289	0.0243363	0.0353982	0.0326975	0.0389846	0.0190972	0.0233838	0.0277108	0.0363165	0.0143198	0.0346154	0.0133333	0.0909091	0	0.0163934	0.0479549	0.0226142	0.0284006	0.0251375	0.034327	0.0359566	0.0415987	0.017331	0.0258303	0.0239774	0.0341556	0.0340285	0.0433855	0.048951	0.0342466	0.0634921	0	0.0416667	0.0361991	0.0253165	0.0151515	0.0163551	0.0327869	0.0224719	0.0177305	0.0462428	0.0242424	0.04	0.0555556	0.0238095	0.028169	0.00869565	0.0238095	0.0190476	0.0282686	0	0.059322	0.03125	0.0181818	0.0217391	0.0212766	0.00952381	0.04	0	0.0228311	0.125	0	0	0.07	0	0.0408163	0.0105263	0.011236	0.027027	0.0371901	0.030303	0.020202	0.0129032	0.025522	0.0298507	0.0308219	0.0178571	0.0348259	0	0.0186916	0.00854701	0.0213904	0.0330882	0.0163934	0.0322581	0.0512821																			0.0571429	0.0337079	0.0295359	0.04375	0.0210526	0.0354132	0.0328068	0.0335689	0.027439	0.0138408	0.0212993	0.0206186	0.0342105	0.0372285	0.03125	0.0299401	0.0337079	0.0344828	0.125	Adventitial fibroblasts, Transition	2	+		+
Bpgm		0	0		0.116027			0		2.47776	4.11299		3.10587			4.51304	0.0101499	0.219154	0.0461894	0.00771912	0.0175567	0.0128726	0.00888648	0.116829																			0.111607	0	0.00973253	0.0299883	0.0403698	0.106937	0.116859	0.159682	0.117301	0.10221	0.16544	0.167422	0.1978	0.11753	0.161161	0.0449331	0.103486	0.102378	0.0283745	0.00554637	0.00925184	0.00754858	0.0188547	0.0439355	0.0388971	0.0401073	0.0422688	0.0299609	0.0482643	0.04184	0.0642095	0.0448353	0.0454818	0.00549048	0.0427227	0.0328785																			0	0.00882662	0	0	0	0	0.0185062	0.00682045	0	0.0210927	0.0679248	0	0.0428873	0.0322508	0.0416278	0.0199055	0.0117194	0.00657716																																					0.0522263	0.0170892	0.00448386	0.0129063	0.0393401	0.0435917	0.0744968	0.101217	0.0656972	0.0310273	0.128104	0.115043	0.110784	0.0966793	0.0770938	0.0591307	0.0646063	0.0487056																			0.16	0	0.0277778	0.0649351	0.0826446	0.192478	0.19469	0.298365	0.202176	0.138889	0.281293	0.233735	0.237354	0.182578	0.211538	0.0933333	0.181818	0.125	0.0491803	0.0141044	0.0144731	0.0134529	0.034564	0.0731707	0.0583446	0.0676998	0.0693241	0.0415129	0.077574	0.0531309	0.0713502	0.0661451	0.041958	0.00684932	0.031746	0.0425532																			0	0.00847458	0	0	0	0	0.0190476	0.008	0	0.0182648	0.125	0	0.0420168	0.04	0.0344828	0.0204082	0.0105263	0.011236																																					0.0571429	0.0168539	0.00843882	0.01875	0.0684211	0.0758853	0.104496	0.169611	0.121951	0.0380623	0.208733	0.140893	0.134211	0.129266	0.0913462	0.0958084	0.0674157	0.0862069	0.298365	Cthrc1+ Myofibroblasts, Spp1+ Myofibroblasts, Transition	3		+	+					+
Unc50	0.397571	0.260753	0.0714385	0.109511	0.153955	0.757743	3.74645e-05	0.757864	0.390469	3.45953	4.11237	1.88884	3.37974	5.05745	1.67446	1.45788	0.0357624	0.0676541	0.0455955	0.0313745	0.0329188	0.0406504	0.0349277	0.0459398	0.0196285	0.0223858	0.0289186	0.0306921	0.0313541	0.0331516	0.0235051	0.0296863	0.0372171	0.0223767	0.0154973	0.0122958	0.0178398	0.0139736	0.0251475	0.0203684	0.02175	0.0176037	0	0.0256574	0.0530066	0.0173702	0.0393837	0.0413896	0.0437356	0.029996	0.0603863	0.0363549	0.0217974	0.0298077	0.0151045	0.0243685	0.0224937	0.0243366	0	0.0751168	0.00754339	0.0286662	0.0370258	0.0315675	0.036974	0.0253148	0.0269739	0.0343136	0.0365173	0.0301885	0.0192069	0.0206989	0.0182569	0.0178137	0.0140515	0.0251146	0.0310169	0	0.0499284	0.0260795	0.0320862	0.0141105	0.0353295	0.0371496	0.0414011	0.0100592	0.0389276	0.0149722	0.0279911	0.0289683	0	0.0105047	0.0172748	0.0172045	0.0131501	0.0107547	0	0.0149994	0.0496762	0.0589058	0.113327	0	0.0425813	0.0358675	0	0.0301061	0	0.0864111	0.0303076	0.00486283	0	0.0541302	0.0388484	0.0284812	0.0532779	0.0425978	0	0.0366732	0.0211997	0.0287032	0.0446269	0.0392326	0.082718	0.0135159	0.0612897	0.0384746	0.0156532	0.0363891	0.0293259	0.0277011	0.0177311	0	0.0200718	0.030655	0.041337	0.0301216	0.0417822	0.0284221	0.0413419	0.0327864	0.0430637	0.0290183	0.0177328	0.0153323	0.0255813	0.0193962	0.0160417	0.0196996	0.0203961	0.011838	0	0.0257014	0.0362968	0.019445	0.0339572	0.0360806	0.0212525	0.030721	0.0358544	0.0405234	0.0235127	0.0300993	0.0279105	0.0281638	0.0428668	0.0280645	0.047944	0.0102323	0.0234467	0.0439845	0.0428305	0.0538302	0.0539657	0.0549872	0.0411585	0.0536993	0.0653595	0.0333333	0.0264901	0.0149477	0.0268139	0.02	0.0293103	0.026936	0.0208768	0.0213777	0	0.0833333	0.0833333	0.025974	0.0826446	0.090708	0.0831858	0.0776567	0.130553	0.0625	0.0563961	0.0506024	0.0272374	0.0441527	0.0346154	0.0533333	0	0.1875	0.0163934	0.0493653	0.0524649	0.0575486	0.060487	0.0478771	0.0420624	0.0619902	0.0658579	0.0369004	0.0338505	0.0303605	0.0263447	0.0284495	0.0174825	0.0342466	0.031746	0	0.0520833	0.040724	0.0421941	0.0181818	0.0560748	0.0409836	0.0524345	0.0177305	0.0578035	0.0212121	0.04	0.0333333	0	0.0140845	0.0173913	0.0238095	0.0126984	0.0141343	0	0.0169492	0.0625	0.0545455	0.152174	0	0.0380952	0.04	0	0.0273973	0	0.0666667	0.0252101	0.01	0	0.0612245	0.0315789	0.0337079	0.0540541	0.0454545	0	0.0505051	0.0258065	0.037123	0.0537313	0.0616438	0.125	0.0149254	0.0909091	0.0373832	0.017094	0.0481283	0.0294118	0.0327869	0.016129	0	0.0239906	0.0345334	0.0533981	0.0495553	0.0614919	0.040678	0.0538117	0.0501285	0.0612245	0.0324519	0.0309735	0.0175097	0.0303951	0.0284238	0.0186567	0.0285467	0.0198198	0.0126582	0	0.0337079	0.0464135	0.025	0.0578947	0.0623946	0.036452	0.0618375	0.0731707	0.0484429	0.0479233	0.0389462	0.0385965	0.0444674	0.0456731	0.0419162	0.0449438	0.0172414	0.1875	Lipofibroblasts	1							+
Sdf2l1	8.99058e-07	0.00403277	0	0.000398289	0.528475	0.56585			1.6886	113.713	4.11159	4.64987	46.3749	13.012			0.0299738	0.0192042	0.0287034	0.0114542	0.0102414	0.0145664	0.0193957	0.0139139	0.0191017	0.0437375	0.0289418	0.0296425	0.0205003	0.0192634	0.0223826	0.0211621	0.0212356	0.0168374	0.00815368	0.00200076	0.00693328	0.0136261	0.0278192	0.0119493	0.036696	0.0223069	0.0244447	0.0787067	0	0.0142417	0.006355	0.0169726	0.0141728	0.0127839	0.0152959	0.0192202	0.00148316	0.00492493	0.00239516	0.00541488	0.00530474	0	0	0	0.0287511	0.0573734	0.0297202	0.0244465	0.0174796	0.0180454	0.0169923	0.0133713	0.018776	0.0206774	0.0035838	0.00445798	0.00197299	0.00493299	0.00688075	0.00359853	0.0184525	0.0458824	0	0.0625723	0.0113569	0.0115975	0.003541	0.019791	0.00435657	0.00650494	0	0	0	0	0	0	0.0212614	0	0.00526563	0.00388347	0.160139	0	0	0.0373817	0.0285586	0	0.0045553	0.0130885	0.0395712	0	0	0	0	0.017139	0.0105424	0.0195446	0	0	0.0377511	0.0142796	0	0.0223633	0.00286759	0.0139281	0.024419	0.00910531	0	0.0120855	0	0	0	0.0117235	0.00687536	0.0136378	0	0																																					0.024619	0.084088	0.0405959	0.0507246	0.0335241	0.0326087	0.035061	0.0405728	0.0457516	0.0244444	0.0154525	0.00298954	0.00946372	0.02	0.0310345	0.0151515	0.0354906	0.0261283	0.04	0.166667	0	0.025974	0.0165289	0.0464602	0.0283186	0.0313351	0.0344515	0.0347222	0.00343879	0.0120482	0.00389105	0.00954654	0.00769231	0	0	0	0.0327869	0.0860367	0.0407056	0.0426009	0.0282797	0.031617	0.027137	0.0277325	0.0311958	0.0295203	0.00564175	0.0056926	0.00329308	0.00853485	0.0104895	0.00684932	0.015873	0.0638298	0	0.0769231	0.0147679	0.0151515	0.00700935	0.0327869	0.00374532	0.0106383	0	0	0	0	0	0	0.026087	0	0.00634921	0.00353357	0.2	0	0	0.0363636	0.0434783	0	0.00952381	0.016	0.0555556	0	0	0	0	0.02	0.0114943	0.0204082	0	0	0.0540541	0.0165289	0	0.0252525	0.00645161	0.0162413	0.0298507	0.0136986	0	0.0149254	0	0	0	0.0160428	0.00735294	0.0163934	0	0																																					0.2	Adventitial fibroblasts, Cthrc1+ Myofibroblasts, SMCs, Transition	4	+	+	+	+
Mnda	0	0.00938056	0		0.432298		1.20465e-12	9.49916e-05	2.17144	3.76834	4.11059		3.99423		3.27125	3.8246	0.116089	0.0729258	0.104322	0.000996016	0.012436	0.00440379	0.0347732	0.063692	0.0410183	0.271926	0.109493	0.117627	0.0484052	0.0840948	0.104616	0.0732764	0.111789	0.059191	0.0828437	0.0537078	0.100501	0.0826532	0.0414885	0.0177011	0.0215183	0.082381	0.0125852	0.0759424	0.0698666	0.0584736	0.0676046	0.0374581	0.0542876	0.0305064	0.034918	0.0299265	0.0404462	0.0326032	0.0346335	0.0396955	0.0347849	0.00359603	0.0466048	0.0187786	0.046663	0.166979	0.117795	0.0857489	0.0492406	0.0579864	0.0632355	0.0596411	0.06011	0.0467718	0.0630234	0.0485997	0.0603305	0.0743133	0.0499356	0.0142424	0.018926	0.0553598																			0.134906	0.0212635	0	0	0	0	0.0313071	0	0	0.00333661	0	0.0285224	0.0373829	0.00661016	0	0	0.0412342	0.00950933																			0.00726981	0.0480643	0.0472531	0.054047	0.0284031	0.029096	0.0215998	0.030828	0.0445048	0.0273758	0.0302947	0.0160365	0.0355695	0.0358565	0.0231977	0.0135322	0.00898706	0.00557857	0.0348938	0.100345	0.0570354	0.0263798	0.0316452	0.0356987	0.043326	0.0345424	0.0412667	0.0269063	0.0490125	0.0290414	0.0501081	0.0558448	0.0425854	0.0224515	0.0162184	0.0557627	0.0504103	0.34282	0.146741	0.177019	0.0801308	0.128517	0.14253	0.119332	0.166667	0.0744444	0.128035	0.058296	0.121451	0.109167	0.0517241	0.0286195	0.0229645	0.0902613	0.04	0.0833333	0.111111	0.103896	0.107438	0.0641593	0.0867257	0.0749319	0.0761559	0.046875	0.0976616	0.0566265	0.0557717	0.0739857	0.05	0.0133333	0.0454545	0.0625	0.0655738	0.211566	0.150158	0.134529	0.0769835	0.0930443	0.0881954	0.101958	0.0935875	0.0581181	0.104372	0.0531309	0.0746432	0.103841	0.0664336	0.0136986	0.015873	0.0851064																			0.1	0.0169492	0	0	0	0	0.0285714	0	0	0.00456621	0	0.0222222	0.0336134	0.01	0	0	0.0315789	0.011236																			0.00877706	0.0551065	0.0614887	0.0749682	0.0433468	0.0440678	0.0254111	0.0475578	0.0816327	0.0300481	0.0530973	0.0175097	0.0455927	0.0581395	0.0298507	0.0198962	0.00810811	0.00632911	0.0571429	0.106742	0.0675105	0.04375	0.0473684	0.0590219	0.0668287	0.065371	0.0823171	0.0346021	0.0915868	0.0400916	0.0578947	0.0827301	0.0576923	0.0419162	0.011236	0.0862069	0.34282	Adventitial fibroblasts, Lipofibroblasts, Spp1+ Myofibroblasts, Transition	4	+		+				+	+
Hspa8	0	0.000876796	0	0	1.06173e-07	8.93215e-12	0	0	1.4321	1.27677	4.10798	3.11868	1.97649	1.7724	1.74557	1.41395	0.347157	0.478599	0.394391	0.379233	0.29188	0.335366	0.288386	0.394506	0.353641	0.649946	0.366248	0.35352	0.189782	0.380612	0.383811	0.325884	0.273424	0.339424	0.209105	0.143142	0.291648	0.271858	0.224437	0.113214	0.247047	0.336486	0.450952	0.548331	0.417607	0.456005	0.239842	0.51177	0.503348	0.442888	0.357632	0.490694	0.315721	0.222824	0.295822	0.358608	0.222491	0.260362	0.434997	0.454337	0.497875	0.639734	0.386554	0.32456	0.201405	0.412031	0.425966	0.348239	0.32724	0.46493	0.218596	0.154389	0.301169	0.291981	0.204111	0.132635	0.228385	0.572119	0.697267	0.57855	0.436028	0.544529	0.202658	0.355628	0.458836	0.302911	0.264232	0.521924	0.304397	0.114707	0.362146	0.422937	0.258756	0.111211	0.177225	0.609287	0.422338	0.701402	0.27476	0.478653	0.119495	0.278463	0.308924	0.307477	0.329777	0.375865	0.300376	0.172938	0.204176	0.316846	0.148893	0.174911	0.278572	0.462375	0.395555	0.45457	0.457093	0.469156	0.213499	0.386038	0.422077	0.338122	0.279173	0.379529	0.151583	0.231168	0.302219	0.313494	0.18446	0.145246	0.234655	0.412959	0.340971	0.507689	0.331077	0.222995	0.145469	0.344415	0.31283	0.25532	0.247707	0.365739	0.158208	0.131972	0.291397	0.297965	0.178295	0.100674	0.188599	0.337114	0.409211	0.587151	0.388268	0.423037	0.246454	0.470177	0.453916	0.37195	0.341614	0.433471	0.276874	0.253637	0.305856	0.358522	0.239576	0.18212	0.340027	0.332563	0.342321	0.668823	0.405959	0.419255	0.269011	0.43734	0.424543	0.416468	0.362745	0.346667	0.300221	0.146487	0.307571	0.315	0.22931	0.149832	0.22547	0.349169	0.48	0.5	0.472222	0.532468	0.355372	0.606195	0.582301	0.600817	0.521306	0.534722	0.500688	0.318072	0.354086	0.452267	0.288462	0.413333	0.363636	0.5625	0.459016	0.607898	0.41791	0.397608	0.268657	0.491418	0.458616	0.446982	0.433276	0.457565	0.311707	0.163188	0.313941	0.343528	0.223776	0.178082	0.222222	0.553191	0.583333	0.502262	0.459916	0.509091	0.259346	0.368852	0.445693	0.326241	0.317919	0.463636	0.44	0.0888889	0.309524	0.460094	0.226087	0.136905	0.161905	0.537102	0.4	0.508475	0.28125	0.4	0.173913	0.255319	0.27619	0.272	0.388889	0.328767	0.5	0.133333	0.184874	0.34	0.126437	0.183673	0.178947	0.438202	0.324324	0.38843	0.439394	0.464646	0.264516	0.394432	0.408955	0.366438	0.321429	0.343284	0.212121	0.224299	0.273504	0.347594	0.169118	0.155738	0.209677	0.384615	0.338209	0.456282	0.341424	0.269377	0.196573	0.369492	0.318386	0.31491	0.306122	0.34375	0.234513	0.134241	0.297872	0.369509	0.201493	0.128028	0.165766	0.327004	0.428571	0.466292	0.396624	0.4625	0.326316	0.489039	0.461725	0.480565	0.478659	0.406574	0.408946	0.302405	0.335965	0.40848	0.269231	0.257485	0.292135	0.344828	0.668823	Adventitial fibroblasts, Cthrc1+ Myofibroblasts, Lgr5Lgr6 cells, Lipofibroblasts, Pericytes, SMCs, Spp1+ Myofibroblasts, Transition	8	+	+	+	+	+	+	+	+
Nagk	8.5988e-14	6.98813e-07	1.84695e-15	0.479814	0.837871	0.254101	0.110164	0.145344	1.34273	2.01398	4.10648	0.849421	4.13213	18.8766	0.751028	0.689198	0.0467053	0.0815865	0.0403167	0.0241534	0.0175567	0.0267615	0.025114	0.0514574	0.0317559	0.0239932	0.0168409	0.0220816	0.0289069	0.0335474	0.0427816	0.0408766	0.0452416	0.0222402	0.050725	0.0474357	0.0361055	0.0371306	0.0396063	0.0266656	0.0316071	0.0356821	0.0275664	0.0381414	0	0.0194362	0.0307352	0.0399249	0.0416845	0.0388939	0.032132	0.0308509	0.0493572	0.0486152	0.0447454	0.0318198	0.0350939	0.046752	0.0624687	0.0610831	0.0264414	0.0136449	0.018066	0.0164884	0.0231796	0.0224175	0.0272374	0.0290715	0.0332146	0.0228717	0.0363987	0.0392192	0.0451026	0.0262897	0.0487707	0.03683	0.0429374	0	0	0.0264939	0.0238834	0.0109541	0.0173976	0.01191	0.0183512	0.00744199	0.016569	0.0156267	0.0531381	0.0114103	0.0264113	0.0261696	0.0296204	0.0239719	0.031644	0.0212317	0	0.00813843	0	0	0.0238887	0	0.024716	0.0231343	0.0483534	0.00414927	0.0919812	0.0558434	0.0230636	0.00730673	0.0141071	0.0376534	0.0220515	0.0207891	0	0.00378892	0.0137706	0.024702	0.025326	0.0284567	0.0253223	0.0325331	0.0574332	0.0221991	0	0.0366856	0.0160693	0.00839657	0.013019	0.0236867	0	0	0.0154164	0.0175037	0.0214553	0.0112988	0.0171475	0.0307398	0.0151668	0.0278268	0.0411321	0.0125377	0.0412653	0.0254897	0.0267033	0.0218598	0.0410311	0.0171705	0.0197951	0.0128664	0.0659579	0.0172185	0.0133051	0.0260381	0.0388446	0.0221968	0.02873	0.043672	0.0171542	0.0181341	0.0380117	0.034195	0.0378421	0.0285009	0.0376457	0.0369781	0.0139809	0.0359233	0.03517	0.0452781	0.0260708	0.0445135	0.0515127	0.0549872	0.0625	0.0727924	0.0784314	0.0311111	0.0838852	0.0523169	0.0425868	0.0558333	0.0482759	0.040404	0.0375783	0.0427553	0.04	0.0833333	0	0.038961	0.0578512	0.0730088	0.0849558	0.0967302	0.0725295	0.0486111	0.117607	0.0855422	0.07393	0.0632458	0.0538462	0.106667	0.0909091	0.125	0.0491803	0.0239774	0.0266848	0.0284006	0.0377062	0.0406504	0.0407056	0.0530179	0.0641248	0.0313653	0.0620592	0.0493359	0.053787	0.0433855	0.0524476	0.0547945	0.031746	0	0	0.0316742	0.0337553	0.0151515	0.0233645	0.0163934	0.0224719	0.0106383	0.0231214	0.0181818	0.08	0.0111111	0.0357143	0.0375587	0.026087	0.0297619	0.0253968	0.0282686	0	0.00847458	0	0	0.0434783	0	0.0285714	0.016	0.0555556	0.00456621	0.125	0.0444444	0.0252101	0.01	0.0114943	0.0408163	0.0210526	0.0224719	0	0.00413223	0.0151515	0.030303	0.0322581	0.037123	0.0298507	0.0445205	0.0714286	0.0298507	0	0.0373832	0.017094	0.0106952	0.0183824	0.0327869	0	0	0.0187244	0.0235121	0.0291262	0.0177891	0.0272177	0.0372881	0.0179372	0.0385604	0.0612245	0.015625	0.0663717	0.0272374	0.0364742	0.0310078	0.0410448	0.0250865	0.018018	0.0168776	0.0571429	0.0168539	0.021097	0.04375	0.0684211	0.0370995	0.0498177	0.0848057	0.0396341	0.0259516	0.0798722	0.0515464	0.0526316	0.0444674	0.0528846	0.0658683	0.0224719	0.0344828	0.125	Adventitial fibroblasts, Cthrc1+ Myofibroblasts, Transition	3	+	+	+
Mgll	0	0	0	4.14422e-06	0.136019	0.000677847	6.89561e-05	6.1292e-13	2.60195	9.02895	4.10195	2.02797	6.34574	6.77137	1.62219	3.79774	0.0197447	0.227689	0.0350379	0.0490538	0.0241405	0.0596206	0.0217912	0.0869617	0.0226374	0.00368218	0.00872141	0.00669325	0.00856468	0.00697678	0.0156654	0.00981511	0.00384305	0.011837	0.0313185	0.0241409	0.0278588	0.0180807	0.0182076	0.0235896	0.0377491	0.0229091	0.0524929	0	0	0.0385447	0.0230329	0.0708516	0.087125	0.142194	0.167768	0.107229	0.220069	0.123454	0.126609	0.121464	0.0910708	0.109457	0.11022	0.152232	0	0.00568031	0.0119521	0.0180399	0.0193009	0.0161698	0.0301259	0.0240233	0.0490746	0.0181463	0.0381317	0.0396993	0.0378473	0.0285322	0.0330387	0.0191885	0	0.0464454	0.0762586	0.0326026	0.0322243	0.0289391	0.0221799	0.0450673	0.0203736	0.0520038	0.0645409	0.0341634	0.0619259	0.0889315	0.0671365	0.0664137	0.0819493	0.0669733	0.0311496	0.0352236	0	0.0116024	0.0488861	0	0	0.0692164	0.0583747	0.0593477	0	0.00333661	0.144394	0	0.0118879	0.0134077	0	0.032213	0.0186228	0.0424735	0	0.00812051	0.00717703	0.0327961	0.0408932	0.0493073	0.0349335	0.0759032	0.0543055	0.0738126	0.0572619	0.0747469	0.0606038	0.0999876	0.0393174	0.0717553	0.0349604	0.0341572	0.0184126	0.00547034	0.00557713	0.0120918	0.0144519	0.0360487	0.0122963	0.0178335	0.0230493	0.0125392	0.0482594	0.0290005	0.0115562	0.0198535	0.0148822	0.0272079	0.0257088	0.00865234	0.0482873	0.0117617	0.0223849	0.0254157	0.0148952	0.0340479	0.0492735	0.0809081	0.0933412	0.0291709	0.115382	0.0797915	0.0698661	0.0469659	0.0401138	0.0235069	0.0169542	0.0072337	0.0257913	0.00517464	0.0104283	0.010352	0.0114473	0.00895141	0.0190549	0.0167064	0.00980392	0.0133333	0.0529801	0.0254111	0.0283912	0.0241667	0.0189655	0.030303	0.0375783	0.0285036	0.08	0	0	0.0649351	0.0330579	0.123894	0.159292	0.254768	0.276519	0.142361	0.38652	0.191566	0.181582	0.198091	0.126923	0.213333	0.136364	0.25	0	0.00846262	0.0176391	0.0321375	0.0314218	0.0280036	0.041384	0.0448613	0.0814558	0.0249077	0.0620592	0.0436433	0.0482986	0.0398293	0.034965	0.0205479	0	0.0425532	0.0729167	0.0361991	0.0400844	0.0393939	0.0303738	0.057377	0.0262172	0.0638298	0.0809249	0.0393939	0.08	0.1	0.0595238	0.084507	0.0782609	0.0833333	0.031746	0.0388693	0	0.00847458	0.0625	0	0	0.0851064	0.047619	0.056	0	0.00456621	0.125	0	0.0168067	0.02	0	0.0408163	0.0210526	0.0449438	0	0.00826446	0.0151515	0.0353535	0.0580645	0.0580046	0.0447761	0.0924658	0.0714286	0.0746269	0.0909091	0.0841121	0.0683761	0.139037	0.0404412	0.0901639	0.0322581	0.025641	0.0216501	0.00808229	0.00647249	0.0190597	0.0221774	0.040678	0.0149477	0.0231362	0.0408163	0.0144231	0.0752212	0.0330739	0.0121581	0.0310078	0.0223881	0.0363322	0.0216216	0.0105485	0.0857143	0.011236	0.0253165	0.03125	0.0263158	0.0489039	0.0619684	0.136042	0.14939	0.0363322	0.191693	0.107675	0.0929825	0.0692865	0.0480769	0.0419162	0.0224719	0.0172414	0.38652	Adventitial fibroblasts, Cthrc1+ Myofibroblasts, Lgr5Lgr6 cells, Lipofibroblasts, SMCs, Spp1+ Myofibroblasts, Transition	7	+	+	+	+		+	+	+
F3	3.7433e-12	0.0129678	0.00442863	0.140519	0.698572	0.0734478	1.86243e-10		1.13509	22.8599	4.1014	0.994521	1.41912	4.58348	2.05363		0.082547	0.00728003	0.0360277	0.0903884	0.026335	0.026084	0.0238003	0.00827636	0.0964651	0.082287	0.0463419	0.0426893	0.0606515	0.0709083	0.0598079	0.0967196	0.138704	0.044849	0.0917874	0.0394333	0.0731505	0.0650339	0.0665407	0.0577615	0.0906392	0.0504074	0.0294834	0.0795466	0.0580796	0.00644004	0	0.00125205	0.00850178	0.0056898	0.00829956	0.00971546	0.000335218	0.000753286	0.00213296	0.00257715	0	0	0	0	0.0400903	0.0222586	0.0217781	0.0163194	0.0249772	0.0278605	0.0256443	0.0303574	0.0373266	0.0232901	0.0273587	0.0225474	0.0179975	0.0236266	0.00982339	0.00352509	0.00958817	0.0392896	0.0524401	0.0670474	0.0576895	0.0609975	0.0900795	0.0434374	0.0706704	0.0924415	0.112852	0.109989	0.115872	0.0987713	0.0674784	0.0587536	0.0589402	0.109784	0.069698	0.082373	0	0.0224299	0.0689541	0.0230773	0	0.0595945	0.0609329	0	0.104765	0.0253687	0	0.02979	0	0.0233708	0.0105746	0.034659	0.00782469	0.0284735	0	0.0110525	0.0252428	0.0132049	0.0610739	0.0107232	0.0196581	0.019727	0.0305007	0.019761	0.0348081	0.0104924	0.00756532	0.0256417	0.024815	0.0294333	0.0138511	0.118342	0.0392929	0.0153393	0.0161919	0.0107145	0.0215138	0.00664892	0.0185905	0.0210829	0.029977	0.015261	0.0158326	0.0120934	0.0154209	0.0273214	0.00737932	0.0121531	0.0136151	0.0246979																			0.10551	0.129366	0.0640596	0.073499	0.0940311	0.106138	0.0830793	0.153938	0.20915	0.0555556	0.143488	0.044843	0.0914826	0.0875	0.0775862	0.0723906	0.085595	0.0570071	0.04	0.166667	0.0833333	0.012987	0	0.00221239	0.0159292	0.00953678	0.0172257	0.0138889	0.000687758	0.00120482	0.00259403	0.00357995	0	0	0	0	0.0491803	0.0338505	0.0289462	0.0276532	0.0353496	0.0478771	0.0393487	0.0522023	0.0623917	0.0313653	0.0479549	0.0246679	0.0241493	0.0355619	0.013986	0.00684932	0.015873	0.0638298	0.0625	0.0723982	0.0696203	0.0727273	0.119159	0.0491803	0.0786517	0.117021	0.156069	0.112121	0.16	0.0888889	0.0595238	0.0798122	0.0695652	0.130952	0.0634921	0.0883392	0	0.0254237	0.09375	0.0363636	0	0.0425532	0.0571429	0	0.166667	0.0319635	0	0.0222222	0	0.03	0.0114943	0.0408163	0.0105263	0.0224719	0	0.0123967	0.030303	0.020202	0.0709677	0.0162413	0.0238806	0.0273973	0.0357143	0.0248756	0.0606061	0.00934579	0.00854701	0.0374332	0.0220588	0.0409836	0.016129	0.102564	0.0450556	0.0161646	0.0194175	0.0139771	0.0302419	0.0101695	0.0224215	0.033419	0.0612245	0.0144231	0.0265487	0.0116732	0.0151976	0.0426357	0.00746269	0.016436	0.0126126	0.0253165																			0.20915	Adventitial fibroblasts, Lipofibroblasts, Transition	3	+		+				+
Zfp704			0		0.0384943	1.54363e-07		1.00123e-05			4.09772		3.29627	3.91495		2.97608	0.0222821	0.00953935	0.0138568	0.0149402	0.0153621	0.0223577	0.0255776	0.0157131																																					0	0.00477876	0.0038598	0.00439612	0.00373911	0.00426732	0.0102628	0.0106279	0.00464875	0.00560743	0.0121731	0.0208992	0.0169569	0.0186534	0.0351381	0.0265846	0	0.0426883																			0	0.0111627	0.0600473	0.0168099	0	0.021007	0.0107408	0.0161081	0	0.0109875	0	0	0	0.0122178	0.0167264	0.0184789	0.0150049	0.0769471	0.0753704	0.0122458	0.0131926	0	0	0.00480261	0.0128758	0.0209382	0.0104677	0.0153274	0.0209187	0.0312832	0.0311485	0.0474185	0.0223209	0.0780919	0	0.0566464																			0.0272872	0	0.0088153	0.00265511	0	0.00491288	0.00616661	0.0171378	0	0.00833442	0.0146789	0.0154779	0.00864127	0.0172174	0.0232337	0.029473	0.05697	0.00958489																																					0	0.00564175	0.00497512	0.00747384	0.00549882	0.00722674	0.0135685	0.0212072	0.00693241	0.00922509	0.0239774	0.0246679	0.0230516	0.0277383	0.041958	0.0342466	0	0.0638298																			0	0.00847458	0.0625	0.0181818	0	0.0212766	0.00952381	0.016	0	0.00913242	0	0	0	0.02	0.0114943	0.0204082	0.0105263	0.0674157	0.0810811	0.0123967	0.0151515	0	0	0.00696056	0.0149254	0.0273973	0.0178571	0.00995025	0.030303	0.0373832	0.034188	0.0534759	0.0220588	0.106557	0	0.0512821																			0.0571429	0	0.00843882	0.00625	0	0.00674536	0.0072904	0.024735	0	0.00865052	0.0266241	0.0171821	0.0105263	0.0227508	0.0264423	0.0359281	0.0561798	0.0172414	0.106557	Lgr5Lgr6 cells, Spp1+ Myofibroblasts, Transition	3			+			+		+
Plekhf1	4.50938e-14	0.0438895	0		0.658501	0.0682619	2.04358e-09	0.000535444	1.97083	4.66005	4.09708		3.54768	32.6174	2.35464	2.55831	0.0356831	0.0420484	0.0424942	0.0146912	0.00804682	0.0213415	0.0278186	0.0311863	0.0214937	0.00904316	0.0181688	0.0237478	0.0145406	0.0292827	0.0282978	0.038339	0.0148648	0.0278839	0.0455486	0.0116232	0.0509228	0.0354189	0.0246247	0.0201425	0.014303	0.0487694	0.0181016	0	0.0231306	0	0.0131883	0.0159841	0.0220053	0.0283067	0.0251614	0.0114788	0.0258498	0.0196197	0.0219714	0.0103969	0.0183766	0.0139783	0	0	0.0402146	0.0176996	0.0140563	0.0207762	0.0171975	0.0278849	0.0304487	0.0346091	0.030698	0.0276266	0.0487819	0.0336363	0.0372328	0.0388788	0.0283199	0	0	0.0364282																			0.0936279	0	0	0.0330148	0	0	0	0	0.0493035	0.00508762	0.0683312	0	0.00290466	0.021065	0	0	0.00847344	0.00878452	0.0251237	0.00627634	0.0131016	0.008057	0.00359508	0.0262684	0.00870678	0.0231509	0	0.0151538	0.0502744	0	0.024864	0.035191	0.0299313	0.0185495	0	0	0.0295869	0.0157383	0.0200687	0.0196826	0.0088687	0.03218	0.0178133	0.0329236	0.0381856	0.0154727	0.0561415	0.00930798	0.0131973	0.0290868	0.0311299	0.0167432	0.00212086	0.0349144	0.0364081	0.01533	0.0108535	0.0187291	0.00380343	0.00772305	0.0179518	0.0272713	0.0123811	0.0181841	0.0230621	0.0208482	0.0254903	0.0245393	0.0223096	0.0237778	0	0.0160376	0.0257913	0.0181113	0.0253259	0.0424431	0.0253475	0.047954	0.0411585	0.0644391	0.0261438	0.0355556	0.0706402	0.0164425	0.0630915	0.0491667	0.0275862	0.026936	0.0167015	0.0593824	0.04	0	0.0277778	0	0.0330579	0.0353982	0.0389381	0.0694823	0.057117	0.0208333	0.0563961	0.0337349	0.0363165	0.0214797	0.0230769	0.04	0	0	0.0655738	0.0267983	0.0199005	0.0396114	0.025923	0.0496838	0.046133	0.0644372	0.0485269	0.0350554	0.0818054	0.0398482	0.0482986	0.0618777	0.034965	0	0	0.0638298																			0.1	0	0	0.0363636	0	0	0	0	0.0555556	0.00456621	0.125	0	0.00840336	0.02	0	0	0.0105263	0.011236	0.027027	0.00826446	0.0151515	0.010101	0.00645161	0.0301624	0.00895522	0.0342466	0	0.0149254	0.0909091	0	0.025641	0.0481283	0.0330882	0.0245902	0	0	0.0368637	0.0213079	0.02589	0.0266836	0.0131048	0.0542373	0.0254111	0.0488432	0.0612245	0.0192308	0.0884956	0.0116732	0.0151976	0.0465116	0.0335821	0.0259516	0.0018018	0.0421941	0.0571429	0.0224719	0.0168776	0.03125	0.00526316	0.0151771	0.0291616	0.0459364	0.027439	0.0224913	0.0447284	0.0297824	0.0350877	0.0351603	0.03125	0.0419162	0	0.0172414	0.125	Adventitial fibroblasts, Lipofibroblasts, Spp1+ Myofibroblasts, Transition	4	+		+				+	+
Gprasp1	1.23527e-14		1.84695e-15		0.371369	8.28653e-08	1.84695e-15		2.16518		4.08313		2.46386	3.69448	1.64624		0.0283879	0.0223422	0.0263279	0.0159363	0.0212143	0.0304878	0.0363187	0.020511	0.0260007	0.0219463	0.010185	0.0123012	0.0187351	0.0153931	0.0199441	0.0272254	0.0102168	0.0165177	0.0206956	0.0230958	0.0256174	0.0262942	0.0154938	0.0385497	0.0332897	0.041261																			0.0333728	0.0141751	0.0128089	0.00678395	0.0144681	0.0148201	0.0162913	0.0257678	0.0150982	0.0153125	0.0190165	0.0159988	0.0215106	0.0332602	0.0190525	0.0523065	0.015696	0.127933																			0.0925669	0.0131086	0	0.0153686	0.0358107	0	0.00913746	0.0140973	0	0.0246188	0	0	0.0231216	0.0173828	0.0388761	0.0506319	0.0104992	0.0308747	0.123695	0.0528949	0.0267435	0.00646472	0.00376645	0.0073908	0.0198619	0.0314864	0.0409493	0.00978107	0.0195929	0.0278882	0.0159603	0.0493049	0.0309097	0.0635456	0.0813448	0.0989179	0.0357798	0.0244766	0.0135097	0.0119566	0.0174044	0.0251486	0.0223301	0.0302294	0.0652027	0.0162173	0.0264286	0.0160887	0.0160705	0.0387811	0.0435972	0.0460796	0.0531356	0.0468605																			0.0304807	0.0336352	0.0145251	0.0196687	0.0302535	0.0249361	0.0289634	0.0393795	0.0196078	0.0188889	0.0353201	0.0239163	0.0315457	0.0383333	0.0189655	0.0505051	0.0334029	0.0475059																			0.0491803	0.0197461	0.0176391	0.0119581	0.0235664	0.0243902	0.0237449	0.04323	0.0259965	0.0193727	0.0324401	0.0170778	0.0274424	0.0469417	0.0244755	0.0616438	0.015873	0.12766																			0.1	0.00847458	0	0.0181818	0.0434783	0	0.00952381	0.016	0	0.0273973	0	0	0.0168067	0.03	0.0344828	0.0612245	0.0105263	0.0337079	0.108108	0.0454545	0.030303	0.010101	0.00645161	0.00928074	0.0179104	0.0342466	0.0535714	0.00995025	0.030303	0.0280374	0.025641	0.0588235	0.0294118	0.0901639	0.0645161	0.102564	0.0403745	0.0293902	0.0177994	0.0190597	0.0231855	0.0305085	0.0239163	0.0437018	0.102041	0.015625	0.0442478	0.0194553	0.0212766	0.0555556	0.0447761	0.0648789	0.045045	0.0590717																			0.12766	Adventitial fibroblasts, Lgr5Lgr6 cells, Lipofibroblasts, Transition	4	+		+			+	+
Gm26870		5.68802e-06	0	3.35695e-07	0.00101671	0	0	2.19861e-13		94.2923	4.08121	6.79397	4.75627	5.59675	3.66638	2.98104	0.018238	0.0273629	0.0300231	0.0124502	0.0277981	0.0362466	0.0399505	0.0451002																			0	0	0	0	0	0.0137049	0.0144328	0.0172883	0.0196102	0.0167318	0.0390086	0.0231759	0.0252574	0.0427076	0.0834216	0.0249214	0	0	0.0078812	0.0193944	0.0170419	0.00810273	0.00440937	0.0184462	0.0333774	0.023759	0.016607	0.0190715	0.0788011	0.0525499	0.0489289	0.0495422	0.156916	0.00665252	0.0468506	0.0864106	0	0.00564225	0	0.00296831	0	0.0096803	0.0194601	0.0115221	0.00397118	0.0127257	0.117096	0.027235	0.0174674	0.0079038	0.060519	0.0202089	0.0375406	0.0133445	0.134906	0.00920845	0	0	0	0	0.0221093	0.0176196	0	0.0217433	0.0764242	0.0747302	0.0373298	0.0949877	0.131936	0.0512586	0.038192	0.0308983	0	0.00538678	0.0351668	0	0.00424957	0.0108152	0.0213753	0.0312365	0.0117054	0.00917531	0.0739854	0.0578321	0.105753	0.0776783	0.147356	0.0390991	0.166332	0.114494	0.00652635	0.0269045	0.0288809	0.0172654	0.0113819	0.0288175	0.044971	0.0385112	0.0972325	0.0477878	0.200181	0.0591191	0.0636299	0.0643406	0.233323	0.0486799	0.0793137	0.0715604	0.0238335	0.038756	0.0160724	0.0301927	0	0.0196614	0.0328192	0.0316269	0.0149955	0.0261718	0.0941	0.0261727	0.0819459	0.0523539	0.100526	0.0638298	0.0672581	0.0356997																			0	0	0	0	0	0.0176991	0.0212389	0.0190736	0.0181324	0.0138889	0.03989	0.0240964	0.0246433	0.0441527	0.0769231	0.0266667	0	0	0.0163934	0.0211566	0.0199005	0.0104634	0.00628437	0.0216802	0.0339213	0.0277325	0.0190641	0.0193727	0.0803949	0.0360531	0.050494	0.0483642	0.125874	0.0136986	0.031746	0.0638298	0	0.00904977	0	0.0030303	0	0.00819672	0.0224719	0.0141844	0.00578035	0.0121212	0.12	0.0222222	0.0238095	0.00938967	0.0521739	0.0238095	0.0253968	0.0141343	0.1	0.00847458	0	0	0	0	0.0190476	0.008	0	0.0182648	0.125	0.0444444	0.0420168	0.07	0.103448	0.0408163	0.0210526	0.011236	0	0.00413223	0.0454545	0	0.00645161	0.0139211	0.0208955	0.0410959	0.0178571	0.00995025	0.0909091	0.046729	0.0769231	0.0588235	0.106618	0.0491803	0.112903	0.102564	0.0046811	0.0271859	0.0323625	0.0241423	0.0141129	0.0372881	0.0463378	0.0411311	0.0816327	0.0384615	0.159292	0.0466926	0.0516717	0.0568475	0.171642	0.0510381	0.0504505	0.056962	0.0285714	0.0337079	0.0168776	0.025	0	0.0252951	0.0340219	0.0265018	0.0152439	0.0259516	0.0937167	0.024055	0.0657895	0.0517063	0.0769231	0.0658683	0.0561798	0.0172414	0.171642	Cthrc1+ Myofibroblasts, Lgr5Lgr6 cells, Lipofibroblasts, Pericytes, SMCs, Spp1+ Myofibroblasts, Transition	7		+	+	+	+	+	+	+
Dnm3os		0.00062286	9.23661e-05		0.850584			0.407067		89.881	4.0787		5.9542			1.12298	0.0221235	0.0474457	0.030221	0.00747012	0.0102414	0.0155827	0.0187003	0.0289073																			0.0438728	0.0431776	0.034563	0.0620643	0.0293641	0.0260886	0.0258759	0.0312935	0.0213785	0.0242608	0.0205302	0.0166797	0.0196889	0.0306294	0.0355291	0.027917	0	0	0.029494	0.00765108	0.00816247	0.0241188	0.0149133	0.0307619	0.0246474	0.0224108	0.025036	0.0254252	0.0224749	0.0159526	0.0153903	0.0179978	0.020524	0.0191706	0	0.0608632																			0	0	0	0.01035	0.0176517	0	0	0.00954996	0.0399353	0.0204937	0	0	0.0148778	0.00741309	0.0168766	0	0.0139786	0.0118536																																					0.0151514	0.00939136	0.00736014	0.00953028	0.00883182	0.021191	0.0158585	0.0204932	0.012659	0.0143763	0.0275145	0.0174756	0.017152	0.0199508	0.0153048	0.0181355	0.0133577	0.00671895																			0.08	0.0833333	0.0555556	0.0909091	0.0578512	0.0464602	0.0477876	0.0762943	0.0480508	0.0364583	0.0481431	0.026506	0.0311284	0.0584726	0.0461538	0.0533333	0	0	0.0491803	0.0141044	0.0113071	0.0381166	0.0267086	0.0523939	0.0379919	0.0415987	0.0485269	0.0313653	0.0394922	0.0170778	0.0208562	0.0263158	0.027972	0.0273973	0	0.0638298																			0	0	0	0.0181818	0.0217391	0	0	0.008	0.0555556	0.0182648	0	0	0.0168067	0.01	0.0114943	0	0.0105263	0.011236																																					0.0285714	0.011236	0.00843882	0.0125	0.0157895	0.0421585	0.0255164	0.0424028	0.0243902	0.0155709	0.0532481	0.024055	0.022807	0.0299897	0.0240385	0.0359281	0.011236	0.0172414	0.0909091	Cthrc1+ Myofibroblasts, Transition	2		+	+
Dync1li1	0.000139335	0.150416	0.674242	0.799457	0.626183	0.943164	0.00563507	0.202588	1.47334	6.30926	4.07415	0.636642	2.52185	1.17631	1.19762	2.06861	0.030291	0.0450609	0.03484	0.0328685	0.0212143	0.0284553	0.0282049	0.0286674	0.0275534	0.0275053	0.0272313	0.0259799	0.0273086	0.0252463	0.0164559	0.0193774	0.0231868	0.00455539	0.0126153	0.00448443	0.0112644	0.018646	0.0146791	0.00919914	0.00872082	0.0184461	0	0.0616033	0	0.0193213	0.0134658	0.0296252	0.0321526	0.0229252	0.031309	0.0256086	0.0181718	0.0153894	0.0171607	0.0211095	0.00556092	0	0	0.0566095	0.0155124	0.0285341	0.0174838	0.0358452	0.0203268	0.0311171	0.022623	0.0200952	0.0203531	0.0288773	0.0176033	0.0117745	0.0152142	0.0181477	0.0156491	0.0152496	0.0337544	0	0.0171663	0.0418613	0.02496	0.0321507	0.0212803	0.0193092	0.0213528	0.0302525	0.0213771	0.0229284	0.022426	0.0135826	0.0245481	0.0162434	0.00785502	0.0329927	0.0307194	0.0215076	0	0.0163414	0.0618492	0	0.0143059	0.0347844	0.00644453	0.019322	0.0455505	0.0410534	0	0.0221356	0	0.0179405	0	0	0.0122981	0.0198527	0.0372111	0.0296633	0	0.0236182	0.00826604	0.0410129	0.0180662	0.0141691	0.0125191	0.0178706	0.032582	0.0172648	0.0052199	0.0252826	0.0161114	0.0245079	0	0.036065	0.0212822	0.0205274	0.0315434	0.0438384	0.0201637	0.0245404	0.0163254	0.0254196	0.0131648	0.0244589	0.0277336	0.00634498	0.0280404	0.0255737	0.0102723	0.0120647	0.0102956	0.0146336	0	0.0261084	0.0202867	0.0219337	0.0227011	0.031303	0.0192784	0.0158233	0.0205152	0.0162317	0.0141619	0.0072723	0.0188445	0.0154946	0.0121431	0.0194214	0.0080274	0.0384942	0.0304807	0.0530401	0.0391061	0.047619	0.0474244	0.0428389	0.027439	0.0393795	0.0457516	0.00777778	0.0220751	0.0044843	0.0173502	0.0266667	0.0172414	0.013468	0.00835073	0.023753	0	0.0833333	0	0.038961	0.0413223	0.050885	0.0672566	0.0531335	0.0698096	0.0416667	0.0440165	0.0277108	0.0311284	0.0405728	0.0115385	0	0	0.0625	0.0163934	0.0409027	0.0244233	0.058296	0.034564	0.0578139	0.0352782	0.0399674	0.0329289	0.0378229	0.0324401	0.0132827	0.0197585	0.027027	0.020979	0.0205479	0.031746	0	0.0208333	0.0588235	0.0337553	0.0424242	0.0303738	0.0245902	0.0262172	0.0460993	0.0346821	0.0272727	0.04	0.0111111	0.0357143	0.0234742	0.00869565	0.047619	0.0285714	0.0282686	0	0.0169492	0.09375	0	0.0217391	0.0425532	0.00952381	0.024	0.0555556	0.0410959	0	0.0222222	0	0.03	0	0	0.0105263	0.0224719	0.027027	0.0289256	0	0.030303	0.0129032	0.0556845	0.0208955	0.0239726	0.0178571	0.0248756	0.0606061	0.0280374	0.00854701	0.0374332	0.0183824	0.0327869	0	0.0512821	0.0269163	0.0257164	0.038835	0.064803	0.03125	0.0338983	0.0224215	0.0398458	0.0204082	0.0264423	0.039823	0.0077821	0.0364742	0.0374677	0.0149254	0.0181661	0.0108108	0.0168776	0	0.0337079	0.0253165	0.0375	0.0368421	0.0472175	0.0267315	0.0335689	0.0487805	0.0224913	0.0330138	0.0126002	0.0280702	0.024819	0.0144231	0.0419162	0.011236	0.0689655	0.09375	Adventitial fibroblasts	1	+
Arid5b	0	0	0	8.98804e-06	0.431438	0.500435	3.01456e-13	2.70866e-13	3.16755	4.80743	4.06914	1.83358	1.49559	0.95835	1.62895	1.82762	0.0901594	0.159157	0.118311	0.0993526	0.0833943	0.0887534	0.0734101	0.120787	0.0789518	0.0802686	0.0406324	0.0446802	0.0409542	0.0763663	0.0839706	0.107325	0.0980819	0.0682043	0.157977	0.0504161	0.0966648	0.100597	0.0628076	0.031108	0.0237804	0.0478049	0.0867825	0.0256574	0.0172601	0.06161	0.0228417	0.0703406	0.07349	0.0987156	0.085938	0.0811713	0.135705	0.0624033	0.108822	0.116352	0.0616847	0.025631	0.116253	0.135156	0.143199	0.0712031	0.0427686	0.0423668	0.0441263	0.0730686	0.0864239	0.126156	0.0922596	0.0796159	0.20463	0.0584569	0.11738	0.139877	0.0503513	0.066309	0.0475504	0.0706515	0.113184	0.0872537	0.0544291	0.0846566	0.0579804	0.108982	0.08286	0.126284	0.109225	0.0969853	0.123603	0.0716181	0.0918198	0.0935906	0.0813346	0.0749813	0.0364426	0.116105	0.153552	0.0631916	0.0819853	0.0595177	0.126222	0.0222058	0.0147736	0.0838231	0.124678	0.101203	0.154859	0.0944804	0.116828	0.0946927	0.0529127	0.0134066	0.0874146	0.0999259	0.0265201	0.0785546	0.0139617	0.0600137	0.0939395	0.0770369	0.0829522	0.0898932	0.0694635	0.08149	0.151781	0.0589978	0.100195	0.0935186	0.0502263	0.0486359	0.0888539	0.0418601	0.0634449	0.0698128	0.0568253	0.03759	0.0433366	0.0532075	0.0425966	0.0789561	0.0739811	0.0607704	0.128632	0.0587848	0.0515972	0.107404	0.0535973	0.0401958	0.0453003	0.0835884	0.082225	0.0452463	0.0455229	0.0325777	0.0446308	0.0544044	0.0647111	0.0877808	0.0757478	0.0839399	0.134757	0.0685889	0.104323	0.117644	0.0728473	0.0692637	0.118346	0.0741987	0.0855803	0.126779	0.0562384	0.0797101	0.0637776	0.112532	0.117378	0.161098	0.147059	0.08	0.245033	0.0538117	0.113565	0.1325	0.0672414	0.047138	0.0208768	0.0498812	0.12	0.0833333	0.0277778	0.0909091	0.0495868	0.115044	0.120354	0.192098	0.152312	0.112847	0.255846	0.1	0.153048	0.178998	0.0846154	0.0666667	0.136364	0.1875	0.163934	0.0944993	0.0560832	0.0695067	0.0659859	0.121048	0.114654	0.190865	0.149047	0.100554	0.306065	0.0664137	0.135016	0.191323	0.0594406	0.0958904	0.047619	0.106383	0.125	0.104072	0.0738397	0.109091	0.0864486	0.131148	0.0973783	0.156028	0.138728	0.10303	0.2	0.0666667	0.0952381	0.117371	0.0695652	0.0952381	0.0349206	0.116608	0.2	0.0508475	0.09375	0.0727273	0.152174	0.0212766	0.0190476	0.104	0.166667	0.0913242	0.25	0.0888889	0.109244	0.13	0.0574713	0.0204082	0.0631579	0.101124	0.027027	0.0743802	0.0151515	0.0707071	0.122581	0.0974478	0.107463	0.113014	0.0892857	0.0845771	0.212121	0.0654206	0.111111	0.117647	0.0477941	0.0655738	0.0645161	0.0512821	0.0760679	0.0756796	0.0695793	0.0559085	0.0584677	0.0779661	0.0523169	0.107969	0.122449	0.0637019	0.190265	0.0583658	0.0638298	0.149871	0.0597015	0.050173	0.0396396	0.0907173	0.114286	0.0449438	0.0590717	0.05625	0.0684211	0.079258	0.0862697	0.15371	0.118902	0.0951557	0.226837	0.0904926	0.127193	0.156153	0.0913462	0.11976	0.0898876	0.103448	0.306065	Adventitial fibroblasts, Cthrc1+ Myofibroblasts, Lipofibroblasts, SMCs, Spp1+ Myofibroblasts, Transition	6	+	+	+	+			+	+
Plxnc1		0.781544	3.01443e-05			0.0563533	0.00478219			344.056	4.06313			7.14998	1.23593		0.0130838	0.017949	0.0332564	0.00298805	0.0102414	0.022019	0.0346959	0.0188317																			0	0	0.0252803	0.0271011	0.00908421	0.0083895	0.016911	0.0140052	0.00953954	0.012165	0.00640387	0.0104943	0.00509093	0.0102519	0.00650826	0	0	0	0.0120972	0.0106988	0.0202606	0.0219596	0.0184136	0.0325133	0.0136121	0.033233	0.022666	0.0183361	0.0210155	0.0283644	0.0252956	0.0232723	0.0229349	0.0273697	0.0635357	0.105896																																					0	0.00506141	0.01562	0	0.0158531	0.0151083	0.012188	0.0364845	0	0.0170251	0.0915116	0.0126155	0.0234809	0.0428294	0.0129199	0.0245095	0.0414887	0	0.0140704	0.0236818	0.0242272	0.0290782	0.0398862	0.0364971	0.0224993	0.0411798	0.0137382	0.0143516	0.0308485	0.0201737	0.019521	0.0304825	0.0277949	0.0347022	0.0313627	0.0140938																																					0	0	0.0277778	0.0519481	0.0247934	0.0176991	0.0230088	0.0299728	0.0217588	0.0190972	0.0158184	0.0156627	0.00907912	0.0143198	0.00769231	0	0	0	0.0163934	0.0155148	0.0280416	0.0366218	0.0329929	0.0478771	0.0210312	0.0570962	0.034662	0.0230627	0.0338505	0.0303605	0.0307355	0.0341394	0.0314685	0.0410959	0.0634921	0.106383																																					0	0.00413223	0.0151515	0	0.0193548	0.0208817	0.0119403	0.0445205	0	0.0149254	0.151515	0.00934579	0.025641	0.0588235	0.0147059	0.0327869	0.0483871	0	0.0175541	0.0301249	0.0291262	0.043202	0.0554435	0.0508475	0.0284006	0.0655527	0.0408163	0.015625	0.0530973	0.0214008	0.0243161	0.0465116	0.0335821	0.0484429	0.027027	0.0189873																			0.151515	Lipofibroblasts, Transition	2			+				+
Frmd5	8.63817e-07		0.023423						2.32221		4.0627						0.028943	0.00514623	0.0238865	0.00199203	0.00292612	0.00880759	0.00285913	0.00899604	0.00307288	0.0240462	0.0281326	0.0456745	0.0261642	0.0273469	0.0295738	0.0165263	0.0196567	0.0121222	0.0203269	0.00748821	0.0164223	0.022009	0.012767	0.00954432	0.00434343	0.0196444																			0	0.00253595	0.0144394	0.020198	0.0114269	0.0234072	0.0170108	0.0134764	0.0364818	0.0126626	0.0153522	0.0155036	0.01444	0.0130696	0.00309945	0.00841669	0.00809162	0																																																																																											0.003517	0.0439845	0.0402235	0.0776398	0.0408831	0.044757	0.0434451	0.0286396	0.0359477	0.0122222	0.0353201	0.00896861	0.022082	0.0266667	0.0155172	0.013468	0.00417537	0.0213777																			0	0.00423131	0.0221619	0.0343797	0.0204242	0.0406504	0.0257802	0.0244698	0.0589255	0.0156827	0.0267983	0.0170778	0.0175631	0.0184922	0.0034965	0.0136986	0.015873	0																																																																																											0.0776398	Adventitial fibroblasts	1	+
Npm3		0.00498552	1.77592e-05		0.32613	0.648468		0.595687		4.64144	4.05975		29.2606	1.49448		47.1602	0.0195861	0.0470692	0.0281095	0.0206673	0.0175567	0.0264228	0.0193957	0.0351445																			0.0181016	0.0431776	0.0357145	0.0380249	0.021224	0.0183851	0.0222144	0.0238608	0.0177537	0.0220005	0.0258806	0.0123506	0.0204519	0.0225064	0.023435	0.017764	0.0466048	0	0.040938	0.0326615	0.0227216	0.0160436	0.0129413	0.0287683	0.0156771	0.0140241	0.0186526	0.0130164	0.0185196	0.00566421	0.0143518	0.00943263	0.0183865	0.0102798	0.0588607	0																			0.0648903	0.0108354	0.0298101	0.01035	0.0453706	0.0638908	0.00900039	0.0282677	0	0.0124876	0	0	0	0.0140516	0.0088019	0.052827	0.0303038	0	0.0190597	0.0239048	0.00979841	0.00924866	0.0135728	0.0252251	0.0315887	0.0194194	0	0.015586	0.0189124	0	0.0192947	0.00375543	0.0444337	0	0.043447	0.0523902																			0	0.0284566	0.015178	0	0.00169968	0.0325327	0.0230705	0.0185536	0.0244326	0.0156786	0.0235506	0.0142662	0.0265017	0.016071	0.0184489	0.0139535	0	0																			0.04	0.0833333	0.0555556	0.0519481	0.0413223	0.0442478	0.0477876	0.0613079	0.0444243	0.0416667	0.0674003	0.0240964	0.0337224	0.0465394	0.0384615	0.04	0.0454545	0	0.0491803	0.0521862	0.0325645	0.0298954	0.0227808	0.0478771	0.0251018	0.0277325	0.034662	0.0193727	0.0338505	0.00759013	0.0186608	0.014936	0.027972	0.0136986	0.0634921	0																			0.1	0.00847458	0.03125	0.0181818	0.0434783	0.0638298	0.00952381	0.024	0	0.0136986	0	0	0	0.02	0.0114943	0.0612245	0.0210526	0	0.027027	0.0289256	0.0151515	0.0151515	0.0193548	0.0348028	0.041791	0.0273973	0	0.0149254	0.030303	0	0.025641	0.00534759	0.0477941	0	0.0483871	0.0512821																			0	0.0393258	0.021097	0	0.00526316	0.0573356	0.0376671	0.040636	0.054878	0.0207612	0.0521832	0.0252005	0.0394737	0.0299897	0.0288462	0.0299401	0	0	0.1	Cthrc1+ Myofibroblasts, Transition	2		+	+
Tnfrsf19		0.000337536	9.33271e-16	2.04364e-07	0.00432348	1.65677e-08	0	3.81222e-06		5.39059	4.05747	2.67318	22.063	2.27054	1.82502	2.15122	0.00880184	0.0302498	0.0378093	0.0261454	0.0380395	0.0528455	0.0538598	0.0356243																			0.0185116	0	0.027332	0.0314644	0.0305739	0.0147689	0.019838	0.0246216	0.0154222	0.00836084	0.0149385	0.0197649	0.013437	0.0131603	0.0310144	0.00818143	0.076631	0	0	0.0143103	0.0171737	0.0157094	0.023686	0.0269231	0.0266369	0.0320277	0.0201844	0.0164857	0.0387422	0.04229	0.0244813	0.0266499	0.0760094	0.0664056	0.0502691	0.0335165	0.027998	0.00404721	0.00465388	0.0129852	0.0165442	0.0125475	0.0229496	0.0263927	0.0169664	0.00700271	0.0216543	0.00785273	0.0443768	0.0334949	0.0394449	0.0860989	0.021942	0.0347811	0.0648903	0.0185408	0	0.031785	0.0734013	0	0.0291066	0.0768537	0	0.0221984	0.111689	0.036782	0.0238279	0.0154502	0.0617245	0.13881	0.0823828	0	0.0545803	0.0200004	0.00993012	0.0202198	0.019169	0.0315998	0.0330018	0.0543314	0.0275114	0.0408208	0.082178	0.0667019	0.0540282	0.0476581	0.0847717	0.124443	0.0884989	0.0221153	0.0444752	0.0169583	0.0231037	0.0158913	0.0433996	0.0163305	0.0428983	0.041778	0.0228385	0.0204604	0.0461581	0.0582117	0.0163161	0.0522853	0.0650714	0.084192	0.0694001	0.0379212	0.0281683	0.0318409	0.0117034	0.0131306	0.00959523	0.0153589	0.0144943	0.0322607	0.0169701	0.00862195	0.0305193	0.0406716	0.025654	0.0180571	0.0509592	0.060468	0.0359725	0.0128304																			0.04	0	0.0277778	0.0649351	0.0578512	0.0287611	0.0336283	0.0558583	0.030825	0.0173611	0.0302613	0.0253012	0.0207523	0.0214797	0.0307692	0.0133333	0.0909091	0	0	0.0239774	0.0230665	0.0269058	0.0384918	0.0460705	0.0359566	0.0595432	0.034662	0.0202952	0.067701	0.0493359	0.0307355	0.0405405	0.0874126	0.0821918	0.047619	0.0425532	0.03125	0.00452489	0.00632911	0.0151515	0.0233645	0.0163934	0.0262172	0.035461	0.0231214	0.00909091	0.04	0.0111111	0.0357143	0.0469484	0.0434783	0.107143	0.0222222	0.0424028	0.1	0.0169492	0	0.0363636	0.0869565	0	0.0285714	0.064	0	0.0182648	0.125	0.0444444	0.0252101	0.02	0.0574713	0.183673	0.0631579	0	0.0540541	0.0206612	0.0151515	0.0252525	0.0322581	0.0440835	0.038806	0.0719178	0.0357143	0.039801	0.121212	0.0654206	0.0598291	0.0588235	0.0845588	0.147541	0.0645161	0.025641	0.0526624	0.0220426	0.0307443	0.0266836	0.0625	0.0237288	0.0478326	0.062982	0.0408163	0.0252404	0.0752212	0.0603113	0.0212766	0.0775194	0.0746269	0.119377	0.0630631	0.0443038	0.0285714	0.0393258	0.0168776	0.01875	0.0157895	0.0269815	0.018226	0.0565371	0.0335366	0.00865052	0.0543131	0.0538373	0.0298246	0.0268873	0.0552885	0.0838323	0.0449438	0.0172414	0.183673	Cthrc1+ Myofibroblasts, Lgr5Lgr6 cells, Lipofibroblasts, Pericytes, SMCs, Spp1+ Myofibroblasts, Transition	7		+	+	+	+	+	+	+
Cops6	0.322695	4.14329e-07	0.402395	0.44556	0.379788	0.476734	0.21633	0.270857	0.907966	1.64275	4.04164	0.947798	1.68641	1.72435	0.995439	0.636375	0.0561415	0.162043	0.0791818	0.0764442	0.0519386	0.0660569	0.0435824	0.106873	0.0218782	0.0493761	0.0400692	0.0496457	0.0442562	0.0500036	0.0393008	0.0410466	0.0557752	0.0292114	0.0407907	0.0335445	0.0418836	0.0337749	0.0308007	0.0367821	0.026105	0.0157257	0.0304153	0.0381414	0.0843097	0.103706	0.0595586	0.0853293	0.082641	0.0848483	0.088156	0.0512737	0.0944976	0.0914506	0.0861868	0.0629925	0.0714072	0.0495139	0.142878	0.0880309	0.0606403	0.0594172	0.0390614	0.0588648	0.0505248	0.0686538	0.053477	0.0457942	0.0647098	0.0316893	0.0602061	0.0458117	0.0591648	0.042831	0.0548925	0.0175458	0.0570001	0	0.0951514	0.0696715	0.0638663	0.0435473	0.0622317	0.0766499	0.0609498	0.0566877	0.0736417	0.0737145	0.0242354	0.0300031	0.0856217	0.0438452	0.0253828	0.0399125	0.0710856	0.0477125	0.0886616	0.0173119	0.0698071	0.0569564	0.0226003	0.0788114	0.0427226	0.0441497	0.0341207	0.0368674	0.131971	0.0863505	0.0934509	0.0859738	0.0175591	0.0254169	0.0309211	0.0400927	0.0667478	0.0568211	0.0400181	0.0400233	0.0472382	0.0642294	0.0495052	0.0677221	0.0906041	0.02925	0.107181	0.0331976	0.0431551	0.0458685	0.0530837	0.0274067	0.0166759	0.0249064	0.0292458	0.0347336	0.0362335	0.0310185	0.038268	0.0371205	0.0519355	0.0300908	0.0144884	0.0258196	0.0687406	0.0300841	0.0474744	0.0385817	0.0409487	0.032571	0.02416	0.0175908	0.0262191	0.0453421	0.0391729	0.0883192	0.0525127	0.0698037	0.0579809	0.072145	0.107088	0.0515337	0.0805546	0.063694	0.0721737	0.058813	0.0602404	0.0648175	0.0428332	0.0561037	0.028136	0.0853816	0.0558659	0.0869565	0.0703189	0.0741688	0.0579268	0.075179	0.0915033	0.0377778	0.0728477	0.0373692	0.0520505	0.0466667	0.0413793	0.0488215	0.0292276	0.0213777	0.08	0.0833333	0.111111	0.207792	0.123967	0.168142	0.157522	0.197548	0.185857	0.0815972	0.212517	0.151807	0.137484	0.126492	0.111538	0.12	0.181818	0.125	0.0819672	0.0930889	0.0551787	0.101644	0.0895522	0.119241	0.0773406	0.0905383	0.112652	0.0433579	0.104372	0.0531309	0.0746432	0.0625889	0.0734266	0.0273973	0.0793651	0	0.114583	0.0859729	0.0822785	0.0545455	0.0934579	0.0819672	0.0749064	0.0780142	0.115607	0.0818182	0.04	0.0333333	0.107143	0.0657277	0.0347826	0.0535714	0.0730159	0.0636042	0.1	0.0169492	0.0625	0.0545455	0.0434783	0.0851064	0.047619	0.056	0.0555556	0.0365297	0.25	0.0666667	0.0840336	0.12	0.0114943	0.0408163	0.0210526	0.0449438	0.0540541	0.0619835	0.0454545	0.0555556	0.0645161	0.0858469	0.0686567	0.0993151	0.107143	0.0348259	0.181818	0.046729	0.0683761	0.0588235	0.0588235	0.0327869	0.016129	0.025641	0.0351083	0.0396767	0.0453074	0.047014	0.0574597	0.0542373	0.0612855	0.0488432	0.0204082	0.0288462	0.119469	0.0330739	0.0577508	0.0568475	0.0485075	0.0458478	0.0216216	0.0232068	0.0571429	0.0561798	0.0464135	0.15	0.0947368	0.107926	0.0850547	0.150177	0.185976	0.067474	0.162939	0.0973654	0.1	0.089969	0.0889423	0.131737	0.0449438	0.0862069	0.25	Cthrc1+ Myofibroblasts	1		+
Epn1		0.00865505	1.44111e-07							11.7271	4.03225						0.0169693	0.0256056	0.0162983	0.00796813	0.00877835	0.0118564	0.0151457	0.0161929																			0	0	0	0	0.00602745	0.00916183	0.0110522	0.0127378	0.0162546	0.0147098	0.0169723	0.0176688	0.00620154	0.0078549	0.0263803	0.00424262	0	0.0241565	0	0.00550456	0.00630618	0.00677742	0.00961993	0.0119753	0.0144656	0.00780481	0.0106331	0.00606268	0.0200385	0.00585305	0.0107459	0.0143329	0.0216695	0.012916	0.0373821	0.0594991																																																																																																													0	0	0	0	0.00826446	0.0199115	0.0159292	0.0286104	0.0326383	0.0190972	0.0412655	0.0301205	0.0103761	0.0143198	0.0384615	0.0133333	0	0.0625	0	0.00987306	0.00995025	0.0119581	0.0149254	0.0207769	0.0196744	0.0154976	0.0207972	0.00830258	0.0352609	0.00948767	0.0131723	0.0227596	0.027972	0.0273973	0.031746	0.0638298																																																																																											0.0638298	Transition	1			+
Tut1		1.84885e-07	3.4079e-06							17.0352	4.02493						0.00903973	0.0148111	0.0095678	0.00348606	0.0051207	0.00643631	0.00718646	0.00983567																			0.063431	0	0	0	0.0132421	0.0059399	0.0058533	0.00472702	0.00457555	0.00217976	0.00920988	0.0078885	0.00849206	0.00713424	0.0154271	0.0126764	0	0	0.00992475	0.00610748	0.00254148	0.0055598	0.00418371	0.00225049	0.0046789	0.00546098	0.0071573	0.00809028	0.00922555	0.00935362	0.00568401	0.0108903	0.00613975	0.00394173	0	0.0382957																																																																																																													0.08	0	0	0	0.0247934	0.0132743	0.00884956	0.013624	0.011786	0.00173611	0.0220083	0.0168675	0.0129702	0.0155131	0.0230769	0.04	0	0	0.0163934	0.00987306	0.00452284	0.0104634	0.00864101	0.00361337	0.00814111	0.0106036	0.0121317	0.0101476	0.0155148	0.0113852	0.00768386	0.0170697	0.0104895	0.00684932	0	0.0638298																																																																																											0.08	Cthrc1+ Myofibroblasts, Transition	2		+	+
Klf4	0	0	0	0	1.55572e-05	5.68675e-06	0	3.12168e-10	2.3852	7.8384	4.02333	4.22936	3.59934	2.29433	4.89677	3.64912	0.257474	0.0144345	0.034642	0.0271414	0.0351134	0.0558943	0.0433506	0.0267482	0.363136	0.156366	0.147984	0.128505	0.112622	0.181396	0.178928	0.211248	0.170593	0.196352	0.225336	0.240868	0.170573	0.312776	0.206808	0.428852	0.418443	0.478823	0.0624079	0	0	0	0	0.00701281	0.00723307	0.00288462	0.000811617	0.00822723	0.00617785	0.0216355	0.0253758	0.0305803	0.00779039	0.0491365	0.0148029	0.112727	0.106415	0.0100113	0.0173404	0.00793138	0.00747744	0.0133136	0.0307765	0.0183362	0	0.0168509	0.074261	0.0351717	0.0526714	0.0606557	0.0660335	0.0325955	0.0381582	0.0397955	0.0553716	0.0166528	0.0116776	0.0126127	0.00208345	0.0366349	0.0168696	0.0160272	0	0.0262356	0	0.0109387	0.0391951	0.0408664	0.0305887	0.0258436	0.0281563	0.117689	0.0648903	0	0.0228459	0	0.0369671	0.0188462	0.0205204	0.0128757	0	0.0417466	0	0	0.0456193	0.0324599	0.0317057	0.0347537	0.0461603	0.158363	0.0675856	0.073477	0.0460757	0.0481733	0.0260183	0.0344091	0.0275004	0.0511366	0.0346599	0.0358053	0.0402704	0.0487811	0.062029	0.0551445	0.0663064	0.109989	0.119702	0.183771	0.0924079	0.000956406	0.0193194	0.00493651	0.0016698	0.00384069	0.0120635	0.0115269	0	0.0174102	0.0566282	0.0450074	0.0364348	0.0423218	0.0686101	0.0696475	0.0573237	0.107031	0.0230364	0.0161581	0.0280502	0.024825	0.00521861	0.0154443	0.0150288	0.00737678	0.00905876	0.0332847	0.0140104	0.0306067	0.0237197	0.0310479	0.0530361	0.052018	0.0709876	0.0974676	0.354045	0.223803	0.186965	0.190476	0.166803	0.234655	0.216463	0.27685	0.228758	0.21	0.304636	0.237668	0.175079	0.349167	0.218966	0.456229	0.346555	0.448931	0.08	0	0	0	0	0.00663717	0.00707965	0.0027248	0.000906618	0.00694444	0.0103164	0.0228916	0.0298314	0.0369928	0.00769231	0.0666667	0.0454545	0.1875	0.147541	0.0126939	0.0194482	0.00896861	0.00864101	0.0171635	0.036635	0.0261011	0	0.0166052	0.118477	0.0398482	0.064764	0.0860597	0.0769231	0.0479452	0.031746	0.0425532	0.0625	0.0135747	0.0126582	0.0151515	0.00233645	0.0327869	0.0187266	0.0177305	0	0.0272727	0	0.0111111	0.047619	0.056338	0.0347826	0.0297619	0.0222222	0.113074	0.1	0	0.03125	0	0.0434783	0.0212766	0.0190476	0.016	0	0.0410959	0	0	0.0420168	0.04	0.0229885	0.0408163	0.0421053	0.146067	0.0540541	0.0702479	0.0606061	0.0555556	0.0322581	0.0394432	0.0298507	0.0582192	0.0357143	0.0348259	0.030303	0.046729	0.0598291	0.0748663	0.0625	0.122951	0.112903	0.179487	0.100644	0.000734754	0.0210356	0.00508259	0.00201613	0.00677966	0.0134529	0.0167095	0	0.015625	0.0929204	0.0525292	0.0425532	0.0568475	0.0746269	0.0882353	0.0468468	0.109705	0.0285714	0.011236	0.0337553	0.03125	0.00526316	0.0151771	0.0157959	0.00706714	0.00914634	0.0276817	0.0212993	0.0309278	0.027193	0.0382627	0.0504808	0.0718563	0.0674157	0.12069	0.456229	Adventitial fibroblasts, Cthrc1+ Myofibroblasts, Lgr5Lgr6 cells, Lipofibroblasts, Pericytes, SMCs, Spp1+ Myofibroblasts, Transition	8	+	+	+	+	+	+	+	+
Samd9l	0	0.0915878	2.37695e-10	0.189932	0.722573			0.000420347	2.57345	63.098	4.02313	1.37655	11.3993			12.7277	0.0407581	0.017698	0.0329924	0.0296315	0.0153621	0.0145664	0.0216367	0.0189517	0.0100742	0.0927966	0.0448523	0.0355978	0.0345582	0.0322427	0.0165153	0.0208936	0.0271225	0.0168233	0.0131436	0.0117817	0.0082084	0.0179389	0.0151548	0.0117912	0.0126905	0.00653269	0	0.0530493	0.0622739	0.0305792	0.0191008	0.0168011	0.0108194	0.00983767	0.0151755	0.0117248	0.00437282	0.0100697	0.00502038	0.00944851	0.0100501	0.0201745	0	0	0	0.0569355	0.0359734	0.026953	0.0221122	0.0179238	0.0186293	0.0170079	0.0151359	0.0200136	0.0143707	0.0212138	0.0168516	0.0190786	0.0154833	0.0324037	0.0164091	0.00808681	0	0.0417108	0.0320275	0.0177138	0.0326117	0.0189249	0.0144579	0.0175087	0.0105136	0.00804167	0	0.0122772	0.00680337	0.031736	0.0121184	0.0631332	0.0212865	0.0214059	0	0.00867313	0.0924046	0.0298052	0.0165017	0	0.0223799	0.0236805	0	0.0260218	0	0	0.0216559	0.00238663	0	0	0	0.0180964																																					0	0.0294378	0.0419332	0.0172267	0.0310856	0.0238179	0.0126638	0.0131288	0.00464312	0.0119157	0.00918597	0.0100759	0.00925039	0.0163906	0.010885	0.0180601	0.0231339	0	0.0117233	0.146184	0.0655493	0.057971	0.058054	0.0466752	0.0251524	0.0369928	0.0490196	0.0211111	0.0220751	0.0104634	0.0126183	0.025	0.0189655	0.020202	0.0146138	0.00950119	0	0.0833333	0.0833333	0.0519481	0.0413223	0.0243363	0.0212389	0.020436	0.0290118	0.015625	0.00894085	0.0144578	0.0077821	0.0167064	0.00769231	0.0266667	0	0	0	0.0747532	0.0483944	0.0411061	0.0361351	0.0280036	0.0244233	0.0277325	0.0259965	0.0239852	0.0239774	0.0208729	0.0197585	0.027027	0.0174825	0.0410959	0.015873	0.0212766	0	0.0542986	0.0400844	0.0242424	0.0420561	0.0245902	0.0187266	0.0248227	0.017341	0.00909091	0	0.0111111	0.0119048	0.0422535	0.00869565	0.0833333	0.0253968	0.024735	0	0.00847458	0.09375	0.0181818	0.0217391	0	0.0190476	0.024	0	0.0228311	0	0	0.0168067	0.01	0	0	0	0.0224719																																					0	0.0337079	0.0506329	0.025	0.0421053	0.0320405	0.0157959	0.0176678	0.00914634	0.0138408	0.0181044	0.0137457	0.0114035	0.0217166	0.0144231	0.0239521	0.0224719	0	0.146184	Adventitial fibroblasts, Spp1+ Myofibroblasts, Transition	3	+		+					+
Mir22hg	0.000886874	7.68124e-05	2.29578e-12	0.287842		0.391332	4.65646e-05	1.9213e-05	0.893733	21.2845	4.01563	1.25653		2.4004	1.16843	2.00013	0.0379034	0.0633865	0.0526559	0.0450697	0.0197513	0.0430217	0.0418051	0.0580545	0.0224172	0.0200572	0.0166239	0.0296052	0.0348864	0.0266828	0.030313	0.0353861	0.0323408	0.0236096	0.0290216	0.0307577	0.0356432	0.0292637	0.0156045	0.0390589	0.0248375	0.0187514	0.0438728	0	0	0.0378403	0.04063	0.0312395	0.0339286	0.0350206	0.032914	0.024827	0.033136	0.0315986	0.0602195	0.035539	0.0338451	0.0434767	0	0	0.0883743	0.0234331	0.0223555	0.0316907	0.0318791	0.0277846	0.0294826	0.0475007	0.0349616	0.0272555	0.0523618	0.051954	0.0485408	0.0407512	0.0358095	0.0450431	0.041589	0	0.0271127	0.0373743	0.0410201	0.0282111	0.0334723	0.0600517	0.0267142	0.0416131	0.046275	0.0318637	0.118586	0.0133928	0.0283833	0.0449639	0.0521282	0.0574354	0.036855	0.0218257																			0	0.0236082	0.025084	0.0393377	0.0298399	0.0268009	0.0312715	0.0492455	0.0272055	0.0255633	0.0954195	0.0337139	0.0288883	0.0546193	0.0532977	0.0239542	0.0606112	0.0547907	0.0194689	0.0200678	0.0204882	0.033169	0.0521284	0.0353178	0.0223091	0.0393628	0.0469384	0.0326334	0.0441403	0.0407149	0.0436427	0.0448053	0.0335128	0.0441975	0.0208369	0.0236636	0.0533459	0.0275886	0.0268809	0.0268116	0.0240489	0.0259642	0.0325603	0.039791	0.0316382	0.0149824	0.0525089	0.0539181	0.0426199	0.0389952	0.0344227	0.0805593	0.0570978	0.00768287	0.0257913	0.0349288	0.0256983	0.0496894	0.053148	0.0428389	0.0419207	0.0584726	0.0588235	0.0266667	0.0485651	0.0328849	0.0504732	0.0425	0.0224138	0.0589226	0.0229645	0.023753	0.08	0	0	0.0649351	0.0743802	0.050885	0.0584071	0.0817439	0.0643699	0.0381944	0.0708391	0.0506024	0.0869001	0.0608592	0.0384615	0.0933333	0	0	0.131148	0.0423131	0.0307553	0.0523169	0.0510605	0.0532972	0.0386703	0.0791191	0.0641248	0.0341328	0.0916784	0.0664137	0.0636663	0.0625889	0.041958	0.0616438	0.047619	0	0.03125	0.0497738	0.0506329	0.0393939	0.046729	0.057377	0.0299625	0.0496454	0.0693642	0.030303	0.2	0.0111111	0.0357143	0.0610329	0.0521739	0.077381	0.0349206	0.024735																			0	0.0206612	0.030303	0.040404	0.0451613	0.037123	0.038806	0.0650685	0.0357143	0.0248756	0.151515	0.0373832	0.025641	0.0695187	0.0551471	0.0327869	0.0645161	0.0512821	0.0228204	0.0249816	0.0242718	0.0495553	0.0745968	0.0440678	0.0254111	0.059126	0.0816327	0.0384615	0.0663717	0.0486381	0.0516717	0.0684755	0.0410448	0.0579585	0.0225225	0.0316456	0.0857143	0.0393258	0.0295359	0.0375	0.0368421	0.0387858	0.036452	0.0795053	0.054878	0.0190311	0.0926518	0.0801833	0.0570175	0.0589452	0.0480769	0.131737	0.0561798	0.0172414	0.2	Adventitial fibroblasts, Cthrc1+ Myofibroblasts, Lipofibroblasts, Spp1+ Myofibroblasts, Transition	5	+	+	+				+	+
Ciao1		0.0781185	0.00185041	0.0336052		0.517796				5.18437	4.01441	2.01331		2.91421			0.0186345	0.031505	0.0211151	0.0196713	0.013899	0.0193089	0.0176957	0.0193115																			0	0	0	0.00834539	0.00860552	0.0223358	0.0207953	0.0145482	0.0165758	0.0157712	0.0144462	0.0136659	0.010068	0.01161	0.00858884	0.0234945	0	0.122645	0.0169652	0.0121145	0.0110478	0.0102744	0.0118183	0.0106895	0.0130486	0.0152943	0.018522	0.014754	0.0167007	0.0169753	0.0127119	0.0088317	0.0138262	0.00586504	0	0.0567642	0.0184597	0.00596512	0.00491253	0.0138443	0.0182356	0.0157086	0.0166328	0.0147082	0.00402504	0.0220298	0.0542221	0	0.02713	0.0170658	0.0187944	0.00832665	0.0138353	0.0337788																			0	0.0202428	0.0234367	0.0202914	0.00524365	0.0145825	0.00953056	0.0256347	0	0.00316862	0	0.0223957	0.0233684	0.0263736	0.0154416	0	0.02087	0.0441062																																																							0	0	0	0.012987	0.0247934	0.0486726	0.0353982	0.0367847	0.0398912	0.0243056	0.0357634	0.0253012	0.0155642	0.026253	0.0230769	0.0533333	0	0.1875	0.0163934	0.0211566	0.0167345	0.0224215	0.0219953	0.0207769	0.0196744	0.0318108	0.0311958	0.0202952	0.0296192	0.0208729	0.0153677	0.0156472	0.0174825	0.00684932	0	0.0851064	0.0208333	0.00904977	0.00843882	0.0212121	0.0257009	0.0163934	0.0224719	0.0177305	0.00578035	0.0272727	0.08	0	0.0238095	0.0234742	0.026087	0.0119048	0.0126984	0.0424028																			0	0.0165289	0.0151515	0.0252525	0.00645161	0.0185615	0.0119403	0.0376712	0	0.00497512	0	0.0373832	0.025641	0.0374332	0.0183824	0	0.016129	0.0512821																																					0.1875	Transition	1			+
Epha3	7.45998e-14	0	9.33271e-16		0.268917		0.116765	1.3497e-05	1.8322	3.31728	4.00301		4.68972		0.869616	2.94315	0.0260883	0.0773189	0.0252062	0.00199203	0.0102414	0.0050813	0.025114	0.0267482	0.0258213	0.0136602	0.0118082	0.0124323	0.0120696	0.0187543	0.0176793	0.0261413	0.0183368	0.0146594	0.033639	0.0266657	0.013891	0.0384501	0.0128419	0.0300127	0.0221379	0.018579	0	0.0759424	0.0181397	0.0105045	0.00834405	0.0185098	0.0255406	0.0435319	0.0368509	0.0200071	0.0595259	0.0496222	0.04186	0.0476687	0.0397674	0.0437685	0	0.0450056	0.027887	0.0110818	0.00881326	0.0130369	0.00833651	0.0199242	0.013497	0.0159858	0.0186995	0.0141775	0.0357246	0.0189934	0.0234157	0.0223622	0.021987	0.0262119	0.0197156	0.108828																			0.0648903	0	0	0	0	0.0627448	0.00977962	0	0	0	0	0.0217225	0.0185706	0.0308858	0	0.0166717	0.0367601	0																			0.0145082	0.0191825	0.0167602	0.0185416	0.0172052	0.019201	0.0253932	0.0224379	0.0324735	0.0157527	0.029049	0.0269144	0.0310146	0.0239015	0.0182665	0.0181033	0.0148774	0.0141558	0	0.00649741	0	0.0252629	0	0.0119762	0.0116509	0.0120181	0.00784889	0.00569056	0.0282253	0.0222681	0.023254	0.0189734	0.0190581	0.031299	0.0157703	0.0146582	0.028136	0.0271669	0.0163873	0.0196687	0.0212592	0.0274936	0.0266768	0.0441527	0.0392157	0.0188889	0.0551876	0.0313901	0.0189274	0.0525	0.0172414	0.037037	0.0208768	0.023753	0	0.0833333	0.0277778	0.025974	0.0247934	0.0376106	0.0477876	0.0953678	0.0743427	0.03125	0.127923	0.0819277	0.0674449	0.0787589	0.0653846	0.0666667	0	0.0625	0.0491803	0.0169252	0.0122117	0.0224215	0.0157109	0.031617	0.0203528	0.0285481	0.0329289	0.0193727	0.0592384	0.0208729	0.0307355	0.0341394	0.027972	0.0342466	0.015873	0.148936																			0.1	0	0	0	0	0.0425532	0.00952381	0	0	0	0	0.0222222	0.0168067	0.03	0	0.0204082	0.0315789	0																			0.016969	0.0235121	0.0226537	0.0279543	0.0252016	0.0305085	0.0298954	0.0398458	0.0612245	0.0168269	0.0486726	0.0291829	0.0334347	0.0361757	0.0223881	0.0268166	0.0135135	0.0189873	0	0.00561798	0	0.03125	0	0.0168634	0.0157959	0.0282686	0.0182927	0.00692042	0.0532481	0.0332188	0.0324561	0.0310238	0.0240385	0.0538922	0.011236	0.0344828	0.148936	Adventitial fibroblasts, Cthrc1+ Myofibroblasts, Spp1+ Myofibroblasts, Transition	4	+	+	+					+
Igfbp3	0	0.0127765	2.92118e-09	0.00318608	0.963296	0	0	0.00038356	3.5918	4.1867	4.00024	3.72932	1.07767	3.34242	3.47842	4.70895	0.0325906	0.0404167	0.017288	0.0174303	0.024872	0.151084	0.0755738	0.0185918	0.129342	0.00477442	0.0053937	0.0185839	0.0173581	0.0143963	0.0213395	0.0144676	0.0301191	0.0290199	0.00650184	0.0264723	0.00954945	0.00766521	0.0258332	0.0622374	0.0520088	0.0906869	0.131293	0	0.0170995	0	0.00742607	0.0148819	0.0154742	0.0403253	0.0365985	0.0467587	0.0320233	0.0171682	0.0624589	0.0218572	0.0173931	0.0547656	0	0	0.102698	0.0186878	0.00969747	0.0140524	0.0110492	0.0139535	0.00630359	0.00703846	0.0149549	0.0166771	0.0119597	0.00199203	0.012686	0.0197303	0.0560052	0.0541227	0.0463159	0.0646155	0.106634	0.0177075	0.00738415	0.0252518	0.0125363	0.00531008	0.0113087	0.00415147	0.0109477	0.028474	0	0.013306	0	0	0.00500941	0.0173747	0.00561392	0.0247933	0.0932879	0.0112048	0.0423739	0.0612611	0	0	0.0508345	0.00485118	0	0.0464515	0.154859	0.0306264	0	0.00813491	0.0534745	0.0319721	0.0329245	0.0145798	0.267941	0.248767	0.164392	0.395543	0.220226	0.195519	0.206688	0.0927216	0.0941584	0.157363	0.0438091	0.041571	0.0309115	0.0679876	0.0846845	0.329539	0.234089	0.162413	0.199781	0.0858683	0.0333998	0.045029	0.0225178	0.0221486	0.0182309	0.0133924	0	0.0350082	0.0182398	0.0150216	0.0102742	0.0258811	0.108123	0.089501	0.0754858	0.109975	0.0549244	0.0370664	0.0150817	0.0425307	0.00974445	0.00938218	0.0127117	0.00901461	0.00730942	0.0153457	0.0133513	0.0103383	0.0219212	0.0196442	0.034462	0.0187985	0.0418856	0.0288525	0.139508	0.00776197	0.00707635	0.0196687	0.0212592	0.0185422	0.0221037	0.0178998	0.0359477	0.0311111	0.013245	0.0269058	0.00946372	0.0116667	0.0275862	0.0757576	0.045929	0.0902613	0.16	0	0.0277778	0	0.0165289	0.0199115	0.0212389	0.0585831	0.0462375	0.0520833	0.042641	0.0204819	0.0687419	0.0322196	0.0230769	0.0666667	0	0	0.114754	0.0253879	0.0122117	0.0209268	0.0133543	0.0180668	0.00610583	0.00897227	0.0207972	0.0156827	0.0183357	0.00379507	0.0131723	0.0277383	0.0559441	0.0616438	0.031746	0.0638298	0.114583	0.0180995	0.0105485	0.0333333	0.0140187	0.00819672	0.0149813	0.0070922	0.017341	0.0242424	0	0.0111111	0	0	0.00869565	0.0238095	0.00634921	0.024735	0.1	0.00847458	0.0625	0.0545455	0	0	0.0380952	0.008	0	0.0410959	0.25	0.0222222	0	0.01	0.045977	0.0204082	0.0315789	0.011236	0.243243	0.210744	0.151515	0.30303	0.167742	0.174014	0.18209	0.106164	0.107143	0.124378	0.0606061	0.0280374	0.034188	0.0748663	0.0698529	0.286885	0.16129	0.128205	0.208309	0.08964	0.038835	0.0571792	0.0322581	0.0305085	0.0209268	0.0179949	0	0.0324519	0.0309735	0.0155642	0.0121581	0.0387597	0.104478	0.108131	0.0684685	0.120253	0.0571429	0.0337079	0.0168776	0.05	0.0157895	0.0118044	0.0121507	0.00883392	0.0121951	0.017301	0.0181044	0.0126002	0.0236842	0.0206825	0.03125	0.0179641	0.0337079	0.0344828	0.30303	Adventitial fibroblasts, Lgr5Lgr6 cells, Lipofibroblasts, SMCs, Spp1+ Myofibroblasts, Transition	6	+		+	+		+	+	+
Gbp2	0	9.38738e-06	0	2.30492e-06	0.0765937	0.00261671	6.12307e-05	9.67764e-12	2.5393	294.432	3.98658	2.67606	2.23321	2.06139	1.28406	5.5715	0.0666085	0.0111711	0.0547674	0.0493028	0.0307242	0.0413279	0.0304459	0.015953	0.0120299	0.145954	0.0902687	0.0745707	0.0835215	0.0453431	0.0338878	0.0338327	0.0235922	0.0318462	0.0065838	0.0351415	0.0217212	0.018487	0.0245327	0.0356507	0.0198373	0.0161727	0	0	0.0403052	0.0585874	0.0338811	0.018493	0.0117424	0.00693011	0.0119725	0.0133584	0	0.00486776	0.00608427	0.00332922	0.00433428	0	0	0	0	0.11046	0.076131	0.0682518	0.0500908	0.0362702	0.0334316	0.0307744	0.0278741	0.0277454	0.0178868	0.0189272	0.00979029	0.0214867	0.0321228	0.0190888	0.0616082	0.0117954	0.051586	0.0456611	0.0771676	0.0825045	0.0499398	0.0540263	0.056074	0.0349561	0.0282081	0.0278737	0.0291672	0.00619298	0.0189863	0.0142023	0.0175937	0.03684	0.0208308	0.0117611	0	0.0585109	0.143113	0.0496964	0.0608782	0	0.0169693	0.0271058	0.0308488	0.0287289	0	0	0.0314982	0.01856	0	0.0392003	0.036437	0.0203269	0	0.0855311	0.114363	0.066768	0.0304262	0.0258441	0.0548012	0.0345369	0.0153957	0.0321971	0	0.0144438	0	0.0155274	0.0279295	0.027222	0.0139555	0.043335	0.0289834	0.0320185	0.0311962	0.0341107	0.0256963	0.0268179	0.0204297	0.0167007	0.0259535	0.0137373	0.0233226	0.0115952	0.018661	0.00753876	0.0291711	0.0348305	0.0227825	0.0208685	0	0.062427	0.0594824	0.0695704	0.0548916	0.0156309	0.0140379	0.01027	0.0112709	0.0174881	0	0.0075907	0.00871425	0.0123999	0.0106399	0.00500733	0.0116665	0.0584913	0.014068	0.203105	0.114339	0.109731	0.122649	0.0658568	0.0510671	0.0536993	0.0359477	0.0377778	0.013245	0.0358744	0.0252366	0.025	0.0258621	0.0454545	0.0187891	0.0190024	0	0	0.0555556	0.0649351	0.0578512	0.0287611	0.0176991	0.0122616	0.019039	0.0190972	0	0.00481928	0.00518807	0.00238663	0.00384615	0	0	0	0	0.131171	0.0922659	0.0904335	0.0722702	0.0514905	0.0379919	0.0383361	0.0398614	0.0322878	0.0267983	0.0208729	0.0131723	0.0305832	0.0314685	0.0273973	0.047619	0.0212766	0.0520833	0.0588235	0.0907173	0.0969697	0.0654206	0.057377	0.0561798	0.0460993	0.0404624	0.0333333	0.04	0.0111111	0.0238095	0.0140845	0.0173913	0.0357143	0.015873	0.0141343	0	0.0508475	0.125	0.0545455	0.0869565	0	0.0190476	0.024	0.0555556	0.0319635	0	0	0.0252101	0.02	0	0.0408163	0.0315789	0.0224719	0	0.0826446	0.121212	0.0707071	0.0387097	0.0324826	0.0656716	0.0376712	0.0178571	0.0348259	0	0.0186916	0	0.0160428	0.0257353	0.0327869	0.016129	0.0512821	0.0321826	0.0367377	0.0372168	0.0419314	0.0372984	0.040678	0.0269058	0.0231362	0.0612245	0.015625	0.0353982	0.0136187	0.0212766	0.0116279	0.0373134	0.049308	0.0207207	0.0232068	0	0.0561798	0.0632911	0.06875	0.0631579	0.0185497	0.0145808	0.0123675	0.0213415	0.0190311	0	0.00687285	0.00877193	0.0113754	0.0120192	0.00598802	0.011236	0.0517241	0.203105	Adventitial fibroblasts, Cthrc1+ Myofibroblasts, Lgr5Lgr6 cells, Lipofibroblasts, SMCs, Spp1+ Myofibroblasts, Transition	7	+	+	+	+		+	+	+
Commd10		0.971951	0.00213366		0.967086	0.885033	0.00137181	0.0436471		0.671758	3.9822		2.30677	1.90846	1.4103	2.29524	0.0202204	0.0298732	0.0239525	0.0141932	0.013899	0.0138889	0.0163048	0.0207509																			0	0	0.0561997	0.0316987	0.0184095	0.0195241	0.0113988	0.013184	0.0171159	0.00689571	0.0116449	0.014016	0.00648524	0.0159273	0.012864	0.0137651	0	0	0	0.0112401	0.0156943	0.0168363	0.0179516	0.0282765	0.0162852	0.012736	0.0185886	0.0126436	0.0125723	0.0126795	0.00565844	0.00440988	0.0134885	0.0103462	0.0153063	0																			0	0.0126433	0.0273597	0	0.0308029	0	0.0196883	0.0136561	0	0.0128187	0.0679248	0.0767721	0	0.00653285	0.0100833	0	0.0268608	0.00809833	0	0.0160918	0	0.00860116	0.0141199	0.0123377	0.0105519	0.0078073	0.0102503	0.0162614	0.0362206	0.0266593	0.0125694	0.00331619	0	0.00479238	0.0166759	0	0.00796233	0.0148383	0.0135926	0.0183003	0.0207424	0.0266942	0.0183425	0.0123637	0.0298918	0.0191033	0.00336548	0.00314146	0.0116979	0.0059202	0.00346946	0.00797903	0.00877014	0.0154677	0	0.0181673	0.018722	0.0126091	0.0348637	0.0161693	0.00930896	0.0146786	0.0274235	0.0106908	0.0100029	0.00966212	0.00744255	0.0116824	0.00635177	0.00998133	0.00445401	0.0258545																			0	0	0.0555556	0.0649351	0.0495868	0.0442478	0.0265487	0.0422343	0.0389846	0.0121528	0.0302613	0.0228916	0.0129702	0.0310263	0.0230769	0.0533333	0	0	0	0.0183357	0.0212573	0.0328849	0.0322074	0.0523939	0.0278155	0.0252855	0.0329289	0.0166052	0.022567	0.0170778	0.00987925	0.00640114	0.013986	0.0205479	0.015873	0																			0	0.00847458	0.03125	0	0.0434783	0	0.0190476	0.016	0	0.00913242	0.125	0.0666667	0	0.01	0.0114943	0	0.0210526	0.011236	0	0.0165289	0	0.010101	0.0193548	0.0185615	0.0149254	0.0136986	0.0178571	0.0199005	0.0606061	0.0280374	0.017094	0.00534759	0	0.00819672	0.016129	0	0.0093622	0.0183688	0.0177994	0.0279543	0.0292339	0.0372881	0.0239163	0.0167095	0.0612245	0.0216346	0.00442478	0.00389105	0.0121581	0.0103359	0.00373134	0.0121107	0.00810811	0.0168776	0	0.0224719	0.0253165	0.025	0.0526316	0.0286678	0.0170109	0.0371025	0.054878	0.0138408	0.0202343	0.0126002	0.0105263	0.0186143	0.00961538	0.0179641	0.011236	0.0517241	0.125	Lipofibroblasts, Transition	2			+				+
Fn1	0	0	0	2.51953e-07	7.34358e-13	1.62874e-11	0	0	3.04022	1.04117	3.98137	5.238	5.82336	6.18642	2.82967	3.70663	0.287368	0.833061	0.622039	0.0239044	0.163131	0.0538618	0.512171	0.639798	0.112885	0.0722661	0.16574	0.202865	0.285398	0.356257	0.431821	0.538826	0.771749	0.410864	0.62064	0.418256	0.476192	0.362459	0.381791	0.179561	0.160824	0.120844	1.5288	0.144792	0.320674	0.582314	0.933972	1.00245	1.08146	1.23265	1.49081	1.12852	1.26985	1.16279	1.04166	1.24576	1.51094	1.11009	1.10143	1.28988	0.672662	0.265604	0.388335	0.577737	0.701034	0.762497	0.937574	1.12019	1.5583	0.963532	1.23469	1.11346	1.15407	0.89124	0.71899	0.559648	0.354203	0.406902	0	0	0.0141275	0.0111111	0.00356367	0.027282	0.0410532	0.0213032	0.0185344	0	0.158808	0.130103	0.146297	0.0437642	0.142745	0	0.065007	0.00473218	0.108669	0.033274	0.0378001	0	0	0.221586	0.321291	0.134011	0.0862928	0.176003	0.636554	0.350695	0.661448	0.297324	0.358466	0.131768	0.254664	0.0904773	0	0.01028	0.0289649	0.00785511	0	0.0457549	0.0749917	0.0424457	0.0198541	0.055241	0.134512	0.197287	0.114504	0.0645351	0.179915	0.0566774	0.0993879	0.057148	0.201846	0.423878	0.569427	0.902535	0.968845	0.841407	1.07625	1.1737	1.27856	0.746973	1.23459	0.923356	1.08523	0.895052	0.589072	0.502403	0.373841	0.385104	0.513523	0.18867	0.241833	0.313807	0.498456	0.675174	0.759882	0.920021	0.884872	0.645611	1.22476	0.992178	0.896792	0.963663	0.966161	0.914942	0.579384	0.902929	0.116061	0.0957309	0.179143	0.231884	0.309894	0.357417	0.410823	0.527446	0.627451	0.346667	0.598234	0.35426	0.432177	0.353333	0.35	0.203704	0.146138	0.125891	0.76	0.166667	0.305556	0.571429	0.77686	0.743363	0.776991	0.848774	0.922937	0.751736	0.921596	0.83253	0.748379	0.840095	0.846154	0.8	0.636364	0.75	0.47541	0.279267	0.374943	0.539611	0.611155	0.631436	0.686567	0.785481	0.890815	0.667897	0.881523	0.721063	0.767289	0.700569	0.562937	0.513699	0.269841	0.361702	0	0	0.0147679	0.0121212	0.0046729	0.0163934	0.0449438	0.0212766	0.0115607	0	0.16	0.111111	0.119048	0.0422535	0.104348	0	0.047619	0.00353357	0.1	0.0254237	0.0625	0	0	0.170213	0.228571	0.112	0.111111	0.123288	0.625	0.222222	0.428571	0.24	0.252874	0.122449	0.168421	0.0898876	0	0.00826446	0.030303	0.010101	0	0.0394432	0.0656716	0.0410959	0.0178571	0.0497512	0.121212	0.149533	0.0940171	0.0588235	0.143382	0.0409836	0.0483871	0.0512821	0.194851	0.35709	0.490291	0.710292	0.736895	0.647458	0.713004	0.791774	0.77551	0.539663	0.867257	0.624514	0.702128	0.702842	0.470149	0.480969	0.278378	0.341772	0.428571	0.157303	0.244726	0.30625	0.478947	0.559865	0.606318	0.708481	0.695122	0.489619	0.892439	0.710195	0.657018	0.720786	0.649038	0.640719	0.404494	0.568966	0.922937	Adventitial fibroblasts, Cthrc1+ Myofibroblasts, Lgr5Lgr6 cells, Lipofibroblasts, Pericytes, SMCs, Spp1+ Myofibroblasts, Transition	8	+	+	+	+	+	+	+	+
Psmb2	0	0.0777963	2.31384e-06	0.00108716	0.0478763	0.363605	7.5779e-12	3.98417e-05	1.9144	1.36583	3.97989	1.12931	3.03086	0.639825	1.21412	2.01391	0.0869083	0.229698	0.130056	0.0998506	0.06218	0.0924797	0.0660691	0.148974	0.0244292	0.0783765	0.0917016	0.0937033	0.0943271	0.0656034	0.0654123	0.0690007	0.141467	0.0554006	0.0438213	0.0314032	0.061018	0.0327507	0.027547	0.0134104	0.0279914	0.0209527	0.0490727	0.193693	0.138408	0.0929643	0.162317	0.117519	0.128749	0.122827	0.205464	0.0958698	0.121874	0.0952508	0.0986044	0.0851184	0.0574048	0.100063	0.0921574	0.0264692	0.0423227	0.0848154	0.100097	0.0940909	0.11533	0.0985791	0.0865793	0.0912773	0.141941	0.0715011	0.0749964	0.0437017	0.0608117	0.0523968	0.0442244	0.0379675	0.0550555	0	0.0536899	0.110043	0.0982421	0.0937376	0.104685	0.100334	0.111207	0.0633638	0.135212	0.0627501	0.0232752	0.0778041	0.057645	0.0308805	0.0805166	0.0447833	0.0410858	0.0437336	0	0.0673559	0.093829	0.0626692	0.102082	0.108013	0.0447449	0.07666	0.0614392	0.0717619	0.201811	0.105927	0.0539041	0.069054	0.025759	0.0177826	0.030559	0.0137388	0.0312085	0.0851498	0.157049	0.0767478	0.0819779	0.0962352	0.0766769	0.0674448	0.0529657	0.0790147	0.0601618	0.0682175	0.0797257	0.0565145	0.0647872	0.0348951	0.0965084	0.0460475	0.034918	0.0645595	0.0682975	0.0602887	0.0844687	0.0473732	0.068614	0.0719618	0.0975967	0.0463075	0.0331242	0.0397184	0.0496936	0.0339988	0.0387158	0.0307757	0.0320412	0.0488729	0.0837794	0.0682978	0.118927	0.138006	0.184974	0.110252	0.0826787	0.100821	0.200469	0.101745	0.127876	0.0840958	0.0816393	0.0676133	0.0798499	0.0391755	0.0119973	0.0544401	0.028136	0.137128	0.12514	0.15735	0.151267	0.101023	0.0983232	0.118138	0.238562	0.0677778	0.0794702	0.0358744	0.0788644	0.0466667	0.0327586	0.0185185	0.0250522	0.023753	0.08	0.333333	0.194444	0.194805	0.289256	0.232301	0.244248	0.273842	0.374433	0.15625	0.262724	0.162651	0.162127	0.158711	0.0961538	0.2	0.181818	0.0625	0.0819672	0.139633	0.135685	0.157698	0.180676	0.167118	0.130936	0.160685	0.225303	0.097786	0.131171	0.0531309	0.0724479	0.0732575	0.0524476	0.0479452	0.047619	0	0.0625	0.126697	0.124473	0.130303	0.151869	0.131148	0.134831	0.0815603	0.184971	0.0727273	0.04	0.0777778	0.0833333	0.0375587	0.0782609	0.0595238	0.0412698	0.04947	0	0.059322	0.125	0.0727273	0.130435	0.0851064	0.047619	0.08	0.111111	0.0730594	0.25	0.0666667	0.0588235	0.09	0.0229885	0.0204082	0.0210526	0.011236	0.027027	0.0785124	0.19697	0.111111	0.109677	0.12761	0.0955224	0.0890411	0.0714286	0.0895522	0.0909091	0.0841121	0.0854701	0.0695187	0.0661765	0.0409836	0.0967742	0.0512821	0.0421299	0.0734754	0.0841424	0.0889454	0.11996	0.0610169	0.0911809	0.111825	0.163265	0.0552885	0.0575221	0.0447471	0.0607903	0.0516796	0.0485075	0.0458478	0.0297297	0.056962	0.142857	0.0730337	0.151899	0.2125	0.242105	0.17032	0.134872	0.178445	0.329268	0.124567	0.236422	0.119129	0.114912	0.101344	0.103365	0.0658683	0.0224719	0.0689655	0.374433	Adventitial fibroblasts, Lipofibroblasts, SMCs, Spp1+ Myofibroblasts, Transition	5	+		+	+			+	+
Rps19bp1	0.018084	8.67387e-06	0.437195	0.644107	0.396777	0.173015	1.67438e-06	0.000694466	0.866542	5.1388	3.97776	0.778185	3.06654	1.88088	1.91994	2.83176	0.0463881	0.107318	0.065127	0.0378486	0.0416971	0.0518293	0.0351596	0.0870817	0.0203557	0.0390567	0.0432458	0.0452967	0.0332214	0.0403748	0.0334482	0.0302936	0.05387	0.0325975	0.0260234	0.0139111	0.0188541	0.0273435	0.0176663	0.0196328	0.0170117	0.0296667	0.0244447	0.0852059	0.0539514	0.0881839	0.0688037	0.0656368	0.0525515	0.0448016	0.0501199	0.0328311	0.0614442	0.0470553	0.0507633	0.060933	0.0338391	0.045672	0.0476084	0	0.0389939	0.0568927	0.0356235	0.0456197	0.0393796	0.0526312	0.0493552	0.0489308	0.0573059	0.0346818	0.0367949	0.0254402	0.0356535	0.0385412	0.0340172	0.0162848	0.0555447	0	0.00886307	0.0418568	0.0260906	0.0405901	0.032374	0.0365263	0.0334048	0.0407666	0.0345386	0.0341068	0.0515934	0.0102623	0.026676	0.02883	0.0341869	0.011239	0.0195435	0.0139162	0.0886616	0.0563331	0.0282158	0.0579521	0.0469426	0.0828514	0.0218218	0.0565347	0	0.0370441	0	0	0.0454489	0.0575271	0.010773	0.0152324	0.0146693	0.0262891	0.0346436	0.0355115	0.0506585	0.0447765	0.0578969	0.0565334	0.0442294	0.0535273	0.046329	0.0487187	0.0119013	0.0194848	0.0383619	0.0477317	0.0163629	0.0297889	0	0.0464486	0.0171239	0.0273684	0.0316305	0.0337506	0.0238812	0.0492562	0.0436636	0.0359381	0	0.0222496	0.039947	0.0184946	0.0288259	0.0528015	0.0156096	0.0154819	0.0136498	0.045232	0.00910503	0.0188866	0.0451903	0.0524483	0.0645801	0.0501329	0.0677057	0.0598255	0.0470812	0.0458573	0.0706005	0.0357707	0.0529116	0.0583304	0.0360345	0.0406498	0.00699052	0.130483	0.024619	0.068564	0.0610801	0.0766046	0.055601	0.0664962	0.0495427	0.052506	0.0882353	0.0388889	0.0441501	0.0179372	0.0252366	0.04	0.0224138	0.0319865	0.0167015	0.04038	0.04	0.0833333	0.111111	0.168831	0.132231	0.130531	0.109735	0.107629	0.113327	0.0520833	0.145805	0.0855422	0.0856031	0.110979	0.0538462	0.106667	0.0454545	0	0.0655738	0.0846262	0.049299	0.0829596	0.0620581	0.0903342	0.0725916	0.0872757	0.0970537	0.047048	0.0606488	0.0322581	0.0482986	0.0576102	0.041958	0.0205479	0.047619	0	0.0104167	0.0542986	0.0316456	0.0545455	0.0490654	0.0409836	0.0374532	0.0531915	0.0578035	0.0363636	0.08	0.0111111	0.0357143	0.0375587	0.0347826	0.0178571	0.0222222	0.0176678	0.1	0.0508475	0.03125	0.0545455	0.0652174	0.0851064	0.0190476	0.072	0	0.0319635	0	0	0.0420168	0.1	0.0114943	0.0204082	0.0105263	0.0337079	0.027027	0.0330579	0.0454545	0.0505051	0.0774194	0.0719258	0.0567164	0.0753425	0.0535714	0.0547264	0.030303	0.0186916	0.0512821	0.0641711	0.0183824	0.0409836	0	0.0512821	0.0198947	0.0293902	0.0420712	0.0457433	0.0332661	0.0711864	0.0523169	0.0526992	0	0.0264423	0.0619469	0.0233463	0.0334347	0.0788114	0.0223881	0.0216263	0.0135135	0.0485232	0.0285714	0.0280899	0.0548523	0.09375	0.110526	0.0893761	0.103281	0.121908	0.10061	0.0570934	0.136315	0.0526919	0.072807	0.0941055	0.0576923	0.0838323	0.011236	0.189655	0.189655	Cthrc1+ Myofibroblasts, Lipofibroblasts, Spp1+ Myofibroblasts	3		+					+	+
Rgs2	0	4.02284e-10	0	1.09375e-08	4.1788e-06	0	0	0	2.97572	3.33556	3.97558	0.977748	3.78571	1.50156	2.37622	3.47895	0.0269606	0.0931342	0.158166	0.303038	0.203365	0.700542	0.220076	0.198513	0.0499745	0.0035999	0.0123813	0.0114142	0.00721195	0.0160482	0.024958	0.0247256	0.00496373	0.0208639	0.0615299	0.0349814	0.028752	0.0350311	0.0545218	0.0408394	0.0281703	0.0452053	0.0606926	0.117588	0.0661186	0.0148624	0.034196	0.0633488	0.0735157	0.093337	0.0391335	0.0513671	0.0586845	0.141544	0.0754668	0.0910696	0.154275	0.152994	0.286936	0.393025	0.218536	0.0740645	0.0814274	0.0644107	0.0792078	0.111568	0.1342	0.174835	0.0889069	0.154369	0.202827	0.301158	0.225914	0.218717	0.282721	0.240585	0.319259	0.623942	0.409762	0.243399	0.183357	0.315056	0.368046	0.353152	0.345455	0.434394	0.263275	0.207699	0.684064	0.688589	0.442686	0.330867	0.462214	0.350386	0.336463	0.428299	0.1398	0.0709588	0.107169	0.210825	0.0794678	0.31507	0.305802	0.191171	0.097657	0.249143	0.154453	0.429301	0.264969	0.213558	0.317024	0.283196	0.413959	0.430479	1.24321	0.807523	0.634028	0.846476	0.759526	0.88224	0.958131	1.09127	0.833606	0.793775	1.3969	1.12551	0.918705	1.18953	1.13284	1.40131	1.36315	1.53679	0.211423	0.0975938	0.152277	0.121539	0.189534	0.1401	0.198153	0.240786	0.196817	0.166541	0.27551	0.366743	0.352212	0.251591	0.35828	0.27497	0.290781	0.494412	0.05971	0.0411082	0.0923595	0.0661735	0.124085	0.134018	0.167919	0.190393	0.097474	0.0812562	0.201888	0.309375	0.216813	0.242908	0.38249	0.397443	0.259534	0.376071	0.0504103	0.00388098	0.0145251	0.0134576	0.00981194	0.0185422	0.027439	0.0310263	0.00653595	0.02	0.0883002	0.0358744	0.0362776	0.0441667	0.0517241	0.0505051	0.0229645	0.0451306	0.04	0.0833333	0.0555556	0.025974	0.0578512	0.0818584	0.0884956	0.114441	0.0553037	0.0572917	0.0894085	0.138554	0.0869001	0.109785	0.134615	0.16	0.272727	0.4375	0.213115	0.0888575	0.0967888	0.0919283	0.0989788	0.130985	0.150611	0.212887	0.110919	0.147601	0.253879	0.254269	0.222832	0.243954	0.269231	0.226027	0.253968	0.425532	0.354167	0.244344	0.198312	0.306061	0.364486	0.311475	0.325843	0.368794	0.277457	0.190909	0.68	0.488889	0.333333	0.323944	0.33913	0.327381	0.263492	0.363958	0.1	0.0508475	0.125	0.181818	0.0869565	0.212766	0.247619	0.16	0.111111	0.214612	0.25	0.311111	0.210084	0.2	0.183908	0.265306	0.305263	0.325843	0.783784	0.566116	0.530303	0.671717	0.677419	0.670534	0.710448	0.770548	0.696429	0.587065	0.909091	0.738318	0.65812	0.84492	0.702206	0.893443	0.741935	0.769231	0.196021	0.108009	0.158576	0.151207	0.231855	0.166102	0.198804	0.263496	0.244898	0.153846	0.323009	0.307393	0.306991	0.27907	0.309701	0.283737	0.224324	0.388186	0.0857143	0.0449438	0.0886076	0.06875	0.131579	0.131535	0.162819	0.206714	0.109756	0.0813149	0.249201	0.266896	0.207895	0.249224	0.314904	0.365269	0.202247	0.344828	0.909091	Adventitial fibroblasts, Cthrc1+ Myofibroblasts, Lgr5Lgr6 cells, Lipofibroblasts, Pericytes, SMCs, Spp1+ Myofibroblasts, Transition	8	+	+	+	+	+	+	+	+
Marveld1		0.000844035	2.64409e-09	1.27558e-10		0.0116776				5.61413	3.97203	3.56531		5.75492			0.0140354	0.0198318	0.0140548	0.0214143	0.0168252	0.0169377	0.0130593	0.0103155																			0.0488666	0	0	0	0.0138837	0.0108857	0.00622048	0.0102906	0.00724889	0.00984188	0.0100045	0.0099236	0.0106655	0.00362544	0.0287961	0.00954525	0.0302095	0	0.0218112	0.00324136	0.00618687	0.00402322	0.00746082	0.00686587	0.00863886	0.014088	0.0068298	0.00513565	0.0122817	0.00568355	0.0105945	0.0121563	0.0313267	0.0136059	0.0211403	0.0688411	0.0254106	0.00962318	0.00419125	0.00295179	0.00304451	0.0332474	0.0132265	0.015523	0	0.00880102	0	0.0485493	0.011635	0.0381908	0.0668635	0.0262693	0.0429075	0.0227147																			0.0158932	0.00430274	0	0.00691346	0.0151397	0.0177474	0.0108054	0.01161	0.0425153	0.00564663	0.0206691	0.00907997	0.00933257	0.00375582	0.0190491	0.0383057	0.0462797	0																																																							0.12	0	0	0	0.0247934	0.0243363	0.0123894	0.027248	0.0181324	0.0173611	0.0240715	0.0180723	0.0168612	0.00835322	0.0423077	0.0266667	0.0454545	0	0.0327869	0.00705219	0.00949796	0.00896861	0.0141398	0.0126468	0.0122117	0.0261011	0.0138648	0.00738007	0.0211566	0.0056926	0.01427	0.0177809	0.0384615	0.0205479	0.015873	0.0851064	0.03125	0.0135747	0.00632911	0.00606061	0.0046729	0.0327869	0.0187266	0.0212766	0	0.00909091	0	0.0555556	0.0119048	0.056338	0.0782609	0.0416667	0.0412698	0.0282686																			0.027027	0.00413223	0	0.010101	0.0193548	0.0208817	0.0119403	0.0171233	0.0714286	0.00995025	0.030303	0.00934579	0.00854701	0.00534759	0.0183824	0.057377	0.0483871	0																																					0.12	Cthrc1+ Myofibroblasts, SMCs, Transition	3		+	+	+
Rpl35a	0	0	0	0	2.43637e-12	0	0	0	2.67545	1.9553	3.96817	2.79042	3.57774	2.81351	2.88061	2.67539	0.363096	0.43266	0.439195	0.409363	0.250183	0.3479	0.279345	0.319419	0.102028	0.590921	0.584801	0.689139	0.552887	0.419031	0.389082	0.384131	0.505247	0.657213	0.084148	0.115213	0.103678	0.115815	0.11262	0.123677	0.103625	0.165917	0.145229	0.62752	0.576116	0.719207	0.610509	0.476122	0.427053	0.500443	0.538796	0.634831	0.17466	0.176818	0.172319	0.157146	0.117305	0.245883	0.212161	0.171866	0.150815	0.562316	0.571121	0.613	0.5278	0.519856	0.444324	0.373117	0.451952	0.611634	0.0922593	0.1027	0.0934187	0.123143	0.0855359	0.145636	0.0900465	0.249607	0.143788	0.606044	0.621508	0.699327	0.532499	0.40468	0.439567	0.422169	0.453975	0.768979	0.0432738	0.0984307	0.0674479	0.134644	0.129542	0.152372	0.100187	0.185649	0.190052	0.464081	0.559631	0.233533	0.354298	0.187109	0.357921	0.260881	0.51344	0.626806	0	0.0497841	0.0924448	0.112106	0.0725778	0.12877	0.0579266	0.217511	0.0863966	0.480671	0.502832	0.603544	0.520757	0.413476	0.523106	0.343201	0.503005	0.59139	0.0763256	0.120801	0.0615624	0.0767152	0.0980941	0.145853	0.0599884	0.0924832	0.114565	0.547288	0.465772	0.519214	0.420055	0.415309	0.383206	0.306722	0.376859	0.526521	0.0633269	0.0747712	0.0671465	0.0877178	0.104426	0.113089	0.0591196	0.11376	0.0896043	0.584023	0.551818	0.703178	0.583521	0.406219	0.357655	0.390114	0.580843	0.612959	0.144156	0.155407	0.125656	0.145388	0.119732	0.178687	0.119827	0.171023	0.110199	0.650712	0.579516	0.700828	0.609158	0.470588	0.38872	0.473747	0.591503	0.574444	0.128035	0.122571	0.121451	0.150833	0.124138	0.1633	0.0960334	0.182898	0.28	0.666667	0.583333	0.714286	0.677686	0.548673	0.493805	0.648501	0.669991	0.619792	0.335626	0.251807	0.243839	0.245823	0.165385	0.413333	0.227273	0.3125	0.180328	0.588152	0.579376	0.651719	0.585232	0.570912	0.436228	0.453507	0.568458	0.550738	0.142454	0.111954	0.113063	0.165718	0.111888	0.191781	0.0793651	0.276596	0.166667	0.547511	0.603376	0.660606	0.57243	0.393443	0.41573	0.425532	0.531792	0.615152	0.08	0.1	0.0833333	0.159624	0.13913	0.178571	0.0920635	0.201413	0.2	0.347458	0.46875	0.218182	0.369565	0.170213	0.32381	0.24	0.611111	0.506849	0	0.0444444	0.0840336	0.13	0.0689655	0.163265	0.0421053	0.202247	0.0810811	0.400826	0.469697	0.560606	0.56129	0.429234	0.495522	0.390411	0.535714	0.502488	0.121212	0.140187	0.0769231	0.101604	0.0955882	0.180328	0.0645161	0.0769231	0.124634	0.494489	0.464401	0.534943	0.474798	0.437288	0.367713	0.35347	0.489796	0.457933	0.10177	0.0758755	0.0699088	0.120155	0.11194	0.140138	0.0594595	0.124473	0.114286	0.494382	0.514768	0.64375	0.626316	0.430017	0.341434	0.478799	0.661585	0.531142	0.237487	0.203895	0.163158	0.197518	0.132212	0.257485	0.11236	0.172414	0.714286	Adventitial fibroblasts, Cthrc1+ Myofibroblasts, Lgr5Lgr6 cells, Lipofibroblasts, Pericytes, SMCs, Spp1+ Myofibroblasts, Transition	8	+	+	+	+	+	+	+	+
Gxylt1	0.00271161	3.63491e-10	8.26279e-08			0.187972	0.00118829	0.0140261	1.22964	5.69059	3.96744			2.31081	1.26663	2.95763	0.0371898	0.0331367	0.02613	0.0154382	0.0117045	0.0176152	0.0226412	0.0266283	0.0284497	0.015818	0.0237788	0.0282667	0.0241597	0.0314938	0.0179159	0.0286351	0.0273664	0.0152889	0.0509859	0.0233695	0.0205419	0.0284643	0.0279584	0.0231768	0.0229059	0.0419843	0.0177698	0	0.00973253	0.00856532	0.00632745	0.011195	0.0103957	0.0149508	0.00687507	0.0160431	0.0244306	0.0189765	0.0209117	0.0240263	0.00495943	0.0158984	0	0	0.0394187	0.0164176	0.0138543	0.0171715	0.0101633	0.0151676	0.0180318	0.0201495	0.0107974	0.011552	0.0379365	0.0190842	0.019911	0.0282344	0.00483147	0.00583333	0.0148822	0.00808681																																					0.0819204	0.00840293	0	0.0179312	0.0228181	0.01297	0.00905825	0.0106196	0.0144693	0.0154846	0.0119013	0.0152633	0.0239613	0.00811183	0.0198878	0.00526425	0.0361701	0.0554056	0.0214757	0.01357	0.00585517	0.0204178	0.0100968	0.0130682	0.0117091	0.0153139	0.0162754	0.0164955	0.0555338	0.0255993	0.0161576	0.0266948	0.00960792	0.0232795	0.0184601	0.018839	0.0179366	0.0110861	0.00736487	0.0295565	0.008789	0.0125533	0.0169228	0.010636	0.00978603	0.0294096	0.0266653	0.016661	0.0168216	0.0251594	0.011389	0.0139489	0	0.0196126	0.0304807	0.0284605	0.0342644	0.0445135	0.0417007	0.0453964	0.027439	0.0501193	0.0490196	0.0188889	0.0860927	0.0269058	0.0268139	0.0391667	0.0413793	0.037037	0.0229645	0.0522565	0.04	0	0.0277778	0.012987	0.0165289	0.0221239	0.0141593	0.0299728	0.0163191	0.0260417	0.0584594	0.0373494	0.0324254	0.0453461	0.0115385	0.0533333	0	0	0.0655738	0.0267983	0.0176391	0.0276532	0.0141398	0.0243902	0.0251018	0.0342577	0.0190641	0.0147601	0.0648801	0.0189753	0.025247	0.0440967	0.00699301	0.00684932	0.015873	0.0212766																																					0.0810811	0.00826446	0	0.0252525	0.0322581	0.0162413	0.0119403	0.0136986	0.0178571	0.0149254	0.030303	0.0186916	0.025641	0.0106952	0.0183824	0.00819672	0.0322581	0.0512821	0.0257461	0.0168993	0.00647249	0.0266836	0.0141129	0.0169492	0.0149477	0.0282776	0.0408163	0.0204327	0.0840708	0.0252918	0.0182371	0.0361757	0.011194	0.0294118	0.0171171	0.0189873	0.0571429	0.00561798	0.00843882	0.03125	0.0157895	0.0185497	0.0243013	0.0194346	0.0213415	0.0276817	0.0532481	0.021764	0.0219298	0.0372285	0.0192308	0.0239521	0	0.0344828	0.0860927	Adventitial fibroblasts, Cthrc1+ Myofibroblasts, Lipofibroblasts, Transition	4	+	+	+				+
Agps		3.09861e-06	0.000118647	0.132468		0.0736205		0.177904		3.40219	3.96299	1.80441		3.5296		1.22487	0.0159385	0.0379064	0.0221709	0.0149402	0.012436	0.0128726	0.0159957	0.0238695																			0.0181016	0	0	0.0222998	0.00548265	0.0165522	0.0164514	0.0160076	0.0133843	0.00902538	0.0296626	0.0182112	0.0174649	0.0199603	0.00463704	0.067143	0	0	0	0.00682763	0.0100317	0.0167982	0.0113621	0.0152371	0.0133202	0.0166595	0.0153972	0.017133	0.0228344	0.0237689	0.0160778	0.0144584	0.00967757	0	0.0113568	0.0698147	0.00974566	0.0131321	0.0100193	0.00541013	0.0103282	0.0130756	0.00893202	0.0128321	0.0149679	0.00431704	0.0457275	0.0367679	0	0.0125076	0	0.0357514	0.00325857	0.0245554																			0	0.00629345	0	0.00302695	0.0044243	0.00926968	0.00822731	0.0149881	0.0293882	0.00706455	0.0358224	0.00800967	0.00526039	0.0229602	0.0111488	0.00699472	0.0115496	0.0441062																			0	0.0214106	0.0115491	0.0036414	0.0159968	0.0180394	0.0130688	0.0132604	0.00622325	0.00609461	0.0210571	0.0148463	0.0181	0.0108078	0.0158379	0.0263738	0	0.0184424																			0.04	0	0	0.038961	0.0165289	0.0331858	0.0283186	0.0313351	0.0299184	0.0173611	0.0708391	0.0361446	0.0298314	0.0381862	0.00769231	0.12	0	0	0	0.0112835	0.0144731	0.029148	0.0188531	0.0271003	0.0189959	0.0301794	0.0259965	0.0202952	0.0380818	0.028463	0.0197585	0.0227596	0.013986	0	0.015873	0.0851064	0.0104167	0.0135747	0.0147679	0.00909091	0.0140187	0.0163934	0.011236	0.0141844	0.0231214	0.00606061	0.08	0.0333333	0	0.0187793	0	0.0416667	0.0031746	0.0282686																			0	0.00826446	0	0.00505051	0.00645161	0.0139211	0.00895522	0.0136986	0.0357143	0.00497512	0.0606061	0.00934579	0.00854701	0.0374332	0.0110294	0.00819672	0.016129	0.0512821																			0	0.0224719	0.0126582	0.00625	0.0263158	0.0303541	0.0194411	0.0229682	0.0121951	0.00865052	0.0447284	0.024055	0.0254386	0.0196484	0.0192308	0.0538922	0	0.0344828	0.12	Cthrc1+ Myofibroblasts, Transition	2		+	+
Rcor1	6.0551e-09	1.11573e-09	1.81928e-12		0.673832	0.000627157	7.00149e-05	0.000190518	1.65849	8.12323	3.96146		1.48991	2.87915	1.56684	3.31864	0.0227579	0.0362746	0.0248103	0.0102092	0.0204828	0.0165989	0.0214048	0.0313062	0.0178948	0.00937478	0.0147851	0.00840453	0.0118673	0.0127768	0.0119747	0.0165304	0.0235978	0.0112153	0.0319604	0.0131528	0.0159786	0.0271004	0.013558	0.0336873	0.0096991	0.0198352	0	0	0	0.016103	0	0.012736	0.0193307	0.0156029	0.0114927	0.0145769	0.0264637	0.022593	0.0160659	0.0288863	0.0227999	0.0259913	0	0	0.0175886	0.00996249	0.00958116	0.0175155	0.00861417	0.0164717	0.0156857	0.0196663	0.013602	0.00982531	0.0171645	0.0194963	0.0222598	0.0294886	0.0185537	0.029067	0.0439658	0.130488																			0	0.0324671	0	0	0	0.04307	0.0105792	0.0222716	0.0282049	0.00404708	0.20367	0.0303331	0.0181548	0.0177572	0.0338469	0.041706	0.0147413	0.0256817	0.0640129	0.00716757	0.0136489	0.00945919	0.00434784	0.0119188	0.0025613	0.0118454	0.0102503	0.00521828	0.0361368	0.0097238	0.00301371	0.0228197	0.0150203	0.0579611	0.0487344	0.034944	0.0202572	0.0150183	0.00843276	0.00993387	0.0138291	0.0147546	0.0132744	0.0158645	0.0217116	0.013365	0.0334729	0.0136775	0.012406	0.0257844	0.0143438	0.0215915	0.0155622	0.0275932	0	0.00408402	0.00345187	0.0133738	0.00772221	0.0181316	0.0125536	0.0277491	0.0188478	0.00421021	0.0331359	0.0208101	0.0180667	0.0344065	0.012401	0.00811137	0.0257525	0	0.021102	0.0181113	0.0201117	0.0144928	0.0188062	0.0204604	0.0152439	0.0286396	0.0392157	0.0133333	0.0529801	0.0164425	0.0189274	0.0366667	0.0172414	0.0454545	0.0104384	0.023753	0	0	0	0.025974	0	0.0221239	0.0318584	0.0381471	0.0235721	0.0208333	0.0612105	0.0361446	0.0285344	0.0453461	0.0384615	0.0533333	0	0	0.0163934	0.0169252	0.0140208	0.0306428	0.0141398	0.028907	0.0196744	0.0367047	0.0225303	0.0138376	0.0296192	0.0189753	0.0285401	0.044808	0.013986	0.0342466	0.031746	0.170213																			0	0.0254237	0	0	0	0.0425532	0.00952381	0.024	0.0555556	0.00456621	0.25	0.0222222	0.0252101	0.02	0.0344828	0.0408163	0.0105263	0.0337079	0.0540541	0.00826446	0.0151515	0.0151515	0.00645161	0.0139211	0.00298507	0.0205479	0.0178571	0.00497512	0.0606061	0.00934579	0.00854701	0.0320856	0.0147059	0.0655738	0.0322581	0.025641	0.0245758	0.0146951	0.0113269	0.0139771	0.0211694	0.0169492	0.0149477	0.0244216	0.0204082	0.0144231	0.0619469	0.0155642	0.0151976	0.0387597	0.0186567	0.0302768	0.0144144	0.0337553	0	0.00561798	0.00843882	0.01875	0.0210526	0.0236088	0.018226	0.0424028	0.0365854	0.00692042	0.0649627	0.0332188	0.022807	0.0568769	0.0168269	0.011976	0.0224719	0	0.25	Adventitial fibroblasts, Cthrc1+ Myofibroblasts, Lgr5Lgr6 cells, Lipofibroblasts, Spp1+ Myofibroblasts, Transition	6	+	+	+			+	+	+
Gm26735		3.51999e-09	0	0.00097872	0.0388838		0	1.31964e-12		2.65597	3.96091	5.91464	3.23094		3.1376	4.60859	0.0095948	0.0358981	0.0205873	0.00771912	0.0175567	0.0125339	0.0164593	0.031786																			0	0	0	0.0155946	0.0112523	0.0136008	0.0111823	0.0232608	0.00695142	0.0093212	0.0194197	0.0298213	0.0165028	0.028436	0.0341226	0.00818143	0.0148029	0.0241565	0	0.00515093	0.00753901	0.00764169	0.00895342	0.0114818	0.0117698	0.0157326	0.00676345	0.0122509	0.0135836	0.0345932	0.0177708	0.0195472	0.0166699	0.0572633	0.0603219	0.0227975	0	0.00352949	0	0	0.00292133	0	0.00955245	0.00585328	0	0.00242754	0.0506725	0.0212774	0.0296542	0.0113213	0.0190354	0.00858679	0.0157026	0.00517608	0	0.0120315	0	0	0	0	0.019474	0.0118017	0.0483534	0.00326687	0	0.0475474	0	0.0179226	0.0552309	0.025323	0.0540416	0.0217794																			0.00865282	0.00464859	0.00742099	0.00431055	0.00602375	0.00361021	0.00438627	0.0136098	0.0272743	0.012823	0.0176117	0.029449	0.0144081	0.0082848	0.0390497	0.0328991	0.0199845	0.00395867	0	0.00260484	0	0	0.0069021	0.0113317	0.0092529	0.0252579	0.00420962	0.00428942	0.0199404	0.0369754	0.0136071	0.0387795	0.0347339	0.0445819	0.01747	0.0257703																			0	0	0	0.025974	0.0247934	0.0309735	0.0247788	0.0531335	0.0172257	0.0190972	0.0467675	0.0457831	0.0220493	0.052506	0.0538462	0.0133333	0.0454545	0.0625	0	0.0112835	0.0113071	0.0127055	0.0149254	0.0198735	0.0189959	0.0318108	0.0121317	0.0166052	0.022567	0.0398482	0.0274424	0.029872	0.027972	0.0890411	0.047619	0.0212766	0	0.00452489	0	0	0.0046729	0	0.011236	0.0070922	0	0.0030303	0.08	0.0222222	0.0357143	0.0187793	0.0173913	0.0119048	0.015873	0.00706714	0	0.00847458	0	0	0	0	0.0190476	0.016	0.0555556	0.00456621	0	0.0444444	0	0.02	0.0574713	0.0408163	0.0421053	0.0224719																			0.0093622	0.00587803	0.00970874	0.00635324	0.00907258	0.0101695	0.00597907	0.0218509	0.0408163	0.0144231	0.0309735	0.0350195	0.0182371	0.0142119	0.0522388	0.0449827	0.0189189	0.00421941	0	0.00561798	0	0	0.0105263	0.0185497	0.0157959	0.0477032	0.00914634	0.00692042	0.0383387	0.0526919	0.0210526	0.0651499	0.0480769	0.0658683	0.011236	0.0517241	0.0890411	Cthrc1+ Myofibroblasts, Lipofibroblasts, SMCs, Spp1+ Myofibroblasts, Transition	5		+	+	+			+	+
Tecpr1			0	4.01626e-08	0.630159						3.95452	4.97637	2.12428				0.0167314	0.0151876	0.0126691	0.0114542	0.0182882	0.0121951	0.0183912	0.0147535																																					0.0143	0.00132911	0.00496248	0.00236891	0.00151319	0.00234237	0.00919083	0.00979432	0.00538468	0.00480137	0.0205561	0.0309922	0.0213165	0.0161764	0.010986	0.0360708	0.0225472	0.0105592	0.0256636	0	0.0028962	0	0.0014948	0	0.00765075	0.00308478	0	0.0117542	0.0512663	0.0223517	0.029294	0.0246223	0.0183851	0.0215814	0.0141157	0.0126363	0	0.0319332	0	0.0301064	0	0.0305902	0.00872658	0.0263279	0	0.00552103	0.160312	0.0207042	0.0100826	0.00886658	0.056272	0.0562294	0.014322	0.021249																																																																																											0.0327869	0.00282087	0.00587969	0.0044843	0.00157109	0.00361337	0.0135685	0.0146819	0.00693241	0.00553506	0.0338505	0.0322581	0.025247	0.0248933	0.020979	0.0547945	0.015873	0.0212766	0.03125	0	0.00421941	0	0.00233645	0	0.011236	0.0035461	0	0.0121212	0.08	0.0222222	0.0357143	0.0375587	0.026087	0.0297619	0.015873	0.0141343	0	0.0254237	0	0.0181818	0	0.0425532	0.00952381	0.024	0	0.00456621	0.25	0.0222222	0.00840336	0.01	0.0344828	0.0612245	0.0105263	0.0224719																																																							0.25	SMCs, Transition	2			+	+
BC029722		0.00143944	0.00165433		0.891273					3.79407	3.95436		9.91985				0.0204583	0.0259822	0.0221049	0.0159363	0.0182882	0.0121951	0.0208639	0.018112																			0.042458	0	0	0.00959372	0.0075889	0.00980691	0.0136064	0.01086	0.0133251	0.0102882	0.0139371	0.0133792	0.010701	0.0126487	0.0120298	0.0114417	0.0227698	0.0668975	0.0231445	0.00720686	0.0102772	0.0101452	0.0157563	0.0169925	0.0146193	0.0137127	0.0122217	0.0212759	0.0120959	0.0251217	0.0112674	0.0131493	0.00556417	0.0471022	0.0113568	0																			0.0886616	0.0350918	0	0.0271001	0	0.0181598	0.00668314	0.0438182	0	0.019122	0	0.0221356	0.00714101	0.0157063	0.0335226	0.0186111	0.0117194	0																																																																									0.08	0	0	0.025974	0.0165289	0.0199115	0.0230088	0.0299728	0.0290118	0.015625	0.0323246	0.026506	0.0181582	0.0238663	0.0269231	0.04	0.0454545	0.125	0.0327869	0.0141044	0.0135685	0.0209268	0.0282797	0.0280036	0.0251018	0.0244698	0.0242634	0.0267528	0.0253879	0.0303605	0.0131723	0.0206259	0.00699301	0.0684932	0.015873	0																			0.1	0.0254237	0	0.0181818	0	0.0212766	0.00952381	0.048	0	0.0182648	0	0.0222222	0.00840336	0.02	0.0229885	0.0204082	0.0105263	0																																																							0.125	Cthrc1+ Myofibroblasts, Transition	2		+	+
Bmp1	0	0	0		0.749081	0.134149		8.4246e-07	1.32974	3.24036	3.95336		1.54163	1.75833		1.78637	0.0873047	0.126522	0.0567469	0.0273904	0.0307242	0.0328591	0.0219458	0.0689697	0.0469449	0.0307351	0.0426905	0.0584761	0.0836783	0.0795593	0.0855613	0.0791338	0.0692191	0.0680272	0.099585	0.0999069	0.0748527	0.0762189	0.0668969	0.0640964	0.0469464	0.0441067	0.0826473	0	0.0175806	0.0355577	0.031174	0.0431563	0.0443868	0.0792478	0.069021	0.0526596	0.0747353	0.0734401	0.0678837	0.0872628	0.0737726	0.0719957	0.0541178	0	0.0250907	0.0108245	0.0180803	0.0213378	0.0337156	0.0415035	0.0411779	0.0516097	0.0515481	0.0554671	0.0615217	0.0500073	0.0322464	0.042914	0.0355739	0.0255737	0.0248945	0.0114566																			0.108669	0	0.0592281	0.0599116	0.108751	0	0.0111004	0.045296	0	0.0376403	0.0765766	0.0221356	0.0275857	0.0524169	0.0179978	0	0.0155224	0.0356612	0.0207853	0.0157575	0.0109458	0.00646676	0.0119673	0.0255063	0.0236096	0.0448065	0.0724149	0.0387473	0.045731	0.0323818	0.0330934	0.0174609	0.0294152	0.0432867	0	0.0441303																			0.0427045	0.0229475	0.0198943	0.0138284	0.0123907	0.01988	0.0368034	0.0586718	0.0477047	0.0325052	0.0598013	0.0582746	0.0427328	0.0396044	0.0447206	0.0828223	0.019514	0.0307625	0.0539273	0.0556274	0.061825	0.0973085	0.129191	0.12468	0.124238	0.139618	0.114379	0.0855556	0.156733	0.113602	0.0914826	0.1	0.0741379	0.0892256	0.0438413	0.0546318	0.12	0	0.0277778	0.0779221	0.0661157	0.090708	0.079646	0.167575	0.139619	0.0833333	0.162999	0.114458	0.105058	0.147971	0.1	0.173333	0.136364	0	0.0327869	0.0197461	0.0230665	0.0351271	0.0565593	0.0695574	0.0624152	0.0970636	0.0901213	0.0710332	0.105783	0.0550285	0.0428101	0.0654339	0.0454545	0.0410959	0.031746	0.0212766																			0.1	0	0.0625	0.0363636	0.108696	0	0.00952381	0.048	0	0.0319635	0.125	0.0222222	0.0252101	0.06	0.0114943	0	0.0210526	0.0449438	0.027027	0.0165289	0.0151515	0.010101	0.0193548	0.0301624	0.0268657	0.0650685	0.107143	0.039801	0.0606061	0.0373832	0.025641	0.026738	0.0330882	0.057377	0	0.025641																			0.0571429	0.0224719	0.0253165	0.03125	0.0263158	0.0387858	0.0510328	0.102473	0.0853659	0.0415225	0.120341	0.0801833	0.0675439	0.0630817	0.0625	0.155689	0.0224719	0.0517241	0.173333	Adventitial fibroblasts, Cthrc1+ Myofibroblasts, Spp1+ Myofibroblasts, Transition	4	+	+	+					+
3632451O06Rik	6.27634e-13		9.08313e-14	2.03393e-05		0.248826			1.05878		3.94887	3.06061		1.44058			0.0643882	0.00414209	0.0264599	0.0169323	0.00585223	0.0210027	0.0167684	0.0065971	0.0586385	0.0357248	0.0353457	0.042532	0.0436451	0.0468106	0.0530755	0.0607127	0.0387493	0.033146	0.0589988	0.0517725	0.0533231	0.0708023	0.0511069	0.0441412	0.0506457	0.053102																			0.109839	0.0208026	0.0170911	0.0165632	0.00751822	0.0178126	0.0136947	0.01992	0.00644236	0.00431187	0.03212	0.00416444	0.018353	0.0360871	0.027076	0.0324226	0.0185452	0.0549263	0.0208788	0.0111162	0.00441896	0.00803755	0.00430644	0.00690378	0.0123918	0.0228204	0.00383588	0.00897363	0.0506725	0.0310257	0.0198574	0.0195905	0.0765507	0.0280905	0.0245703	0.00868155																			0.0207853	0.00814416	0.0192255	0.0158372	0.00402079	0.0203011	0.0135488	0.0290155	0	0.00492303	0	0.0287861	0.0176728	0.0455653	0.0177571	0.0202668	0.0203835	0.0205901																																					0.0691676	0.0608021	0.0521415	0.0693582	0.0703189	0.0741688	0.0708841	0.0990453	0.0620915	0.0422222	0.0927152	0.058296	0.0662461	0.0975	0.0568966	0.0639731	0.0480167	0.0593824																			0.131148	0.0296192	0.0239711	0.0239163	0.0125687	0.031617	0.0189959	0.0326264	0.0121317	0.00369004	0.0521862	0.0056926	0.0230516	0.0554765	0.0314685	0.0410959	0.015873	0.0425532	0.0208333	0.0135747	0.00632911	0.0121212	0.0046729	0.00819672	0.011236	0.0248227	0.00578035	0.00909091	0.08	0.0333333	0.0238095	0.028169	0.0782609	0.0416667	0.0222222	0.0106007																			0.027027	0.00826446	0.0151515	0.0151515	0.00645161	0.0232019	0.0149254	0.0376712	0	0.00497512	0	0.0280374	0.025641	0.0588235	0.0183824	0.0245902	0.016129	0.025641																																					0.131148	Adventitial fibroblasts, SMCs, Transition	3	+		+	+
Mafg	0	0	0	0.000480459	0.706454	0.597274	9.33271e-16	4.83802e-14	2.24039	3.48512	3.94342	3.29033	2.35144	1.82343	2.04055	3.0752	0.0382206	0.0618803	0.0338502	0.0253984	0.026335	0.0318428	0.0339232	0.0564951	0.0366255	0.0163847	0.0162652	0.0150422	0.0144148	0.0186575	0.0258936	0.0260111	0.0234139	0.0263153	0.0509567	0.0334138	0.0265109	0.0391654	0.0459046	0.0328765	0.0240941	0.0425921	0.0249114	0	0.0115153	0.00577253	0.00781965	0.0218948	0.0273452	0.0302673	0.0221895	0.0222437	0.0389237	0.035809	0.0249596	0.0514312	0.0515103	0.0338248	0.115867	0.0683601	0.0409731	0.0254449	0.0145765	0.0163716	0.0109352	0.0189634	0.0219795	0.023703	0.0186602	0.0205946	0.045701	0.034256	0.0297749	0.0388437	0.0228744	0.0103158	0	0.083879	0.0673786	0.0107341	0.0200382	0.00841301	0.0164521	0.00890782	0.0200412	0.0342318	0.0222731	0.00794526	0.0388607	0.0148449	0.0343557	0.0607276	0	0.0238053	0.00533089	0.0363814	0	0.0281306	0.0282158	0.0349146	0.0338828	0.0274368	0.0100543	0.0326421	0.0364702	0.0314094	0	0	0.0253855	0.0408154	0.0471265	0.0137859	0	0.0192348	0	0.0212062	0.0255489	0.0369815	0.00926852	0.0200776	0.0226447	0.0285509	0.0664555	0.0247963	0.11231	0.0420091	0.0344975	0.0286983	0.0209437	0.0182665	0.0264113	0.0313095	0.0463777	0.0152033	0.0267602	0.0192292	0.00752922	0.0071379	0.0232585	0.0296585	0.014098	0.022146	0.0507839	0.0292157	0.0290531	0.029463	0.0389688	0.0265029	0.0300009	0.0532611	0.0783521	0.0115233	0.00943254	0.0190114	0.00384879	0.0158364	0.0320668	0.0311128	0.0226198	0.0203212	0.0553372	0.0488674	0.036999	0.042512	0.0494662	0.0400831	0	0.0735715	0.042204	0.0297542	0.0238361	0.0227743	0.0212592	0.0255754	0.0327744	0.0429594	0.0392157	0.0311111	0.0905077	0.038864	0.0378549	0.0558333	0.0517241	0.043771	0.0250522	0.0546318	0.04	0	0.0277778	0.012987	0.0165289	0.039823	0.0584071	0.0626703	0.0444243	0.0277778	0.0928473	0.060241	0.0389105	0.097852	0.0730769	0.0666667	0.136364	0.125	0.0491803	0.0366714	0.0199005	0.0284006	0.0188531	0.0271003	0.0332429	0.0424144	0.0294627	0.0267528	0.0761636	0.0436433	0.0351262	0.0547653	0.027972	0.0136986	0	0.106383	0.0729167	0.0135747	0.0232068	0.0151515	0.0233645	0.00819672	0.0224719	0.0425532	0.0346821	0.00909091	0.04	0.0111111	0.0357143	0.0704225	0	0.0297619	0.00634921	0.0388693	0	0.0254237	0.03125	0.0363636	0.0434783	0.0212766	0.00952381	0.032	0.0555556	0.0273973	0	0	0.0252101	0.06	0.0344828	0.0204082	0	0.0224719	0	0.0206612	0.030303	0.0454545	0.0129032	0.025522	0.0268657	0.0376712	0.0892857	0.0248756	0.151515	0.0560748	0.042735	0.0374332	0.0220588	0.0245902	0.0322581	0.025641	0.050907	0.0183688	0.0339806	0.0279543	0.0110887	0.0101695	0.0269058	0.0501285	0.0204082	0.0228365	0.0884956	0.0311284	0.0303951	0.0452196	0.0522388	0.0354671	0.0279279	0.0548523	0.142857	0.0224719	0.0126582	0.025	0.00526316	0.0252951	0.0498177	0.0618375	0.0457317	0.0242215	0.110756	0.0664376	0.05	0.0682523	0.0697115	0.0718563	0	0.137931	0.151515	Adventitial fibroblasts, Cthrc1+ Myofibroblasts, Lipofibroblasts, SMCs, Spp1+ Myofibroblasts, Transition	6	+	+	+	+			+	+
Lama4	2.48404e-06	0.000738501	1.14925e-14	7.86305e-10	0.819715	2.09596e-07	9.93745e-12	0.213354	0.841002	1.24546	3.94225	1.66803	0.622353	1.65485	1.0372	1.14614	0.171041	0.136061	0.211283	0.115538	0.129481	0.14397	0.195734	0.11311	0.114305	0.114571	0.138236	0.159621	0.173897	0.13934	0.104875	0.139843	0.0968405	0.0887474	0.11772	0.0989786	0.0933092	0.130022	0.117192	0.220235	0.105692	0.1115	0.0631662	0.0759424	0.0535982	0.122764	0.0941869	0.0878623	0.0899858	0.090634	0.0855829	0.0825072	0.0658703	0.0572363	0.0965893	0.0925532	0.0984902	0.10519	0.11624	0.066147	0.105102	0.112614	0.150462	0.199162	0.169361	0.169745	0.13476	0.183856	0.103367	0.0850489	0.161063	0.150702	0.123997	0.207119	0.1795	0.291634	0.199858	0.0334121	0.14617	0.0838282	0.0755578	0.0665317	0.101234	0.0885421	0.058133	0.130251	0.0839048	0.105975	0.286924	0.0781158	0.177373	0.146372	0.102922	0.187703	0.0869805	0.0557081	0	0.203421	0.0604333	0.152336	0.177397	0.118074	0.114375	0.154237	0.0399353	0.139264	0.0636396	0.056294	0.143796	0.133008	0.147016	0.194249	0.172535	0.125088	0.262948	0.11698	0.125624	0.120129	0.0768548	0.122336	0.101911	0.131031	0.0718516	0.105901	0.260754	0.125362	0.114146	0.190405	0.111722	0.310815	0.293835	0.0849291	0.161227	0.136932	0.139745	0.233716	0.165927	0.185294	0.131349	0.176142	0.166435	0.119817	0.192603	0.135353	0.154757	0.235199	0.129787	0.270938	0.153085	0.119908	0.165824	0.0631635	0.0797408	0.124152	0.110693	0.0949392	0.0798527	0.0981362	0.0584486	0.079996	0.0687776	0.0815177	0.0926857	0.094444	0.0922613	0.128826	0.0582735	0.073422	0.127784	0.166882	0.179516	0.229814	0.247751	0.195652	0.140244	0.202864	0.156863	0.102222	0.169978	0.110613	0.121451	0.170833	0.125862	0.274411	0.100209	0.123515	0.12	0.0833333	0.0833333	0.220779	0.14876	0.150442	0.150442	0.16485	0.159565	0.112847	0.127923	0.0879518	0.127108	0.138425	0.130769	0.186667	0.181818	0.125	0.131148	0.176305	0.18408	0.278027	0.233307	0.243902	0.18521	0.269984	0.159445	0.106089	0.252468	0.163188	0.148189	0.277383	0.195804	0.349315	0.190476	0.0638298	0.166667	0.104072	0.092827	0.0909091	0.140187	0.0983607	0.071161	0.14539	0.115607	0.112121	0.36	0.0888889	0.178571	0.183099	0.0956522	0.196429	0.0888889	0.0671378	0	0.152542	0.0625	0.145455	0.173913	0.0851064	0.104762	0.152	0.0555556	0.127854	0.125	0.0444444	0.12605	0.18	0.103448	0.204082	0.115789	0.134831	0.189189	0.103306	0.151515	0.136364	0.0967742	0.136891	0.110448	0.164384	0.0892857	0.109453	0.363636	0.121495	0.128205	0.213904	0.110294	0.352459	0.209677	0.102564	0.171445	0.144747	0.153722	0.296061	0.220766	0.233898	0.146487	0.231362	0.285714	0.122596	0.274336	0.134241	0.170213	0.286822	0.160448	0.314014	0.13964	0.132911	0.2	0.0730337	0.0970464	0.175	0.152632	0.11973	0.0996355	0.146643	0.10061	0.083045	0.115016	0.0996564	0.107018	0.126163	0.105769	0.191617	0.0561798	0.103448	0.363636	Adventitial fibroblasts, Cthrc1+ Myofibroblasts, Lgr5Lgr6 cells, Lipofibroblasts, SMCs, Transition	6	+	+	+	+		+	+
Piezo2	0	0	0		0.867923			0	4.13243	2.47354	3.93665		27.5339			6.1035	0.0111807	0.168319	0.0354998	0.00373506	0.00950988	0.00643631	0.0112047	0.0850426	0.00474541	0.00258534	0.00107635	0.00304011	0	0.00481932	0.00946847	0.0103096	0	0.0119898	0.0302108	0.0128813	0.018491	0.0180871	0.0101457	0.0097565	0.00845693	0.00544907	0.153229	0	0.016138	0.0300433	0.0287093	0.0700894	0.0705166	0.110784	0.0835799	0.0573866	0.09345	0.121608	0.110155	0.187565	0.178506	0.0859272	0.110739	0.169451	0.0283892	0.00315208	0.00383383	0.00615756	0.0117227	0.0149259	0.0216723	0.0323358	0.0354757	0.0231427	0.0579358	0.0502234	0.0550607	0.0440388	0.0145852	0.0275618	0.0243565	0.0314982																			0	0	0	0	0	0	0.00888956	0.00248749	0	0	0.0777972	0.0163533	0.0338303	0.0194244	0	0	0.0200919	0.0125781																																					0.0249234	0	0	0	0.0184681	0.0251404	0.0335786	0.0570682	0.0218825	0.0234708	0.0839245	0.113583	0.0718649	0.0937903	0.0789714	0.0679958	0.0684478	0.0630668	0.00586166	0.00258732	0.00148976	0.00517598	0	0.00511509	0.00990854	0.0155131	0	0.0122222	0.0507726	0.0149477	0.0252366	0.0258333	0.012069	0.013468	0.00626305	0.00712589	0.28	0	0.0277778	0.0649351	0.0578512	0.121681	0.118584	0.20436	0.155938	0.0798611	0.188446	0.173494	0.156939	0.260143	0.207692	0.173333	0.136364	0.25	0.0327869	0.00705219	0.00587969	0.0104634	0.0204242	0.0271003	0.0332429	0.0546493	0.0606586	0.0295203	0.0959097	0.056926	0.0691548	0.0625889	0.0174825	0.0410959	0.031746	0.0638298																			0	0	0	0	0	0	0.00952381	0.008	0	0	0.125	0.0222222	0.0336134	0.02	0	0	0.0210526	0.011236																																					0.0571429	0	0	0	0.0263158	0.0370995	0.0437424	0.0883392	0.0457317	0.0294118	0.142705	0.140893	0.0929825	0.1303	0.100962	0.107784	0.0786517	0.103448	0.28	Adventitial fibroblasts, Cthrc1+ Myofibroblasts, Spp1+ Myofibroblasts, Transition	4	+	+	+					+
Lrrc58	0	0.00195471	0	0	0.0734315	7.53966e-14	0	4.62128e-10	1.87058	1.54712	3.93121	2.64885	1.8143	5.04182	1.8022	2.5556	0.120213	0.171834	0.155064	0.166584	0.0943672	0.132453	0.110733	0.123066	0.065389	0.344217	0.108286	0.103377	0.0609689	0.0895873	0.0759885	0.0640792	0.107247	0.112992	0.0562733	0.049825	0.0761104	0.0629676	0.0717291	0.0386911	0.0486425	0.0466781	0.10824	0.223237	0.168851	0.15606	0.0908477	0.149201	0.133617	0.109013	0.117059	0.159301	0.0407429	0.0679672	0.0847675	0.0753659	0.0876509	0.0606982	0.110449	0.137527	0.0248236	0.283062	0.139522	0.131442	0.0738791	0.125988	0.0950678	0.0808166	0.0935225	0.142647	0.060125	0.0681895	0.0572648	0.0737227	0.0821679	0.0603076	0.108798	0.0443493	0.0754261	0.447612	0.211245	0.202995	0.090139	0.128575	0.129982	0.109863	0.11645	0.131199	0	0.0379834	0.12599	0.0874086	0.113208	0.0597539	0.0836011	0.0812332	0.0932879	0.206865	0.125332	0.0803177	0.0948384	0.145601	0.026169	0.0574802	0.0785188	0.157856	0	0.039475	0.0317904	0.0427806	0.106376	0.107407	0.070339	0.134673	0.0215253	0.301435	0.258263	0.14462	0.0646258	0.15824	0.0805477	0.0853713	0.0563891	0.0993091	0.0405843	0.0549581	0.0747605	0.0892864	0.0941682	0.0475464	0.0391804	0.0341572	0.0673861	0.194452	0.132023	0.138951	0.0784644	0.109384	0.0824257	0.0832791	0.0791484	0.115603	0.0532649	0.051439	0.0758611	0.0705657	0.0548574	0.0497379	0.0725825	0.0381558	0.054333	0.205224	0.115635	0.140311	0.0668386	0.135705	0.105789	0.0748662	0.107817	0.120368	0.0503242	0.0528025	0.0716323	0.0719508	0.0728853	0.0580888	0.0645376	0.0454319	0.0750293	0.446313	0.144134	0.169772	0.0997547	0.133632	0.105183	0.108592	0.169935	0.127778	0.0883002	0.0523169	0.0946372	0.0875	0.0827586	0.0589226	0.0501044	0.0546318	0.16	0.25	0.222222	0.285714	0.165289	0.265487	0.237168	0.234332	0.231188	0.21875	0.101788	0.116867	0.132296	0.128878	0.138462	0.106667	0.136364	0.1875	0.0327869	0.361072	0.177295	0.206278	0.120974	0.199639	0.136364	0.14845	0.154246	0.177122	0.100141	0.0815939	0.0735456	0.109531	0.101399	0.0821918	0.0952381	0.0638298	0.09375	0.429864	0.259494	0.254545	0.133178	0.147541	0.17603	0.14539	0.156069	0.145455	0	0.0444444	0.130952	0.112676	0.113043	0.0833333	0.0825397	0.0989399	0.1	0.177966	0.15625	0.0909091	0.130435	0.12766	0.0285714	0.064	0.111111	0.136986	0	0.0444444	0.0252101	0.05	0.091954	0.122449	0.0526316	0.146067	0.027027	0.272727	0.272727	0.176768	0.0903226	0.197216	0.0985075	0.116438	0.0714286	0.114428	0.0606061	0.0654206	0.0854701	0.117647	0.0955882	0.0655738	0.0322581	0.025641	0.0748976	0.211609	0.15534	0.182973	0.113911	0.152542	0.104634	0.116967	0.102041	0.123798	0.0929204	0.0603113	0.0790274	0.100775	0.0634328	0.0683391	0.0693694	0.0443038	0.0857143	0.224719	0.135021	0.2125	0.1	0.192243	0.144593	0.141343	0.204268	0.141869	0.0947817	0.0733104	0.0964912	0.108583	0.0985577	0.107784	0.0561798	0.0689655	0.446313	Adventitial fibroblasts, Cthrc1+ Myofibroblasts, Lgr5Lgr6 cells, Lipofibroblasts, SMCs, Spp1+ Myofibroblasts, Transition	7	+	+	+	+		+	+	+
Fbxw5			9.90338e-08		0.770123			0.0862636			3.9096		15.9376			2.83871	0.0170486	0.0254801	0.0178819	0.0144422	0.0153621	0.0142276	0.0182366	0.0160729																																					0.019014	0.00385304	0.00742611	0.0106359	0.00898798	0.00930191	0.0137324	0.00997655	0.0122624	0.0109371	0.0156861	0.0169776	0.00948847	0.0136388	0.0226374	0.0530701	0.015696	0.0110791																			0	0	0	0	0.0159529	0.0153257	0.0227976	0.019793	0.034181	0.0150814	0	0.0333653	0.0349101	0.0115841	0.00992363	0.0353139	0.0164829	0																																					0	0.00294936	0.0156694	0.00269497	0	0.00797598	0.009653	0.0136225	0.0044368	0.0101128	0.0138386	0.00799993	0.0067496	0.00944654	0.0166922	0.0164344	0	0.0444121																																					0.0163934	0.00564175	0.0108548	0.0201794	0.0164965	0.0171635	0.0203528	0.0212072	0.0242634	0.0156827	0.0253879	0.0208729	0.0131723	0.0192034	0.027972	0.0684932	0.015873	0.0212766																			0	0	0	0	0.0217391	0.0212766	0.0190476	0.024	0.0555556	0.0136986	0	0.0222222	0.0336134	0.01	0.0114943	0.0408163	0.0105263	0																																					0	0.00561798	0.021097	0.00625	0	0.0151771	0.0145808	0.0265018	0.0121951	0.0138408	0.0266241	0.0126002	0.0114035	0.0124095	0.0264423	0.0239521	0	0.0517241	0.0684932	Transition	1			+
S100a4	0.0197433	0	8.48541e-06	5.44293e-11	0.49116	0.00847756		0	1.5847	2.27241	3.90237	2.33546	1.40076	2.38922		2.23763	0.0328285	0.298481	0.0552293	0.178038	0.0504755	0.0924797	0.00579553	0.153532	0.00991563	0.0241031	0.0314926	0.0296381	0.0388203	0.0290184	0.0162752	0.0264345	0.0538778	0.0225031	0.0405672	0.0308617	0.0208608	0.0109955	0.0270888	0.0200962	0.00612595	0.0101286	0.074855	0.0381414	0.151823	0.0690273	0.120478	0.121275	0.165398	0.181435	0.21223	0.185494	0.271852	0.254071	0.18426	0.185936	0.258063	0.254365	0.130181	0.22704	0.0133314	0.0118301	0.0336935	0.0402643	0.038968	0.0369928	0.0311827	0.0438451	0.106361	0.0347807	0.043567	0.0423172	0.0304653	0.0304891	0.0515326	0.00779084	0.0277886	0.125064	0.0676228	0.08292	0.219502	0.249016	0.330601	0.140547	0.20381	0.148957	0.17577	0.063113	0.245565	0.173476	0.146446	0.148003	0.0710197	0.195774	0.058207	0.115441	0.0936279	0.0244232	0.243043	0.124414	0.0931181	0.0223207	0.0410658	0.0760751	0.184532	0.0319057	0.0865281	0.0596884	0.0257473	0.0379541	0.0524252	0.0416815	0.0329172	0.0674386	0.0836404	0.0338077	0.0393705	0.0744807	0.119639	0.0707388	0.0564751	0.0710422	0.222227	0.053416	0.168736	0.0879272	0.0908487	0.136896	0.129413	0.0612559	0.0746869	0.0248289																			0.145418	0.0198405	0.034929	0.0504755	0.0664689	0.0622089	0.0737611	0.085683	0.169064	0.0711726	0.210831	0.140562	0.103199	0.109027	0.141033	0.182189	0.149953	0.140574	0.010551	0.0362225	0.0417132	0.0496894	0.0564186	0.0428389	0.023628	0.0417661	0.0882353	0.0255556	0.0618102	0.0298954	0.0268139	0.0141667	0.0293103	0.0286195	0.00626305	0.00950119	0.12	0.0833333	0.222222	0.116883	0.14876	0.210177	0.251327	0.313351	0.312783	0.229167	0.414718	0.319277	0.241245	0.272076	0.303846	0.306667	0.227273	0.375	0.0163934	0.0183357	0.0452284	0.0657698	0.060487	0.0650407	0.0502035	0.0668842	0.166378	0.0498155	0.0662906	0.0455408	0.0340285	0.0398293	0.048951	0.00684932	0.031746	0.106383	0.0833333	0.0904977	0.234177	0.254545	0.345794	0.147541	0.205993	0.166667	0.213873	0.0727273	0.2	0.144444	0.119048	0.173709	0.0521739	0.22619	0.0539683	0.130742	0.1	0.0169492	0.21875	0.109091	0.0869565	0.0212766	0.0380952	0.064	0.166667	0.0319635	0.125	0.0444444	0.0252101	0.05	0.045977	0.0408163	0.0315789	0.0674157	0.0810811	0.0289256	0.0454545	0.0858586	0.141935	0.0812065	0.0716418	0.0958904	0.267857	0.0597015	0.242424	0.0841121	0.0940171	0.160428	0.125	0.0819672	0.0645161	0.025641																			0.2	0.0280899	0.0421941	0.06875	0.0842105	0.0961214	0.106926	0.132509	0.262195	0.0847751	0.316294	0.171821	0.131579	0.155119	0.165865	0.221557	0.146067	0.172414	0.414718	Cthrc1+ Myofibroblasts, SMCs, Spp1+ Myofibroblasts, Transition	4		+	+	+				+
Kbtbd2		9.33271e-16	2.74432e-10			0.461018		0.0012481		5.91373	3.89811			3.9381		4.40036	0.0167314	0.0273629	0.0182118	0.0109562	0.012436	0.0142276	0.0175411	0.0235097																			0.0611751	0.0431776	0.00854128	0	0	0.0107776	0.0099516	0.0104522	0.00657667	0.00946337	0.0156098	0.00811594	0.0229331	0.0192665	0.0280077	0.0173445	0.0148029	0	0.0408047	0.00642846	0.0056823	0.0103977	0.00979284	0.0127543	0.0141574	0.00859844	0.00586314	0.0120249	0.0201129	0.00367164	0.0261402	0.0156606	0.0163317	0.00494832	0	0.0748215																																					0	0.00572269	0.0121436	0.00423233	0.0115793	0.00860315	0.0100612	0.00952744	0.0434841	0.0132562	0.0408027	0.00635943	0.0213339	0.0124546	0.0143083	0	0.0412348	0																			0.0347456	0.00763612	0	0.00664083	0.00743195	0.0111485	0.0138604	0.0111388	0.00444816	0.0193365	0.0161619	0.0151576	0.0210765	0.0171322	0.0123517	0.0203157	0.0117564	0																			0.12	0.0833333	0.0277778	0	0	0.0221239	0.0212389	0.0245232	0.0145059	0.0121528	0.0392022	0.0168675	0.0376135	0.0405728	0.0461538	0.04	0.0454545	0	0.0491803	0.00705219	0.00814111	0.0186846	0.0141398	0.0216802	0.0217096	0.0146819	0.00866551	0.0166052	0.0366714	0.00379507	0.0351262	0.0263158	0.0244755	0.00684932	0	0.106383																																					0	0.00413223	0.0151515	0.00505051	0.0129032	0.0139211	0.0119403	0.0136986	0.0535714	0.0149254	0.0606061	0.00934579	0.034188	0.0160428	0.0147059	0	0.0483871	0																			0.0571429	0.00561798	0	0.0125	0.0105263	0.0219224	0.0218712	0.0212014	0.00914634	0.0224913	0.0351438	0.0206186	0.0307018	0.0310238	0.0192308	0.0299401	0.011236	0	0.12	Cthrc1+ Myofibroblasts, Spp1+ Myofibroblasts, Transition	3		+	+					+
Ccdc66	0	3.61514e-10	1.45259e-11	0.196366	0.299665	0.0761255	3.34457e-08	1.43302e-07	1.80741	3.15583	3.89577	1.08728	1.52931	2.30417	1.27721	2.50043	0.0390136	0.0412953	0.0339162	0.0448207	0.037308	0.0450542	0.0384051	0.0416217	0.0364255	0.0312634	0.0204046	0.018744	0.019008	0.0184896	0.0339069	0.020216	0.0132786	0.0156402	0.0317014	0.0330812	0.032468	0.0417712	0.0353693	0.056122	0.0422354	0.0346618	0	0.0629935	0.0351111	0.00885623	0.037778	0.0179414	0.0176855	0.0181374	0.012157	0.0105703	0.0250787	0.0317452	0.0299356	0.020853	0.0436753	0.0597008	0.0302095	0.0244911	0.0148948	0.0276196	0.0163512	0.0145342	0.0233817	0.0134129	0.0166762	0.0339758	0.015583	0.0245008	0.0374456	0.0336338	0.0275475	0.0320555	0.0290248	0.0447711	0.0763139	0	0.029101	0.0510248	0.0302361	0.0416721	0.0443663	0.0431709	0.0328725	0.0389543	0.0137557	0.0286629	0.0241871	0.0560233	0.0073909	0.0519456	0.0372896	0.0561982	0.0706357	0.0388451	0	0.0407232	0	0.0253927	0.0300849	0	0.0349745	0.0588395	0.0792022	0.0220262	0	0.0350162	0.00866399	0.0869458	0.038596	0.127029	0.040323	0.0596178	0.020393	0.0845158	0.024453	0.0257628	0.0288873	0.0269923	0.0297349	0.0434266	0.0496683	0.0351877	0.0792633	0.0481959	0.0249474	0.045021	0.0617058	0.023024	0.0432752	0.0581499	0.0363773	0.0361151	0.0294389	0.0179208	0.0247202	0.0216729	0.0166123	0.0278371	0.0126372	0.0235381	0.0415466	0.0298261	0.0241309	0.03387	0.0361503	0.057887	0.0397054	0.043203	0.0204288	0.0297112	0.0243152	0.0323395	0.0263428	0.0238465	0.0173951	0.0183975	0.0160205	0.00861497	0.0330776	0.0437856	0.033874	0.0341725	0.0539255	0.0719959	0.0469278	0.0270736	0.0398593	0.0517464	0.0264432	0.0300207	0.0318888	0.0294118	0.0419207	0.0298329	0.0228758	0.02	0.0529801	0.0358744	0.0378549	0.0525	0.0362069	0.0757576	0.045929	0.0427553	0	0.0833333	0.0555556	0.025974	0.0743802	0.0243363	0.0336283	0.0449591	0.0253853	0.015625	0.0605227	0.0481928	0.0440986	0.0357995	0.0538462	0.0933333	0.0454545	0.0625	0.0163934	0.0380818	0.0235188	0.0246637	0.0337785	0.0243902	0.0237449	0.0546493	0.0277296	0.0276753	0.0620592	0.0379507	0.0329308	0.0476529	0.0314685	0.0616438	0.0634921	0	0.03125	0.0497738	0.0337553	0.0484848	0.0560748	0.0491803	0.0337079	0.0425532	0.0231214	0.030303	0.04	0.0555556	0.0119048	0.0751174	0.0434783	0.0654762	0.0603175	0.0388693	0	0.0338983	0	0.0181818	0.0434783	0	0.0285714	0.048	0.111111	0.0182648	0	0.0222222	0.00840336	0.09	0.0344828	0.142857	0.0315789	0.0561798	0.027027	0.0743802	0.030303	0.030303	0.0387097	0.0348028	0.0358209	0.0513699	0.0535714	0.0298507	0.121212	0.046729	0.034188	0.0588235	0.0661765	0.0245902	0.0322581	0.0512821	0.0368637	0.0396767	0.0323625	0.0241423	0.0332661	0.0237288	0.0209268	0.0385604	0.0204082	0.0240385	0.0575221	0.0330739	0.0303951	0.0490956	0.0485075	0.0717993	0.036036	0.0464135	0.0285714	0.0393258	0.0295359	0.05	0.0368421	0.0337268	0.0218712	0.0318021	0.027439	0.0103806	0.0596379	0.0538373	0.0473684	0.0465357	0.0528846	0.0958084	0.0449438	0.0344828	0.142857	Adventitial fibroblasts, Cthrc1+ Myofibroblasts, Lipofibroblasts, Spp1+ Myofibroblasts, Transition	5	+	+	+				+	+
Matn2	0	8.32368e-06	6.18113e-06	0.115702	0.0284006	0.434903		1.5608e-05	1.5871	3.50833	3.89502	4.33716	4.2964	4.48372		3.29057	0.081754	0.028367	0.0186077	0.0112052	0.013899	0.0105014	0.00726374	0.0171525	0.0432651	0.0351239	0.0360912	0.0652845	0.0630292	0.0696523	0.0595751	0.0942785	0.0682627	0.0439238	0.10809	0.0619998	0.0979494	0.102156	0.102342	0.0602177	0.0396302	0.0704838	0	0	0	0.00523007	0.00493381	0.0120357	0.0116895	0.0124889	0.00798314	0.00820059	0.0168967	0.022547	0.00904547	0.0195677	0.00571824	0.0355317	0.0316104	0	0	0.00474661	0.00819212	0.0119153	0.0110201	0.0132708	0.011217	0.0149489	0.00457107	0.00997837	0.0206012	0.0120325	0.0116333	0.0182821	0.013943	0.0335278	0	0.0395603	0	0.00291846	0.00407605	0.0115877	0.013335	0.00679384	0.0136619	0.0100952	0.00737759	0.00878076	0.0480942	0.0244653	0.00866762	0.0160219	0	0.0102998	0	0.00290427	0	0.0118115	0	0	0.0182211	0.0296097	0.0111004	0.0109199	0	0.0032311	0	0.0306264	0.024872	0.00731109	0	0.0199679	0	0.0548692	0	0.00378892	0.0105807	0.0110089	0.0172619	0.00647156	0.0160363	0.0016569	0.0151919	0.005582	0.0328201	0	0.0108149	0.0111546	0.00286013	0.00685876	0	0.0279441																			0	0.00813538	0.00378495	0	0.0148108	0.00780761	0.00447516	0.0150326	0.00114291	0.00469608	0.0143768	0.0139967	0.0096871	0.0107487	0.0167432	0.0431026	0.0168123	0.052839	0.0515826	0.0659767	0.0517691	0.112836	0.0997547	0.108056	0.0823171	0.143198	0.114379	0.0566667	0.165563	0.0702541	0.11041	0.1375	0.112069	0.0824916	0.0417537	0.0760095	0	0	0	0.012987	0.00826446	0.0221239	0.0230088	0.027248	0.0199456	0.0138889	0.0405777	0.0409639	0.0168612	0.0405728	0.0115385	0.08	0.0909091	0	0	0.00705219	0.0117594	0.019432	0.0180676	0.0225836	0.0183175	0.0252855	0.00866551	0.0119926	0.0366714	0.0151803	0.0164654	0.0263158	0.0174825	0.0479452	0	0.0638298	0	0.00452489	0.00632911	0.0151515	0.0186916	0.00819672	0.0149813	0.0177305	0.0115607	0.00909091	0.08	0.0222222	0.0119048	0.0234742	0	0.0119048	0	0.00353357	0	0.00847458	0	0	0.0217391	0.0212766	0.00952381	0.016	0	0.00456621	0	0.0222222	0.0252101	0.01	0	0.0204082	0	0.0674157	0	0.00413223	0.0151515	0.0151515	0.0193548	0.0116009	0.0179104	0.00342466	0.0178571	0.00497512	0.0606061	0	0.00854701	0.0160428	0.00367647	0.00819672	0	0.025641																			0	0.011236	0.00421941	0	0.0210526	0.010118	0.00607533	0.0300353	0.00304878	0.00692042	0.0308839	0.0206186	0.0122807	0.0175801	0.0216346	0.0658683	0.0224719	0.0517241	0.168587	Adventitial fibroblasts, Cthrc1+ Myofibroblasts, Spp1+ Myofibroblasts, Transition	4	+	+	+					+
Phf17	0	4.91583e-13	0	1.79747e-07	0.035028	0.000133067	0	1.19553e-05	3.07776	3.14562	3.89178	2.982	4.34373	3.31588	2.97162	4.53298	0.0403616	0.0662734	0.039261	0.0261454	0.0277981	0.0426829	0.0333823	0.0486986	0.0593814	0.0163526	0.0134686	0.0239126	0.0133582	0.0184873	0.0226314	0.0263757	0.0248656	0.0198388	0.0358152	0.0419973	0.0363253	0.0419701	0.0395065	0.0381796	0.0321686	0.081968	0.0723339	0	0	0.0231678	0	0.0146476	0.0355305	0.0377089	0.0249264	0.0352313	0.0451838	0.0441175	0.0345973	0.042917	0.0503233	0.0469932	0.0656492	0.117891	0.0980777	0.00657595	0.0147517	0.0155654	0.011466	0.0205684	0.026665	0.0270762	0.0258042	0.0374923	0.0570808	0.0334679	0.0372578	0.0437379	0.0410262	0.0687735	0.0438138	0.14078	0.00893953	0.00355113	0.0105159	0.0146951	0.0107671	0.0237511	0.0103617	0.0313616	0.0104413	0.0181866	0	0.0578982	0.0286047	0.0555401	0.0267429	0.0619085	0.0351596	0.0184401	0	0	0.0294938	0.0207616	0.0171214	0	0	0.02619	0	0.0277169	0	0.103784	0.0510374	0.0467915	0.0617642	0.0513005	0.0323758	0.021376	0.0336195	0.00977964	0	0.014974	0.0223526	0.0269585	0.0269884	0.0388992	0.0365329	0.064715	0.135314	0.0208701	0.0530003	0.0634113	0.045784	0.0575248	0.0213236	0.0154749	0.0397282	0.0127791	0.00875169	0.00832847	0.00647587	0.00721262	0.0253055	0.0194961	0.0232391	0.0308671	0.0307327	0.0263669	0.0330233	0.0511647	0.0385976	0.0424516	0.0334248	0.0553532	0.00883153	0.0022673	0.0164291	0.00961469	0.0119299	0.0234297	0.0339101	0.0394766	0.0190649	0.0229131	0.0479785	0.0329739	0.0407428	0.0418621	0.0346723	0.0519113	0.0602527	0.0763966	0.0679953	0.0245796	0.0204842	0.0362319	0.0212592	0.0268542	0.0304878	0.0465394	0.0457516	0.0244444	0.0618102	0.0493274	0.044164	0.055	0.0448276	0.0572391	0.0334029	0.0973872	0.12	0	0	0.038961	0	0.0309735	0.0566372	0.0817439	0.0489574	0.0538194	0.0990371	0.0698795	0.0557717	0.0680191	0.0692308	0.0933333	0.0909091	0.125	0.114754	0.0112835	0.0199005	0.0276532	0.0188531	0.034327	0.0325645	0.0464927	0.0450607	0.045203	0.0959097	0.0417457	0.0450055	0.0625889	0.041958	0.0958904	0.047619	0.191489	0.0104167	0.00452489	0.0147679	0.0212121	0.0163551	0.0245902	0.0149813	0.0390071	0.017341	0.0212121	0	0.0666667	0.0357143	0.0657277	0.026087	0.077381	0.0285714	0.0212014	0	0	0.03125	0.0181818	0.0217391	0	0	0.032	0	0.0228311	0	0.0666667	0.0504202	0.06	0.045977	0.0612245	0.0210526	0.0224719	0.027027	0.00826446	0	0.020202	0.0322581	0.0324826	0.0328358	0.0479452	0.0535714	0.0696517	0.212121	0.0280374	0.0683761	0.0855615	0.0441176	0.0819672	0.016129	0.025641	0.046811	0.0132256	0.00970874	0.0114358	0.0100806	0.0101695	0.0284006	0.0282776	0.0408163	0.0300481	0.0530973	0.0311284	0.0395137	0.0723514	0.0447761	0.0562284	0.0315315	0.0611814	0.0285714	0.00561798	0.021097	0.01875	0.0210526	0.0303541	0.0400972	0.0777385	0.027439	0.0276817	0.0841321	0.045819	0.0491228	0.0558428	0.0432692	0.0898204	0.0449438	0.103448	0.212121	Adventitial fibroblasts, Cthrc1+ Myofibroblasts, Lgr5Lgr6 cells, Lipofibroblasts, SMCs, Spp1+ Myofibroblasts, Transition	7	+	+	+	+		+	+	+
Abl2		0	0	0.000583073	0.399798	0.000785098		2.2292e-06		5.28513	3.88009	4.30625	8.0214	4.35389		2.26492	0.0153834	0.0310029	0.017486	0.00871514	0.0117045	0.0105014	0.0118229	0.0231498																			0.0341335	0	0	0	0	0.0079243	0.0068768	0.0103063	0.00623541	0.00558763	0.0275796	0.0216795	0.00786241	0.0286668	0.0296204	0.0197156	0	0	0.0175886	0.00700788	0.00637678	0.00558117	0.00559318	0.0100549	0.00718622	0.0136379	0.00347317	0.00793989	0.0326377	0.0146431	0.0225637	0.0232851	0.00622957	0.00600763	0.0127635	0.0429624	0.0534943	0.00730907	0.00141841	0.00167939	0.00714501	0	0.00812325	0.00712321	0.0034072	0.00212488	0	0.0092946	0.0176721	0.0147181	0	0.0125828	0.0124506	0.00726685	0	0	0.0316089	0.019817	0	0.0572448	0.023737	0.00819933	0	0.00634421	0.0919812	0	0.0103752	0	0.0225086	0	0.0352708	0	0.0379156	0.00231076	0.0109458	0.00839228	0.00464207	0.00458378	0.00227133	0.00253829	0	0.0104576	0.0407368	0.00623609	0.0243896	0.0110807	0.0152809	0.0118122	0	0.0545884																			0.0214695	0	0.0130285	0.00689811	0.0019815	0.0086745	0.0093087	0.00928576	0.00656507	0.0104691	0.0216445	0.0169844	0.0159778	0.0184325	0.0183441	0.038831	0.0269915	0.0228412																			0.08	0	0	0	0	0.0132743	0.0141593	0.027248	0.0145059	0.00868056	0.0646492	0.0349398	0.0116732	0.052506	0.0423077	0.04	0	0	0.0163934	0.0112835	0.00768883	0.00971599	0.00864101	0.0171635	0.0115332	0.0236542	0.00693241	0.0119926	0.0564175	0.0189753	0.0285401	0.0355619	0.0104895	0.00684932	0.015873	0.0425532	0.0625	0.00904977	0.0021097	0.0030303	0.00934579	0	0.00749064	0.0106383	0.00578035	0.0030303	0	0.0111111	0.0119048	0.0187793	0	0.0178571	0.00952381	0.00706714	0	0	0.03125	0.0181818	0	0.0425532	0.0190476	0.008	0	0.00913242	0.125	0	0.00840336	0	0.0229885	0	0.0315789	0	0.027027	0.00413223	0.0151515	0.010101	0.00645161	0.00464037	0.00298507	0.00342466	0	0.00995025	0.0606061	0.00934579	0.034188	0.0160428	0.0183824	0.0163934	0	0.0512821																			0.0285714	0	0.0168776	0.0125	0.00526316	0.0118044	0.0133657	0.0194346	0.0121951	0.0121107	0.0447284	0.0229095	0.0245614	0.0299897	0.0264423	0.0658683	0.0337079	0.0172414	0.125	Cthrc1+ Myofibroblasts, Lgr5Lgr6 cells, SMCs, Spp1+ Myofibroblasts, Transition	5		+	+	+		+		+
Rps10	0	0	0	0	4.83802e-14	0	0	0	2.79303	3.60992	3.87873	3.18442	3.62401	4.42381	4.02102	4.50428	0.276425	0.337141	0.316793	0.287351	0.162399	0.238821	0.17858	0.224421	0.0691449	0.443755	0.377531	0.477754	0.546828	0.288911	0.20975	0.234457	0.344205	0.407467	0.0584896	0.0480113	0.0911327	0.0618921	0.0717009	0.0961085	0.093472	0.0583518	0.0598033	0.352323	0.398409	0.465011	0.605151	0.353643	0.248909	0.340411	0.426559	0.428449	0.129413	0.0749122	0.109033	0.0969567	0.0713802	0.21311	0.0622064	0.0346139	0.0315681	0.366523	0.325846	0.413186	0.516088	0.324771	0.219205	0.248703	0.300288	0.346582	0.060618	0.0266908	0.05131	0.0425756	0.0437215	0.0676984	0.1272	0.0539859	0.0479145	0.468591	0.378809	0.48135	0.43744	0.236729	0.201041	0.255606	0.279319	0.447523	0.0540643	0.0858223	0.0275493	0.050603	0.00833948	0.072568	0.0632616	0.071394	0.176252	0.203261	0.432392	0.52637	0.313528	0.250527	0.179802	0.0901564	0.371443	0.380207	0.0683312	0.0350162	0.0349446	0.0165784	0	0.118373	0.0139519	0.0429232	0.0545737	0.341654	0.396901	0.442443	0.481717	0.296894	0.250894	0.169337	0.276623	0.335414	0	0.0301474	0.0485782	0.0207275	0.0411416	0.0718015	0.0184683	0.0227756	0.0458628	0.288498	0.264998	0.327463	0.389323	0.218924	0.164726	0.170265	0.161433	0.31937	0.0281464	0.0189783	0.0826222	0.0301934	0.0262157	0.0530503	0.0392693	0.0271036	0.0537107	0.32533	0.334467	0.488408	0.540343	0.261726	0.205979	0.22751	0.450047	0.38904	0.0908735	0.0501692	0.0862765	0.0695949	0.0596893	0.117501	0.071302	0.0157757	0.0750293	0.545925	0.436872	0.563147	0.616517	0.367008	0.264482	0.319809	0.473856	0.416667	0.0949227	0.0463378	0.113565	0.0758333	0.0741379	0.131313	0.0876827	0.064133	0.12	0.333333	0.472222	0.545455	0.694215	0.464602	0.361062	0.504087	0.589302	0.508681	0.252407	0.125301	0.175097	0.168258	0.115385	0.386667	0.0909091	0.0625	0.0491803	0.45275	0.370421	0.511958	0.586017	0.434508	0.277476	0.341762	0.398614	0.380996	0.0987306	0.0322581	0.0625686	0.0640114	0.0559441	0.0958904	0.126984	0.0638298	0.0520833	0.479638	0.407173	0.521212	0.490654	0.295082	0.224719	0.294326	0.358382	0.439394	0.08	0.0777778	0.0357143	0.0704225	0.00869565	0.0892857	0.0571429	0.0742049	0.2	0.169492	0.40625	0.454545	0.391304	0.255319	0.161905	0.104	0.5	0.3379	0.125	0.0222222	0.0336134	0.02	0	0.122449	0.0105263	0.0449438	0.0540541	0.326446	0.393939	0.479798	0.503226	0.341067	0.274627	0.219178	0.357143	0.323383	0	0.0280374	0.0598291	0.026738	0.0367647	0.0819672	0.016129	0.025641	0.0485664	0.301249	0.296117	0.383736	0.451613	0.288136	0.197309	0.22108	0.22449	0.308894	0.0486726	0.0252918	0.0881459	0.0426357	0.0261194	0.0700692	0.036036	0.0295359	0.0857143	0.308989	0.362869	0.575	0.589474	0.318718	0.234508	0.319788	0.57622	0.391003	0.170394	0.0767468	0.121053	0.110651	0.0841346	0.173653	0.0786517	0.0344828	0.694215	Adventitial fibroblasts, Cthrc1+ Myofibroblasts, Lgr5Lgr6 cells, Lipofibroblasts, Pericytes, SMCs, Spp1+ Myofibroblasts, Transition	8	+	+	+	+	+	+	+	+
RP23-32A8.1	0	8.66318e-06	0	0.000198329	0.826787	0.0431211	9.33271e-16	3.96506e-06	2.37512	8.24019	3.87842	2.66629	2.06834	2.12958	1.86153	2.21961	0.0282293	0.0229698	0.0281095	0.0231574	0.0226774	0.0254065	0.0352368	0.0244692	0.0392969	0.0150206	0.0112622	0.0162949	0.0173655	0.0107246	0.0156395	0.0146732	0.00815979	0.00827662	0.0351006	0.0366405	0.0282049	0.0263688	0.0172628	0.0244951	0.0187695	0.0380916	0	0	0	0	0.0106519	0.00353532	0.0122558	0.00962681	0.00758936	0.0127802	0.0169895	0.0139905	0.0144142	0.0186748	0.00571412	0.0381358	0	0.0244911	0.014075	0.0141942	0.0132167	0.015632	0.00494413	0.00998636	0.0112119	0.0153186	0.0101552	0.0162813	0.0433213	0.0266646	0.0322104	0.0390962	0.0314395	0.0408206	0.0395214	0.0796406	0.0619214	0.00972614	0.0144691	0.0193557	0.0120046	0.0218676	0.00608363	0.0100079	0.0200222	0.0169231	0	0.0139261	0.0302098	0.0215693	0.00615955	0.0174719	0.0253541	0.0319373	0	0.0260151	0.0234334	0.0146828	0	0.0676675	0.0211408	0.0392114	0.0449549	0.0194785	0	0	0.00759998	0.0276381	0.0290052	0.0175089	0	0.0261845	0.0522733	0.00650399	0.0235113	0.0266427	0.00853235	0.0117633	0.0229457	0.0172183	0.0341808	0.015733	0.0366253	0.0303998	0	0.0435589	0.0501697	0.00580311	0.00932113	0.0305767	0.0404759	0.0177255	0.0184626	0.0208595	0.0125186	0.013116	0.0139279	0.0136705	0.016002	0.0255592	0.063083	0.0154449	0.0273646	0.0425552	0.0377165	0.0370797	0.0250296	0.0505937	0.0254502	0.0117831	0.00588802	0.00912768	0.0108001	0.00982416	0.00656641	0.014716	0.00812997	0.0106812	0.0241765	0.0148149	0.0186682	0.0186984	0.0275138	0.031216	0.0260692	0.00481786	0.045721	0.0297542	0.0163873	0.0269151	0.0286182	0.0172634	0.023628	0.0250597	0.0130719	0.0111111	0.0618102	0.0403587	0.0378549	0.04	0.0206897	0.040404	0.0208768	0.0451306	0	0	0	0	0.0165289	0.00442478	0.0212389	0.0231608	0.0163191	0.0173611	0.0371389	0.0228916	0.0246433	0.0250597	0.0115385	0.0666667	0	0.0625	0.0327869	0.0197461	0.0176391	0.0231689	0.00706991	0.0171635	0.0176391	0.0269168	0.017331	0.0184502	0.0803949	0.0303605	0.0428101	0.0604552	0.034965	0.0684932	0.031746	0.0851064	0.0729167	0.00904977	0.0189873	0.0242424	0.0186916	0.0245902	0.011236	0.0141844	0.0289017	0.0242424	0	0.0111111	0.0357143	0.0328638	0.00869565	0.0238095	0.0253968	0.0424028	0	0.0254237	0.03125	0.0181818	0	0.0638298	0.0190476	0.04	0.0555556	0.0182648	0	0	0.00840336	0.04	0.0229885	0.0204082	0	0.0337079	0.0540541	0.00826446	0.030303	0.0353535	0.0129032	0.0139211	0.0298507	0.0273973	0.0357143	0.0149254	0.0606061	0.0280374	0	0.0588235	0.0441176	0.00819672	0.016129	0.025641	0.0491516	0.0227774	0.02589	0.0304956	0.0191532	0.0169492	0.019432	0.0244216	0.0204082	0.0288462	0.106195	0.0194553	0.0334347	0.0620155	0.0410448	0.0536332	0.0261261	0.0527426	0.0571429	0.011236	0.00843882	0.0125	0.0157895	0.0134907	0.00972053	0.0265018	0.0182927	0.0138408	0.0500532	0.0183276	0.027193	0.0299897	0.03125	0.0479042	0.0337079	0.0172414	0.106195	Adventitial fibroblasts, Cthrc1+ Myofibroblasts, Lipofibroblasts, SMCs, Spp1+ Myofibroblasts, Transition	6	+	+	+	+			+	+
Notch2		4.73867e-06	1.11311e-05	0.502559	0.629985			5.36136e-06		4.5071	3.87758	1.9904	2.01618			2.77573	0.019824	0.0369022	0.026196	0.0114542	0.024872	0.0142276	0.0210185	0.0284275																			0.0177698	0	0.0196792	0.00839969	0.0156298	0.0183741	0.0120276	0.0203923	0.0122231	0.0129957	0.0264092	0.0216112	0.0132949	0.0184299	0.022317	0.0277611	0.0637318	0.143388	0.0251356	0.0177197	0.0123059	0.0104942	0.017546	0.0217196	0.0170978	0.0114694	0.0299155	0.014342	0.0373425	0.00207651	0.0189095	0.0185465	0.0300414	0.00903927	0.0433719	0	0.0183029	0.0263342	0.00522266	0.00697942	0.00483132	0.0142771	0.00756352	0.0183771	0	0.00810926	0.0700903	0	0	0.0115474	0.0127867	0.00387282	0.0106358	0.0129548	0	0.031818	0	0.0316621	0	0.0462233	0.0252424	0.0409349	0	0.0234823	0	0.0285224	0.0151645	0.0210101	0.0235937	0	0.0734938	0.009293																																					0.0388843	0	0.00272876	0.0291022	0.0102104	0.0106868	0.0112973	0.0103129	0.0130936	0.0117103	0.0297467	0.022684	0.0129443	0.0204116	0.0240836	0.0163507	0.019848	0.0480966																			0.04	0	0.0277778	0.012987	0.0247934	0.0309735	0.0230088	0.0490463	0.0262919	0.0225694	0.0639615	0.0313253	0.0207523	0.0357995	0.0384615	0.0533333	0.0454545	0.1875	0.0327869	0.0338505	0.0162822	0.0186846	0.025923	0.0361337	0.0251018	0.0203915	0.0519931	0.0202952	0.0648801	0.00189753	0.025247	0.0263158	0.041958	0.0136986	0.031746	0	0.0208333	0.0316742	0.00632911	0.00909091	0.00700935	0.0245902	0.00749064	0.0212766	0	0.00909091	0.08	0	0	0.0140845	0.00869565	0.00595238	0.00952381	0.0141343	0	0.0254237	0	0.0363636	0	0.0425532	0.0285714	0.04	0	0.0228311	0	0.0222222	0.0168067	0.03	0.0229885	0	0.0526316	0.011236																																					0.0571429	0	0.00421941	0.0375	0.0105263	0.0185497	0.0170109	0.0212014	0.027439	0.0121107	0.0649627	0.0286369	0.0192982	0.0392968	0.0408654	0.0239521	0.0224719	0.0689655	0.1875	Cthrc1+ Myofibroblasts, Spp1+ Myofibroblasts, Transition	3		+	+					+
Col16a1	9.95294e-07	0.00121201	0	0.113951	0.827416	0.551235	3.65486e-05	1.47248e-06	0.862708	1.65778	3.87133	2.68787	1.9056	0.653793	0.902764	1.25177	0.0612957	0.15627	0.101419	0.0308765	0.0358449	0.0586043	0.0605826	0.0899604	0.0379476	0.0344071	0.0332094	0.0406003	0.0527604	0.0698155	0.0515533	0.0581963	0.0581114	0.0519597	0.0614608	0.0398635	0.0466532	0.0429088	0.064207	0.0377556	0.0300521	0.0314961	0.0776157	0.0745104	0.0449899	0.113624	0.121632	0.10573	0.0789436	0.10632	0.0945163	0.100809	0.0796063	0.0694256	0.0620307	0.0735617	0.116832	0.125895	0.22516	0.0830075	0.0357931	0.0311056	0.0387467	0.0661985	0.0677658	0.0994126	0.0635168	0.0860401	0.0670379	0.0713398	0.0874088	0.0528747	0.0614806	0.0764566	0.0678683	0.116527	0.0482242	0.0747265	0.00618339	0.0116174	0.0188554	0.0144763	0.0284788	0.0559759	0.0282925	0.0465996	0.04249	0.0257942	0.0954101	0.00894084	0.0219238	0.0189013	0.0228541	0.0392087	0.0100705	0.027101	0	0.0321142	0	0	0.0383181	0.0367246	0.0288486	0.0359244	0	0.0410148	0.0919812	0.0216327	0.0307538	0.0535832	0.0154579	0.0593989	0.0608314	0.0444857	0.0502623	0.050256	0.0365195	0.0340924	0.0530503	0.0579075	0.0320601	0.0524311	0.0380194	0.0387754	0.157924	0.0407912	0.0401671	0.0567942	0.0687813	0.0599031	0.0678462	0.0566477	0.0315617	0.0348742	0.0321261	0.0440765	0.0577801	0.0672702	0.0435201	0.0629251	0.0675956	0.0429469	0.0669388	0.0390459	0.0568479	0.0766853	0.0634649	0.0559347	0.039527	0.0409908	0.0611673	0.0428506	0.0363601	0.0547615	0.0393583	0.0605596	0.0466063	0.0589892	0.0315499	0.0644125	0.0718202	0.0686274	0.0529209	0.0730534	0.0839659	0.107899	0.0696977	0.0553446	0.0433763	0.0569211	0.0465549	0.063147	0.0842191	0.102941	0.0724085	0.0990453	0.0915033	0.0633333	0.103753	0.0493274	0.0599369	0.0591667	0.0758621	0.0606061	0.0292276	0.0356295	0.12	0.166667	0.0833333	0.194805	0.22314	0.165929	0.150442	0.209809	0.18495	0.147569	0.174003	0.106024	0.0907912	0.128878	0.184615	0.226667	0.272727	0.125	0.0491803	0.0507757	0.0542741	0.112855	0.112333	0.160795	0.0956581	0.146003	0.114385	0.0904059	0.142454	0.0645161	0.0779363	0.114509	0.0839161	0.150685	0.047619	0.12766	0.0104167	0.0135747	0.0253165	0.0181818	0.0397196	0.057377	0.0374532	0.0531915	0.0578035	0.0272727	0.12	0.0111111	0.0238095	0.028169	0.026087	0.0416667	0.00952381	0.0318021	0	0.0254237	0	0	0.0434783	0.0425532	0.0380952	0.04	0	0.0410959	0.125	0.0222222	0.0252101	0.06	0.0114943	0.0612245	0.0421053	0.0561798	0.0540541	0.0454545	0.0454545	0.040404	0.0774194	0.0696056	0.0358209	0.0684932	0.0535714	0.039801	0.212121	0.0373832	0.034188	0.0802139	0.0735294	0.0737705	0.0483871	0.0512821	0.0362785	0.0440852	0.0372168	0.064803	0.0836694	0.0881356	0.0538117	0.0886889	0.102041	0.0480769	0.110619	0.0428016	0.0668693	0.114987	0.0708955	0.0778547	0.0351351	0.0485232	0.0857143	0.0449438	0.0506329	0.075	0.0789474	0.0944351	0.0643985	0.10424	0.0670732	0.0743945	0.13099	0.0870561	0.0701754	0.106515	0.112981	0.161677	0.0674157	0.0862069	0.272727	Adventitial fibroblasts, Cthrc1+ Myofibroblasts, Lipofibroblasts, Spp1+ Myofibroblasts, Transition	5	+	+	+				+	+
Mst1r			7.80632e-06								3.8684						0.0174451	0.00489519	0.0108215	0.00149402	0.00365764	0.00304878	0.00772738	0.00371836																																					0	0.00758512	0.00538919	0.00561901	0.0064003	0.005318	0.00680306	0.00707357	0.00368699	0.00160468	0.0119046	0.0160869	0.00457019	0.0156189	0.00600105	0.0133478	0.0319953	0.0615301																																																																																																																															0	0.00846262	0.00723654	0.00971599	0.00942655	0.00903342	0.0101764	0.0130506	0.00693241	0.00184502	0.0211566	0.0170778	0.00548847	0.0213371	0.0104895	0.0205479	0.031746	0.0638298																																																																																											0.0638298	Transition	1			+
Serpinb9	2.08812e-09	0.0737156	4.37599e-13		0.104004				1.22359	10.7382	3.86616		4.02754				0.0599477	0.00941383	0.0337842	0.0251494	0.0146306	0.0101626	0.0224867	0.0124745	0.0253565	0.0379516	0.0337233	0.0345234	0.0451271	0.0605928	0.0430168	0.0622945	0.0602109	0.0455519	0.0519506	0.0348839	0.0418873	0.0664651	0.052901	0.0389874	0.0338685	0.0411525	0	0	0.0344963	0.00577253	0.0120612	0.00394696	0.00684086	0.00292755	0.00398867	0.0208554	0.00121781	0.00823577	0.0101884	0.0128319	0	0.00810104	0	0	0.0291727	0.0188559	0.0190313	0.0132738	0.0190657	0.0181161	0.0196404	0.0311148	0.0219134	0.0137711	0.0334821	0.0165923	0.0278873	0.0456364	0.0160572	0.00529971	0	0.0352169																			0	0	0	0.0298052	0	0.0153257	0.0127654	0.00826755	0	0	0	0.0227008	0.0435356	0.0381009	0.0118106	0.0573119	0	0.00929418																																																							0.0293083	0.0711514	0.0484171	0.0600414	0.0711365	0.0939898	0.0609756	0.0954654	0.101307	0.0611111	0.0684327	0.038864	0.0520505	0.0883333	0.0534483	0.0538721	0.0354906	0.0475059	0	0	0.0555556	0.012987	0.0247934	0.00663717	0.0106195	0.00817439	0.00815956	0.0260417	0.00206327	0.00843373	0.0103761	0.0131265	0	0.0133333	0	0	0.0491803	0.0310296	0.0262325	0.0209268	0.0282797	0.028907	0.0284939	0.0513866	0.0329289	0.0175277	0.0564175	0.0189753	0.0362239	0.0697013	0.020979	0.00684932	0	0.0425532																			0	0	0	0.0181818	0	0.0212766	0.00952381	0.008	0	0	0	0.0222222	0.0420168	0.05	0.0114943	0.0612245	0	0.011236																																																							0.106274	Adventitial fibroblasts, Transition	2	+		+
Xaf1	0	3.22872e-05	0	2.06415e-05	0.000202315	8.0472e-07	0	0	4.17574	43.317	3.86542	11.5902	3.41487	114.618	3.45625	27.1986	0.0827056	0.0365257	0.0991752	0.0453187	0.0365764	0.0348916	0.0451279	0.0377834	0.00550933	0.205098	0.134833	0.108352	0.0730096	0.0524829	0.0284499	0.0411693	0.0423065	0.0385156	0.0124648	0.0126519	0.0118502	0.0102263	0.0121896	0.0124522	0.00915282	0.011847	0	0.231761	0.0859407	0.0461648	0.0382693	0.0168886	0.0281309	0.026859	0.041268	0.0283679	0.00683486	0.0124115	0.0079081	0.00834922	0.00546128	0	0	0	0.0171937	0.178104	0.160436	0.11092	0.0828529	0.0692754	0.0388178	0.045023	0.0392445	0.0337424	0.0167088	0.0210277	0.0170836	0.0236972	0.0302387	0.00701361	0.0163673	0.0384389	0.00836596	0.102132	0.0679977	0.0664206	0.0498985	0.00797708	0.0229735	0.0301652	0.0372336	0.0329802	0.0479952	0	0.0209315	0.0196502	0.0201922	0.0138746	0.0110585	0	0.108669	0.0984994	0.0751191	0.108636	0.0165017	0.0346472	0.0774017	0.0408073	0.0378216	0.0310906	0	0	0.0132666	0.0115025	0	0.0177309	0.00791089	0.0101378	0	0.0865848	0.0857269	0.0585943	0.0199862	0.0261374	0.0310255	0.0308429	0.0622486	0.014399	0	0.00673612	0.00900192	0.00330338	0.013985	0	0	0	0.00298163	0.0839568	0.105885	0.0851632	0.0583411	0.0401611	0.0387159	0.0243216	0.0394745	0.0270204	0.0121459	0.0144451	0.0169176	0.0173308	0.0179784	0.0146647	0.0117692	0.00952416	0.0108678	0.0933827	0.1182	0.0750745	0.0691672	0.0458902	0.0257736	0.0223538	0.0275453	0.0308724	0.0128535	0.00815637	0.0194643	0.0136783	0.0121356	0.00569538	0.0119014	0	0.00820633	0.316947	0.177281	0.173913	0.119379	0.0837596	0.0464939	0.075179	0.0718954	0.0455556	0.0220751	0.0149477	0.0189274	0.0158333	0.0137931	0.016835	0.00835073	0.0142518	0	0.333333	0.111111	0.0909091	0.0743802	0.0353982	0.0513274	0.0544959	0.0852221	0.0434028	0.0158184	0.0168675	0.0142672	0.0155131	0.00769231	0	0	0	0.0163934	0.228491	0.196744	0.171151	0.124116	0.115628	0.0603799	0.0734095	0.0710572	0.0442804	0.0296192	0.0227704	0.0241493	0.0362731	0.0384615	0.0136986	0.015873	0.0425532	0.0104167	0.108597	0.0864979	0.0848485	0.0724299	0.0163934	0.0262172	0.0390071	0.0404624	0.0393939	0.08	0	0.0238095	0.0234742	0.0173913	0.0178571	0.00952381	0	0.1	0.0847458	0.09375	0.0909091	0.0217391	0.0425532	0.0761905	0.04	0.0555556	0.0319635	0	0	0.0168067	0.02	0	0.0204082	0.0105263	0.011236	0	0.0909091	0.106061	0.0757576	0.0322581	0.0324826	0.038806	0.0410959	0.0892857	0.0149254	0	0.00934579	0.00854701	0.00534759	0.0147059	0	0	0	0.00351083	0.0962528	0.12945	0.120712	0.0846774	0.0542373	0.044843	0.0385604	0.0612245	0.0324519	0.0221239	0.0136187	0.0182371	0.0271318	0.0186567	0.0190311	0.00900901	0.0126582	0.0285714	0.11236	0.130802	0.125	0.115789	0.0725126	0.036452	0.0424028	0.0518293	0.0397924	0.0255591	0.0114548	0.0219298	0.0175801	0.0144231	0.00598802	0.011236	0	0.333333	Adventitial fibroblasts, Cthrc1+ Myofibroblasts, Lgr5Lgr6 cells, Lipofibroblasts, Pericytes, SMCs, Spp1+ Myofibroblasts, Transition	8	+	+	+	+	+	+	+	+
Pfn1	0	0	0	0	9.12189e-08	1.84695e-15	0	0	1.79806	3.91153	3.86321	1.66794	3.35339	3.16615	2.60156	1.53595	0.204742	0.438685	0.267239	0.367281	0.166789	0.257114	0.107179	0.283795	0.0642786	0.321353	0.216476	0.217437	0.24095	0.217397	0.177841	0.199994	0.327961	0.180713	0.102439	0.0922961	0.0964131	0.0652495	0.111007	0.0413702	0.0786121	0.0646395	0.0317943	0.388753	0.229948	0.248531	0.404042	0.313479	0.358776	0.34259	0.589106	0.345325	0.275884	0.212818	0.240529	0.161136	0.189397	0.172572	0.0765879	0.108671	0.090804	0.283816	0.222614	0.209202	0.279227	0.262136	0.228589	0.218699	0.378056	0.232391	0.112291	0.0883848	0.133425	0.0751211	0.112173	0.0390097	0.0379806	0.040032	0.242309	0.550284	0.493628	0.384528	0.467862	0.295579	0.41926	0.327067	0.648161	0.257408	0.377979	0.34279	0.219856	0.199516	0.242754	0.132452	0.16689	0.20785	0	0.196808	0.418104	0.250575	0.307415	0.239006	0.23099	0.21848	0.41376	0.193082	0.188113	0.0493613	0.155956	0.158317	0.0846386	0.0827636	0.0674092	0.034386	0.133635	0.224394	0.290861	0.263775	0.394083	0.263918	0.300605	0.282469	0.372349	0.299027	0.283561	0.236164	0.2052	0.0914971	0.155428	0.0221013	0.0361994	0.192735	0.0268935	0.163729	0.152169	0.124038	0.160459	0.13143	0.129246	0.109882	0.281345	0.123733	0.0694993	0.0503366	0.101818	0.0423053	0.0515568	0.0177471	0.0401417	0.0349479	0.204372	0.185433	0.236834	0.223561	0.360773	0.258509	0.266165	0.26815	0.574451	0.286408	0.201573	0.171968	0.168607	0.125157	0.158579	0.121215	0.110305	0.112819	0.07034	0.451488	0.271508	0.328157	0.334424	0.296036	0.239329	0.285203	0.431373	0.207778	0.154525	0.0926756	0.115142	0.0808333	0.117241	0.0555556	0.0751566	0.0665083	0.08	0.416667	0.25	0.363636	0.570248	0.435841	0.493805	0.519074	0.703536	0.423611	0.471114	0.308434	0.32166	0.26253	0.25	0.32	0.136364	0.25	0.114754	0.369535	0.270466	0.304933	0.368421	0.358627	0.294437	0.311582	0.480069	0.273063	0.177715	0.100569	0.161361	0.100996	0.132867	0.0616438	0.047619	0.0425532	0.260417	0.502262	0.521097	0.424242	0.507009	0.311475	0.423221	0.379433	0.647399	0.260606	0.44	0.322222	0.22619	0.258216	0.226087	0.166667	0.152381	0.222615	0	0.144068	0.40625	0.254545	0.347826	0.191489	0.219048	0.232	0.5	0.173516	0.25	0.0444444	0.134454	0.2	0.0804598	0.102041	0.0526316	0.0337079	0.162162	0.214876	0.287879	0.287879	0.458065	0.296984	0.319403	0.332192	0.428571	0.293532	0.393939	0.233645	0.222222	0.106952	0.150735	0.0327869	0.0322581	0.205128	0.029842	0.181484	0.177994	0.174079	0.207661	0.169492	0.144993	0.1491	0.408163	0.13101	0.119469	0.0505837	0.106383	0.0620155	0.0746269	0.0268166	0.0342342	0.0400844	0.257143	0.196629	0.278481	0.30625	0.457895	0.330523	0.320778	0.363958	0.646341	0.302768	0.325879	0.222222	0.219298	0.179938	0.204327	0.215569	0.146067	0.155172	0.703536	Adventitial fibroblasts, Cthrc1+ Myofibroblasts, Lgr5Lgr6 cells, Lipofibroblasts, Pericytes, SMCs, Spp1+ Myofibroblasts, Transition	8	+	+	+	+	+	+	+	+
Ildr2	0		0	2.31253e-11	0.160104	2.56556e-06	0	0.000513644	2.09001		3.86229	3.57802	2.71551	2.61117	4.32751	1.6326	0.0884942	0.0160663	0.0706697	0.0296315	0.026335	0.0511518	0.0354687	0.040902	0.0327116	0.0330707	0.0341695	0.0452202	0.042916	0.0746408	0.0955566	0.099397	0.0784107	0.0372128	0.156011	0.109418	0.113878	0.122387	0.0960491	0.0609498	0.0819792	0.06504																			0.0974247	0.0142392	0.0210287	0.0114119	0.01087	0.0409905	0.0544598	0.0691359	0.024283	0.0215582	0.126859	0.115777	0.105693	0.136413	0.125497	0.088367	0.0873015	0.132909	0.0685766	0	0.00928424	0.00527138	0.011563	0.0472233	0.029295	0.0242161	0.00885404	0.0213417	0.0438989	0.0510438	0.0380214	0.0754734	0.0527913	0.063154	0.039654	0.0392867	0	0.0158924	0	0	0	0.0181598	0.0409897	0.0259045	0	0.0178641	0.0919812	0	0.0355241	0.0196713	0.0867795	0.0199679	0.03666	0.0624068	0	0.0142223	0.0588031	0.027931	0.0107832	0.0311098	0.0430555	0.0532113	0.0280363	0.0453239	0.0301434	0.117463	0.0703711	0.0810906	0.0868115	0.0919468	0.0125885	0.0408477	0.0386366	0.00301799	0.00486741	0.00391058	0.00117969	0.0172148	0.0188374	0.0208952	0	0.00764811	0.057341	0.0743712	0.0694175	0.0647762	0.0676736	0.0428949	0.0620345	0.0726448	0.103121	0	0.0170509	0.00918227	0	0.0325165	0.0431506	0.0317207	0.0112068	0.0269636	0.0300861	0.0379537	0.0410923	0.0566186	0.051318	0.0462006	0.065257	0.0578001	0.038687	0.0543338	0.0465549	0.0693582	0.0629599	0.107417	0.122713	0.149165	0.117647	0.0477778	0.238411	0.110613	0.129338	0.155	0.106897	0.0824916	0.0751566	0.0736342																			0.0983607	0.0197461	0.0257802	0.0171898	0.0149254	0.0514905	0.068521	0.096248	0.0329289	0.0249077	0.196051	0.119545	0.121844	0.178521	0.136364	0.109589	0.0634921	0.148936	0.0729167	0	0.0105485	0.00606061	0.0140187	0.0409836	0.0374532	0.0283688	0.0115607	0.0181818	0.04	0.0555556	0.047619	0.0892019	0.0521739	0.0714286	0.0285714	0.0424028	0	0.0169492	0	0	0	0.0212766	0.0380952	0.024	0	0.0136986	0.125	0	0.0336134	0.03	0.0689655	0.0204082	0.0315789	0.0561798	0	0.0165289	0.0757576	0.030303	0.0129032	0.0348028	0.0447761	0.0650685	0.0357143	0.039801	0.0606061	0.11215	0.0769231	0.0962567	0.0772059	0.0901639	0.016129	0.025641	0.042715	0.00293902	0.00647249	0.00381194	0.00201613	0.020339	0.019432	0.0269923	0	0.00721154	0.0840708	0.0719844	0.0759878	0.0878553	0.0746269	0.0536332	0.0531532	0.0780591	0.114286	0	0.0168776	0.0125	0	0.0354132	0.0461725	0.0353357	0.0121951	0.0242215	0.0468584	0.0400916	0.045614	0.0630817	0.0528846	0.0658683	0.0561798	0.0689655	0.238411	Adventitial fibroblasts, Lgr5Lgr6 cells, Lipofibroblasts, SMCs, Spp1+ Myofibroblasts, Transition	6	+		+	+		+	+	+
Gtf3c2	0	3.41684e-10	0		0.198991	0.284532		3.13742e-05	3.42182	4.8158	3.86137		18.5565	2.78673		3.06665	0.0206169	0.0322581	0.021709	0.0136952	0.0131675	0.0216802	0.0240321	0.0268682	0.0305046	0.00255388	0.008075	0.0091773	0.00960174	0.00670631	0.012572	0.0147335	0.00751845	0.00379174	0.0264116	0.0187126	0.0165396	0.0214135	0.0197802	0.0156034	0.0190128	0.0476054	0.059362	0	0.0220445	0	0	0.00935334	0.0120088	0.0168828	0.0113449	0.00488001	0.0197056	0.0189003	0.0240611	0.0218781	0.0231676	0.01933	0	0.0268245	0.0258057	0.0095348	0.00777318	0.00634107	0.00718181	0.010298	0.0143717	0.0144985	0.0113477	0.00556654	0.0361929	0.0164019	0.0206204	0.0257171	0.0262929	0.0149636	0.0134253	0																			0	0	0	0	0	0	0.00812796	0.0116255	0	0.0041852	0.0636396	0	0.00912168	0.0166003	0.0479048	0.0377506	0.00779383	0.0316573	0.0230529	0.013934	0.0210734	0.0034412	0.0264348	0.0110322	0.0151431	0.0207983	0.0102594	0.00996683	0.0581595	0.0691845	0.0211331	0.0183718	0.0175062	0.0158257	0.0250322	0																			0.0723115	0	0.0138375	0.017474	0.00369427	0.0106091	0.0145293	0.018004	0.0145127	0.00935114	0.0238225	0.0159797	0.0181037	0.0229973	0.0239971	0.0247276	0	0.0754916	0.0375147	0.00517464	0.0115456	0.015528	0.0155356	0.00959079	0.0167683	0.0250597	0.00980392	0.00555556	0.0419426	0.0224215	0.022082	0.03	0.0206897	0.026936	0.0187891	0.0546318	0.08	0	0.0555556	0	0	0.0176991	0.0265487	0.0395095	0.0262919	0.00694444	0.0502063	0.0289157	0.0363165	0.0381862	0.0269231	0.04	0	0.0625	0.0491803	0.0169252	0.0117594	0.0119581	0.0133543	0.0189702	0.0217096	0.0293638	0.0225303	0.00645756	0.0634697	0.0189753	0.0274424	0.0384068	0.027972	0.0205479	0.015873	0																			0	0	0	0	0	0	0.00952381	0.016	0	0.00456621	0.125	0	0.00840336	0.02	0.0344828	0.0408163	0.0105263	0.0449438	0.027027	0.0123967	0.030303	0.00505051	0.0322581	0.0139211	0.0179104	0.0239726	0.0178571	0.00995025	0.0909091	0.0747664	0.025641	0.026738	0.0220588	0.0245902	0.0322581	0																			0.0857143	0	0.0168776	0.03125	0.0105263	0.0185497	0.018226	0.0335689	0.0243902	0.0103806	0.0457934	0.0274914	0.0219298	0.033092	0.0360577	0.0419162	0	0.0862069	0.125	Adventitial fibroblasts, Cthrc1+ Myofibroblasts, Spp1+ Myofibroblasts, Transition	4	+	+	+					+
P4ha3		0	0	0.0356444		8.21514e-08		5.36174e-12		3.85637	3.86032	4.55532		3.98167		3.82672	0.0153834	0.104556	0.030221	0.0151892	0.0146306	0.117547	0.00579553	0.0645316																			0.064954	0	0	0.0238657	0.0313173	0.0276725	0.0280482	0.0456781	0.0596917	0.0444321	0.0670202	0.0572883	0.0558501	0.0655146	0.0511194	0.0600359	0.0297716	0.0774502	0.0164994	0.00445376	0.00574373	0.0112755	0.0169078	0.015904	0.0154892	0.0246141	0.0348196	0.0234804	0.0386326	0.0281798	0.0414692	0.0245422	0.0289996	0.0359501	0.0230314	0.0511753	0	0.0072866	0.00588789	0.0095863	0.0115852	0.0291372	0.0200288	0.023806	0.00915327	0	0.052066	0.0196503	0.011947	0.024139	0.018601	0.0130203	0	0.00913792																			0	0.0341245	0.0411444	0.0705353	0.0842082	0.0827911	0.117761	0.128537	0.188056	0.0427661	0.190757	0.167103	0.100509	0.169932	0.125689	0.0925154	0.0457342	0.0286616																			0.0329902	0.00627283	0.0026845	0.00982901	0.0143396	0.0247606	0.0329507	0.0451414	0.0417563	0.0307019	0.0597141	0.065043	0.0472774	0.0448192	0.0480234	0.0640051	0.0204202	0.0394898																			0.12	0	0	0.0519481	0.0578512	0.0553097	0.0690265	0.110354	0.122393	0.0694444	0.15337	0.10241	0.0843061	0.114558	0.0653846	0.12	0.0454545	0.1875	0.0327869	0.00846262	0.00814111	0.0216741	0.0290652	0.0271003	0.0230665	0.0424144	0.0641248	0.0295203	0.0634697	0.0341556	0.0493963	0.0376956	0.0314685	0.0410959	0.015873	0.0851064	0	0.00904977	0.00632911	0.0151515	0.0163551	0.0327869	0.0224719	0.035461	0.017341	0	0.08	0.0222222	0.0119048	0.0328638	0.0173913	0.0178571	0	0.0141343																			0	0.0371901	0.0454545	0.0959596	0.103226	0.113689	0.143284	0.171233	0.25	0.0447761	0.272727	0.168224	0.111111	0.203209	0.125	0.114754	0.0483871	0.025641																			0.0571429	0.00561798	0.00421941	0.025	0.0263158	0.0421585	0.0437424	0.0795053	0.0731707	0.0363322	0.124601	0.0859107	0.0596491	0.0672182	0.0625	0.107784	0.0224719	0.0517241	0.272727	Cthrc1+ Myofibroblasts, Lgr5Lgr6 cells, Spp1+ Myofibroblasts, Transition	4		+	+			+		+
Tpm2	0	0	0	0	0.000136861	2.74769e-15	3.33643e-11	0	4.1939	1.77112	3.85788	1.04067	1.79235	3.12517	2.79126	2.10064	0.0594719	0.401657	0.13837	0.797311	0.185077	0.286247	0.0262731	0.174043	0.00935471	0.047351	0.0832741	0.0896618	0.0804978	0.0507651	0.0428644	0.0438804	0.115354	0.0657492	0.0199193	0.0019027	0.0145795	0.0162286	0.000591331	0.0143068	0.00828909	0.00383937	0.149548	0.080946	0.428616	0.450934	0.381903	0.295901	0.288745	0.379	0.520795	0.363833	0.30151	0.160239	0.17303	0.177194	0.0621624	0.325593	0.0803866	0.0749065	0.0303761	0.0616991	0.115538	0.143639	0.155752	0.118548	0.0945468	0.107232	0.20955	0.122827	0.061396	0.0303769	0.0446203	0.0449816	0.0177871	0.0446182	0.0330078	0	0.903745	1.46399	1.35542	1.47944	1.54537	1.03014	0.989514	1.16937	1.44458	1.32435	1.14448	0.830885	0.809756	0.854941	0.645918	1.09251	0.939666	0.859539	0.0936279	0.166059	0.365617	0.212443	0.46274	0.103737	0.23245	0.238264	0.503727	0.253893	0.385572	0.0577138	0.0744827	0.151804	0.147523	0.165624	0.0642112	0.167579	0.0362862	0.168436	0.35987	0.363788	0.566003	0.333776	0.264576	0.293783	0.470057	0.305074	0.275204	0.160296	0.220498	0.251082	0.113226	0.264427	0.0810806	0.235177	0.00935756	0.0195242	0.0361055	0.0468336	0.0457183	0.013411	0.0185587	0.0240888	0.00594555	0.0261125	0.0243802	0.00617145	0.0128024	0.0195733	0.00137743	0.0110862	0.0184149	0.00469192	0	0.0886701	0.186048	0.202795	0.225449	0.177629	0.139555	0.155223	0.336507	0.173939	0.1245	0.0793454	0.0898277	0.0807455	0.0554234	0.102453	0.0901638	0.0752636	0.00937866	0.0750323	0.100559	0.13354	0.119379	0.0722506	0.0625	0.075179	0.166667	0.0766667	0.0331126	0.00298954	0.0189274	0.0233333	0.00172414	0.0185185	0.00835073	0.00475059	0.2	0.0833333	0.5	0.571429	0.454545	0.400442	0.385841	0.521798	0.61922	0.409722	0.486245	0.253012	0.238651	0.260143	0.0884615	0.4	0.0909091	0.125	0.0491803	0.0944993	0.142469	0.204036	0.219167	0.181572	0.135007	0.166395	0.277296	0.152214	0.0959097	0.0341556	0.0515917	0.0583215	0.020979	0.0547945	0.031746	0	0.6875	0.873303	0.888186	0.890909	0.932243	0.754098	0.737828	0.812057	0.919075	0.830303	0.92	0.622222	0.571429	0.741784	0.478261	0.845238	0.634921	0.69258	0.1	0.135593	0.3125	0.2	0.5	0.106383	0.209524	0.24	0.722222	0.219178	0.5	0.0444444	0.0840336	0.21	0.114943	0.163265	0.0526316	0.157303	0.0540541	0.169421	0.363636	0.383838	0.541935	0.361949	0.286567	0.339041	0.5	0.288557	0.30303	0.168224	0.222222	0.294118	0.102941	0.262295	0.0645161	0.205128	0.00994734	0.0235121	0.0453074	0.068615	0.0594758	0.0169492	0.0224215	0.0359897	0.0204082	0.0300481	0.039823	0.00583658	0.0121581	0.0297158	0.00373134	0.0138408	0.0153153	0.00632911	0	0.0955056	0.206751	0.2625	0.294737	0.220911	0.178615	0.220848	0.463415	0.190311	0.215122	0.114548	0.121053	0.119959	0.0697115	0.149701	0.0898876	0.0689655	0.932243	Adventitial fibroblasts, Cthrc1+ Myofibroblasts, Lgr5Lgr6 cells, Lipofibroblasts, Pericytes, SMCs, Spp1+ Myofibroblasts, Transition	8	+	+	+	+	+	+	+	+
Crim1			0	4.57406e-07	0.348696	1.15475e-07	9.58e-08	0.00194847			3.85472	1.57966	0.916154	3.06491	1.33358	2.00415	0.00816747	0.0192042	0.0180139	0.0759462	0.117776	0.0386179	0.0336914	0.0224301																																					0.0347791	0.00778313	0.00299514	0.00518307	0.00515484	0.00480487	0.0124072	0.0112572	0.00921911	0.0065322	0.0317997	0.0309748	0.0345348	0.0268234	0.0106783	0.0243048	0.0111781	0.022492	0.0744321	0.0689897	0.0358875	0.0423543	0.0483767	0.0364239	0.0840544	0.0601272	0.0516449	0.0667476	0.0721499	0.135466	0.110113	0.0896028	0.0760644	0.0989042	0.0840738	0.102807	0	0.161617	0.0804657	0.091372	0.144232	0.115236	0.105724	0.169042	0.0419252	0.0677393	0.125387	0.0663001	0.0989579	0.130178	0.309995	0.147888	0.119654	0.173919	0	0.0165867	0.0635757	0.0288249	0.0294001	0.0168372	0.00425816	0.0451296	0.0342126	0.0121746	0.036223	0.0514423	0.0279366	0.0381645	0.0522983	0.102746	0.0518733	0.117303	0.0446648	0.0136573	0.0100167	0.0214805	0.0284081	0.0293308	0.0239495	0.0249708	0	0.017907	0.0443388	0.0310982	0.0220684	0.036375	0.0304265	0.0257166	0.0434256	0.0413373	0.0687959	0.006457	0.0132522	0.0160761	0.00753851	0.020038	0.01601	0.00498893	0.00608161	0.0207126	0.015277	0.0253856	0.0231523	0.0204996	0.0299803	0.0344244	0.0219906	0.0380898																																					0.0491803	0.00987306	0.00361827	0.00747384	0.00785546	0.0063234	0.0169607	0.0187602	0.0138648	0.00738007	0.0521862	0.0360531	0.0428101	0.0412518	0.013986	0.0342466	0.015873	0.0212766	0.0833333	0.0588235	0.0443038	0.0515152	0.0630841	0.0409836	0.0973783	0.0780142	0.0693642	0.0666667	0.12	0.144444	0.107143	0.107981	0.0695652	0.119048	0.0761905	0.113074	0	0.127119	0.09375	0.0909091	0.130435	0.106383	0.0857143	0.16	0.0555556	0.0593607	0.125	0.0666667	0.092437	0.16	0.252874	0.142857	0.0842105	0.179775	0	0.0165289	0.0757576	0.030303	0.0387097	0.0208817	0.00597015	0.0616438	0.0535714	0.0149254	0.0606061	0.0560748	0.034188	0.0534759	0.0514706	0.122951	0.0322581	0.128205	0.0503218	0.0132256	0.012945	0.0304956	0.0372984	0.0338983	0.0269058	0.033419	0	0.0180288	0.0663717	0.0350195	0.0273556	0.0516796	0.0298507	0.0363322	0.0378378	0.0421941	0.0571429	0.00561798	0.0168776	0.01875	0.0105263	0.0219224	0.0194411	0.00530035	0.00914634	0.017301	0.028754	0.0286369	0.0263158	0.024819	0.0264423	0.0479042	0.0224719	0.0517241	0.252874	Lgr5Lgr6 cells, Lipofibroblasts, SMCs, Spp1+ Myofibroblasts, Transition	5			+	+		+	+	+
Ago2	0.000139638	1.10651e-06	0.0018637		0.788247	0.622269			1.20586	6.91094	3.85272		1.39491	1.78616			0.0327492	0.0343919	0.0327285	0.0231574	0.0241405	0.0223577	0.0289777	0.0277078	0.0204751	0.0202549	0.0181423	0.0296792	0.0185974	0.0215695	0.0222839	0.0267597	0.0233904	0.0283876	0.0181031	0.0196063	0.0164959	0.0301563	0.0168373	0.0279098	0.0356264	0.0321107	0	0.113196	0.0535685	0.0223798	0.0120874	0.0175568	0.0149771	0.0151405	0.0150016	0.0136827	0.0160324	0.0102835	0.0162462	0.0298887	0.0202343	0.0367431	0.0465023	0	0.0369234	0.0118212	0.0169151	0.0198611	0.0232032	0.0177789	0.0196408	0.0298097	0.0206319	0.0180817	0.0298759	0.0123986	0.0226432	0.0265076	0.019794	0.026495	0.0378744	0																			0	0.0110344	0.055584	0.0370816	0.0478599	0.0282764	0.00810105	0.00616042	0	0.0387685	0	0	0.0131665	0.0536721	0.0336105	0.0432696	0	0.0273337	0.0842085	0.00793744	0.025435	0.0305706	0.00811997	0.0184283	0.0114885	0.0229166	0.0130216	0.0207439	0	0	0.00486032	0.053595	0.0129581	0.0223916	0.0190455	0.0244752																																					0.024619	0.0401035	0.027933	0.0517598	0.0327065	0.0319693	0.0327744	0.0441527	0.0392157	0.0333333	0.0309051	0.0239163	0.022082	0.0416667	0.0172414	0.040404	0.0334029	0.04038	0	0.0833333	0.0555556	0.038961	0.0330579	0.0331858	0.0353982	0.0367847	0.030825	0.0243056	0.03989	0.0192771	0.0272374	0.052506	0.0307692	0.08	0.0454545	0	0.0491803	0.0211566	0.0230665	0.0358744	0.0377062	0.0298103	0.0312076	0.0473083	0.0415945	0.0239852	0.0507757	0.0151803	0.0318332	0.0398293	0.0244755	0.0410959	0.031746	0																			0	0.00847458	0.0625	0.0363636	0.0652174	0.0212766	0.00952381	0.008	0	0.0365297	0	0	0.00840336	0.07	0.0229885	0.0408163	0	0.0224719	0.0810811	0.00826446	0.030303	0.040404	0.0129032	0.0185615	0.0149254	0.0273973	0.0178571	0.0199005	0	0	0.00854701	0.0641711	0.0147059	0.0327869	0.016129	0.025641																																					0.0833333	Adventitial fibroblasts, Cthrc1+ Myofibroblasts, Transition	3	+	+	+
Map1b	0	0	0	0	0.130574	3.07305e-09	0	8.60046e-12	2.05829	4.53932	3.85225	1.67668	3.63487	1.9311	4.21616	2.36311	0.0750139	0.0754362	0.0403167	0.225847	0.0841258	0.138211	0.0287458	0.0534965	0.0614363	0.0544718	0.0322257	0.0225147	0.0393991	0.0519056	0.0489218	0.0640308	0.0150154	0.0317063	0.0670661	0.0690302	0.0912496	0.110052	0.0719666	0.0958992	0.0776838	0.0571186	0.103207	0	0.0308211	0.00549779	0.00394282	0.0198337	0.0252608	0.0337206	0.0107044	0.0174015	0.0663136	0.0424098	0.0540957	0.111144	0.0651245	0.0918948	0.231793	0.0244911	0.0737014	0.00765225	0.0184414	0.00784931	0.0127428	0.0200738	0.0260274	0.0282502	0.00759646	0.01049	0.0682602	0.0636404	0.0443988	0.0903874	0.0382721	0.0697253	0.181987	0.0217994	0.314997	0.182128	0.122154	0.172691	0.134581	0.196773	0.184065	0.221125	0.170512	0.165091	0.231855	0.274437	0.172236	0.375476	0.147332	0.405696	0.378732	0.329086	0	0.0277081	0.0872363	0.0794883	0.0688452	0	0.111717	0.120256	0.0614392	0.114662	0.123506	0.0458565	0.0393173	0.155043	0.107391	0.0889209	0.134218	0.158034	0.24248	0.148229	0.0797409	0.0953012	0.0496559	0.102805	0.0667485	0.149394	0.0755577	0.0847907	0.214634	0.0845085	0.169138	0.245803	0.0982523	0.313905	0.170908	0.213233	0.0350868	0.000641178	0.00697522	0.00699368	0.00280268	0.00785209	0.0149829	0.0157825	0	0.00547921	0.0670673	0.0436331	0.042329	0.0450642	0.056079	0.0438744	0.0435919	0.0242612	0.0252509	0.0195683	0.0155792	0.00531616	0.00555539	0.0376595	0.0296367	0.0450336	0.0066497	0.0289946	0.0466617	0.0474714	0.0462038	0.0754297	0.0775086	0.0583941	0.117987	0.0366095	0.0679953	0.084088	0.0443203	0.0372671	0.0588716	0.0690537	0.0617378	0.100239	0.0196078	0.0344444	0.103753	0.0717489	0.108833	0.140833	0.0827586	0.117845	0.0730689	0.0617577	0.2	0	0.0277778	0.012987	0.00826446	0.0309735	0.0371681	0.0558583	0.0199456	0.0208333	0.136176	0.0614458	0.0817121	0.158711	0.0846154	0.133333	0.227273	0.0625	0.114754	0.0112835	0.0217096	0.0127055	0.0188531	0.0261969	0.0305292	0.0424144	0.0121317	0.0110701	0.105783	0.0664137	0.0548847	0.119488	0.041958	0.0890411	0.126984	0.0212766	0.28125	0.19457	0.14557	0.19697	0.168224	0.196721	0.191011	0.234043	0.219653	0.157576	0.28	0.266667	0.178571	0.394366	0.147826	0.422619	0.292063	0.318021	0	0.0169492	0.0625	0.0727273	0.0869565	0	0.0952381	0.104	0.111111	0.100457	0.125	0.0444444	0.0336134	0.15	0.0804598	0.102041	0.0947368	0.146067	0.216216	0.136364	0.0757576	0.111111	0.0774194	0.12529	0.0746269	0.184932	0.0892857	0.0945274	0.242424	0.0934579	0.179487	0.272727	0.0919118	0.336066	0.129032	0.179487	0.0403745	0.000734754	0.00809061	0.00889454	0.00403226	0.0101695	0.0179372	0.0231362	0	0.00480769	0.10177	0.0428016	0.0516717	0.0594315	0.0671642	0.0570934	0.0396396	0.0274262	0.0571429	0.0168539	0.0168776	0.00625	0.00526316	0.0320405	0.0388821	0.0459364	0.00914634	0.0259516	0.0820021	0.0584192	0.0552632	0.0930714	0.0721154	0.107784	0.0898876	0.0517241	0.422619	Adventitial fibroblasts, Cthrc1+ Myofibroblasts, Lgr5Lgr6 cells, Lipofibroblasts, SMCs, Spp1+ Myofibroblasts, Transition	7	+	+	+	+		+	+	+
Ly6e	0	0	0		0.0319171	0.00643386	0	0	3.3044	8.838	3.85042		6.37562	5.57306	4.82324	5.72023	0.278091	0.0479478	0.199868	0.0161853	0.0277981	0.0179539	0.0645236	0.0424613	0.0530139	0.595689	0.55646	0.519012	0.408202	0.264913	0.20129	0.215613	0.31299	0.21245	0.0906904	0.0842254	0.0846917	0.0857205	0.123553	0.0675635	0.0583931	0.0933834	0.0369906	0.134824	0.276897	0.136254	0.172386	0.0739696	0.0284678	0.0328901	0.0760257	0.0604332	0.00169114	0.00797291	0	0.00296429	0	0	0.0456613	0	0	0.276573	0.387707	0.346132	0.259983	0.171641	0.103897	0.10132	0.141956	0.0931754	0.0367896	0.0128741	0.0209086	0.0368915	0.0606474	0.0193996	0.0312981	0.0387247																			0	0.0433052	0.092463	0.106719	0.0185419	0.0537451	0.0246192	0.0342031	0.0773928	0.0617083	0	0	0.00922945	0.0107851	0	0	0.0160932	0	0	0.017582	0.0644075	0.0638429	0.0416281	0.0145316	0.0166074	0.015278	0.027287	0.0127672	0	0.0108167	0	0	0.00180446	0	0	0.0288445	0.00142851	0.0568112	0.222639	0.201719	0.141913	0.077536	0.047194	0.0533308	0.0506983	0.0440919	0.0208542	0.00304349	0.0103699	0.0283225	0.0368283	0.00957787	0.00135997	0.00913345	0	0.116377	0.191539	0.171949	0.136168	0.0700389	0.02817	0.0362819	0.0649108	0.0643371	0.00189096	0.00277215	0.00431099	0.0138726	0.00794827	0	0.0377599	0.0501784	0.0609613	0.600259	0.53892	0.567288	0.474244	0.320332	0.237043	0.275656	0.392157	0.228889	0.13245	0.0852018	0.104101	0.111667	0.131034	0.0841751	0.0542797	0.0973872	0.04	0.166667	0.305556	0.207792	0.264463	0.106195	0.0442478	0.0640327	0.124207	0.0885417	0.00206327	0.0060241	0	0.00357995	0	0	0.0454545	0	0	0.310296	0.393035	0.403587	0.309505	0.222222	0.132293	0.138662	0.188908	0.105166	0.0564175	0.0170778	0.0274424	0.0519203	0.0594406	0.0273973	0.031746	0.0425532																			0	0.0338983	0.125	0.0909091	0.0217391	0.0425532	0.0190476	0.024	0.111111	0.0502283	0	0	0.0168067	0.01	0	0	0.0105263	0	0	0.0165289	0.0757576	0.0656566	0.0451613	0.0185615	0.0179104	0.010274	0.0357143	0.00995025	0	0.00934579	0	0	0.00367647	0	0	0.025641	0.00175541	0.0683321	0.234628	0.231258	0.172379	0.0949153	0.0538117	0.0681234	0.0612245	0.0516827	0.0353982	0.00194553	0.0151976	0.0400517	0.0410448	0.0138408	0.000900901	0.0105485	0	0.11236	0.198312	0.2125	0.184211	0.0893761	0.0352369	0.0441696	0.109756	0.0709343	0.00319489	0.00229095	0.00438596	0.0155119	0.00961538	0	0.0224719	0.0517241	0.600259	Adventitial fibroblasts, Cthrc1+ Myofibroblasts, Lipofibroblasts, Spp1+ Myofibroblasts, Transition	5	+	+	+				+	+
Arhgef5		1.85196e-09	0	1.99283e-05	0.596818	3.1704e-06	0			4.88114	3.84557	2.48374	6.9687	3.40272	2.45245		0.0183966	0.0229698	0.025932	0.0286355	0.0175567	0.0243902	0.0309868	0.024949																			0.0125852	0	0.013318	0.00665743	0	0.00392873	0.0133033	0.0112796	0.00332044	0.00453292	0.0167448	0.0179532	0.0155745	0.0182974	0.0224271	0.0189487	0.0316852	0.0969919	0.0228259	0.0130525	0.00929531	0.00806339	0.0113303	0.0167616	0.0195712	0.0176108	0.00983535	0.00840839	0.0395613	0.0240043	0.0269149	0.0299993	0.0204342	0.0205472	0.0503056	0.0761109	0.0777062	0.00218792	0.0090575	0.0205152	0.0166445	0.0287718	0.028056	0.020917	0.0120573	0.0252135	0.0242354	0.0653992	0.0626881	0.0403544	0.00484465	0.0645124	0.0136143	0.0340333	0	0	0	0.0201047	0.0143059	0.0435321	0.0232691	0.00900513	0	0.0151924	0.0764242	0.0289117	0.0439166	0.013033	0	0.0120103	0.00892441	0.0252464	0.0898763	0.011487	0.0111634	0.00756512	0.0103685	0.0078942	0.0137078	0.023519	0.0317892	0.0208216	0	0.0111568	0.0314854	0.0267802	0.0399473	0.0469313	0.0958163	0.0711259	0.0408696	0.0109628	0.0110272	0.012492	0.0133535	0.0147169	0.0180014	0.0147417	0	0.00722679	0.0341631	0.0314012	0.0286051	0.0323702	0.042858	0.0415879	0.025026	0.0507645																																					0.04	0	0.0277778	0.012987	0	0.00884956	0.0230088	0.0163488	0.00815956	0.00694444	0.0371389	0.0301205	0.0233463	0.0322196	0.0307692	0.04	0.0454545	0.125	0.0327869	0.0211566	0.0122117	0.0149477	0.0164965	0.0252936	0.0291723	0.0334421	0.017331	0.0119926	0.067701	0.0265655	0.0307355	0.0440967	0.027972	0.0273973	0.0634921	0.106383	0.0833333	0.00452489	0.0105485	0.0242424	0.0233645	0.0327869	0.0299625	0.0248227	0.017341	0.0272727	0.04	0.0555556	0.0595238	0.0516432	0.00869565	0.0833333	0.0126984	0.0388693	0	0	0	0.0181818	0.0217391	0.0425532	0.0190476	0.008	0	0.0136986	0.125	0.0222222	0.0420168	0.02	0	0.0204082	0.0105263	0.0337079	0.0810811	0.0123967	0.0151515	0.010101	0.0129032	0.00928074	0.0149254	0.0342466	0.0357143	0.0199005	0	0.00934579	0.034188	0.0374332	0.0367647	0.057377	0.0645161	0.0769231	0.0479813	0.0139603	0.012945	0.0177891	0.0221774	0.0169492	0.0224215	0.0244216	0	0.00961538	0.0530973	0.0311284	0.0364742	0.0439276	0.0522388	0.0562284	0.0261261	0.056962																			0.125	Cthrc1+ Myofibroblasts, Lgr5Lgr6 cells, Lipofibroblasts, SMCs, Transition	5		+	+	+		+	+
Col12a1		0.570029	0	7.52064e-05		0.117359		0.264333		0.507501	3.84173	4.39789		4.53153		1.28474	0.00729522	0.170579	0.039261	0.0204183	0.0153621	0.0826558	0.00880921	0.0627324																			0.164127	0	0.0196792	0.0429723	0.0517513	0.105069	0.0980769	0.105111	0.136919	0.0880818	0.0896977	0.0535057	0.0823184	0.0722397	0.074113	0.101914	0.0484927	0.0507379	0.0516652	0.0094451	0.0105435	0.0214434	0.0175873	0.0251079	0.0206255	0.0325526	0.0536071	0.0338317	0.0344816	0.0268578	0.0400026	0.0261527	0.0217182	0.0112247	0.0111781	0.0216383	0.00740701	0	0.006311	0.00871672	0.0213917	0.00911196	0.0310171	0.0302513	0.0100805	0.0105109	0.0706498	0.0537935	0.0408633	0.0496689	0.00500941	0.0135391	0.00704743	0.0067762																			0.0912514	0.030926	0.0603215	0.0486286	0.0672716	0.0920041	0.0724113	0.0480463	0.12368	0.0764224	0.119378	0.0821738	0.069971	0.114919	0.0473392	0.0678085	0.0211913	0																			0.0556889	0.00476075	0.023761	0.0151632	0.035936	0.0492127	0.0378393	0.0382577	0.0740233	0.0219641	0.0501993	0.0388892	0.050856	0.0391662	0.0266456	0.030119	0.0405725	0.0102814																			0.16	0	0.0277778	0.0779221	0.0991736	0.196903	0.175221	0.224796	0.256573	0.144097	0.194635	0.0963855	0.12192	0.131265	0.107692	0.24	0.0909091	0.125	0.0655738	0.0183357	0.0144731	0.0418535	0.0282797	0.0451671	0.0339213	0.0603589	0.0970537	0.048893	0.0592384	0.0322581	0.053787	0.0376956	0.0174825	0.0205479	0.015873	0.0212766	0.0104167	0	0.00843882	0.0151515	0.0303738	0.0163934	0.0337079	0.035461	0.017341	0.0121212	0.08	0.0444444	0.0357143	0.0657277	0.00869565	0.0178571	0.00634921	0.00706714																			0.0810811	0.0330579	0.0757576	0.0555556	0.083871	0.12065	0.0895522	0.0650685	0.160714	0.0746269	0.181818	0.102804	0.0854701	0.149733	0.0441176	0.0901639	0.016129	0																			0.0285714	0.011236	0.0337553	0.01875	0.0578947	0.0708263	0.0522479	0.0795053	0.131098	0.0346021	0.0883919	0.0549828	0.0684211	0.0661841	0.0360577	0.0658683	0.0561798	0.0172414	0.256573	SMCs, Transition	2			+	+
Polr2a	0.0104613	0.000104755	0.309818	0.138859	0.0721647	0.803189	0.321084	0.139554	0.881388	4.43367	3.83379	2.78181	2.9336	1.71103	0.665329	2.59095	0.038855	0.0505837	0.0388651	0.0206673	0.0307242	0.0348916	0.0361641	0.0395826	0.0200547	0.0317144	0.0242382	0.0268609	0.030083	0.0209399	0.0210717	0.0331787	0.0427139	0.0217263	0.0205133	0.0344507	0.0265461	0.0260899	0.0201905	0.0389572	0.0379065	0.0304545	0	0	0.016138	0.0222237	0.0110096	0.010117	0.0249635	0.0306798	0.0264877	0.0246701	0.0266185	0.0343272	0.0176746	0.0196772	0.0167985	0.0437807	0	0	0.0230434	0.0267988	0.0234441	0.0253379	0.0255577	0.0223603	0.0251741	0.0391116	0.0269805	0.0212897	0.0197757	0.0298385	0.0180673	0.0192075	0.0387212	0.0210649	0.0461733	0	0	0.00602551	0.0138324	0.0247991	0.00894693	0.0111437	0.027371	0.0136312	0.0354291	0.00992337	0.0239749	0.0113118	0	0.0286464	0.0375347	0.0299253	0.00954715	0.0117436	0	0.0950696	0.0378685	0.0230466	0.0627431	0.0381209	0.0109026	0.0390696	0	0.0272718	0	0	0.0172846	0.0217671	0.0283997	0.0175089	0.0139211	0.033676	0.0190597	0.0156992	0.0158779	0.0518417	0.0123762	0.0315464	0.02934	0.0276808	0.0153926	0.0343945	0.0596243	0.0580648	0.0143497	0.0184315	0.0210893	0.0446127	0.0331514	0.0511668	0.0260938	0.0338443	0.035392	0.0309688	0.0280526	0.0414605	0.023184	0.0358023	0.0527367	0.030587	0.0357764	0.0220749	0.0345924	0.0168667	0.0300516	0.0272333	0.0163228	0.0349503	0.064697	0.0419258	0.0396194	0.0121973	0.0166688	0.0353327	0.0207198	0.0305042	0.0252721	0.0390933	0.0235825	0.0286722	0.0179533	0.0257946	0.0393277	0.0349348	0.0412206	0.017311	0.0257913	0.0595084	0.0350093	0.0486542	0.050695	0.0338875	0.0335366	0.0608592	0.0653595	0.0266667	0.0375276	0.0373692	0.0347003	0.0391667	0.0241379	0.0538721	0.0334029	0.0356295	0	0	0.0277778	0.0519481	0.0247934	0.0176991	0.0424779	0.0722071	0.0580236	0.0451389	0.0667125	0.0578313	0.0311284	0.0405728	0.0346154	0.106667	0	0	0.0327869	0.0465444	0.0330167	0.0455904	0.0416339	0.034327	0.036635	0.0717781	0.0467938	0.0313653	0.0352609	0.0360531	0.0230516	0.0291607	0.0454545	0.0273973	0.047619	0	0	0.00904977	0.0168776	0.030303	0.0140187	0.00819672	0.0337079	0.0177305	0.0520231	0.0121212	0.04	0.0111111	0	0.0422535	0.0347826	0.0416667	0.00952381	0.0141343	0	0.0847458	0.03125	0.0181818	0.0869565	0.0425532	0.00952381	0.04	0	0.0273973	0	0	0.0168067	0.03	0.0229885	0.0204082	0.0105263	0.0337079	0.027027	0.0165289	0.0151515	0.0606061	0.0193548	0.0417633	0.041791	0.0376712	0.0178571	0.0348259	0.0909091	0.046729	0.017094	0.026738	0.0183824	0.057377	0.0322581	0.0512821	0.0286717	0.0396767	0.0453074	0.047014	0.0413306	0.0610169	0.0269058	0.0514139	0.0816327	0.0384615	0.0530973	0.0233463	0.0395137	0.0284238	0.0298507	0.0389273	0.0144144	0.0400844	0.0857143	0.0393258	0.0506329	0.025	0.0368421	0.0489039	0.0303767	0.0565371	0.0487805	0.0397924	0.0468584	0.0389462	0.0236842	0.033092	0.0504808	0.0598802	0.0337079	0.0172414	0.106667	Cthrc1+ Myofibroblasts	1		+
Dusp1	0	1.66211e-10	0	4.31806e-10	0.000345395	1.69542e-11	0	0	2.00894	3.25913	3.83134	1.73414	1.87818	2.7216	2.16268	4.77259	0.170407	0.0631354	0.113362	0.0836653	0.102414	0.113821	0.156866	0.0792851	0.229233	0.102433	0.174185	0.107245	0.0917184	0.0936584	0.124427	0.0839557	0.0790164	0.0934368	0.0652867	0.0977861	0.100512	0.152085	0.247274	0.142936	0.193542	0.310321	0.0294834	0	0.0799985	0.0591595	0.00814027	0.0355486	0.0351235	0.0228673	0.0360128	0.0421402	0.0258237	0.0572978	0.0425755	0.0590311	0.0805022	0.0662704	0	0.138508	0.143767	0.1114	0.145656	0.0585098	0.0615612	0.0527454	0.0656121	0.0575082	0.0635543	0.0625248	0.0586973	0.093308	0.0629967	0.107674	0.158877	0.0615672	0.144606	0.286771	0.0953904	0.0535091	0.115036	0.0497441	0.0320859	0.04752	0.0563245	0.0356164	0.0635806	0.0297136	0.0443142	0.0976849	0.0788614	0.0575253	0.128381	0.037941	0.119087	0.134659	0.22936	0.17333	0.0711527	0.120705	0.0477868	0.0205044	0.107119	0.0666349	0.273933	0.0893822	0	0.0942438	0.0734695	0.0684843	0.117722	0.0505513	0.241547	0.179596	0.27085	0.177155	0.129232	0.0885959	0.0487271	0.0839881	0.0757089	0.0565241	0.139271	0.0633912	0.0173673	0.14303	0.066648	0.100724	0.160086	0.131719	0.147903	0.20238	0.184155	0.0938694	0.182891	0.0995056	0.0969969	0.0881264	0.107968	0.0908314	0.161848	0.0999104	0.0831427	0.124429	0.088995	0.114795	0.297298	0.1123	0.226035	0.33926	0.0341337	0.164755	0.129782	0.0618603	0.0409535	0.0349296	0.0492647	0.0302335	0.0424511	0.0444585	0.0344668	0.0614372	0.0596215	0.080891	0.119472	0.048541	0.184289	0.140925	0.237984	0.165589	0.21825	0.158385	0.137367	0.129156	0.166159	0.133652	0.130719	0.113333	0.0949227	0.106129	0.111987	0.191667	0.253448	0.188552	0.181628	0.308789	0.04	0	0.111111	0.103896	0.0165289	0.0597345	0.0584071	0.0435967	0.0679964	0.0659722	0.0495186	0.0783133	0.0557717	0.0775656	0.103846	0.106667	0	0.1875	0.180328	0.153738	0.1782	0.0889387	0.0911233	0.0822042	0.0909091	0.0897227	0.0987868	0.0802583	0.101551	0.100569	0.079034	0.144381	0.185315	0.0890411	0.142857	0.319149	0.114583	0.0678733	0.14557	0.069697	0.046729	0.0655738	0.0674157	0.0460993	0.0924855	0.0363636	0.08	0.1	0.0714286	0.0704225	0.121739	0.0535714	0.104762	0.151943	0.2	0.135593	0.09375	0.109091	0.0652174	0.0212766	0.104762	0.064	0.333333	0.0821918	0	0.0888889	0.0840336	0.09	0.091954	0.0612245	0.168421	0.179775	0.243243	0.161157	0.151515	0.111111	0.0580645	0.104408	0.0835821	0.0753425	0.196429	0.0646766	0.030303	0.149533	0.0769231	0.128342	0.150735	0.163934	0.145161	0.205128	0.204798	0.106539	0.208738	0.129606	0.13004	0.108475	0.124066	0.118252	0.204082	0.108173	0.123894	0.13035	0.0972644	0.157623	0.298507	0.150519	0.187387	0.331224	0.0571429	0.174157	0.135021	0.0875	0.0684211	0.0522766	0.0619684	0.04947	0.070122	0.0553633	0.057508	0.0813288	0.0736842	0.105481	0.134615	0.0658683	0.168539	0.189655	0.333333	Adventitial fibroblasts, Cthrc1+ Myofibroblasts, Lgr5Lgr6 cells, Lipofibroblasts, Pericytes, SMCs, Spp1+ Myofibroblasts, Transition	8	+	+	+	+	+	+	+	+
Tnc		4.38942e-09	0	6.91798e-05	0.214771	0.00760671	0	0.00294342		2.35456	3.82668	3.06813	1.63552	2.20508	3.35548	1.27242	0.0122909	0.435672	0.126031	0.0555279	0.0709583	0.138889	0.0591144	0.245052																			0.430895	0.122252	0.273273	0.49098	0.580871	0.427659	0.435954	0.36249	0.337285	0.330217	0.357597	0.245609	0.206963	0.412045	0.390564	0.490641	0.240313	0.277847	0.0171474	0.0553312	0.0514192	0.0950764	0.148845	0.125314	0.0902834	0.108262	0.127739	0.114022	0.121669	0.0970173	0.0822411	0.0993803	0.136755	0.101347	0.0404135	0.107552	0.032716	0.0477555	0.0258759	0.0309419	0.0536692	0.0930217	0.0571142	0.07262	0.0560459	0.0518081	0.112656	0.0266441	0.128671	0.0657432	0.0961394	0.0372801	0.021411	0.00812401	0.0952485	0.0525616	0.0856859	0.0109006	0.0182639	0.0872423	0.0912749	0.0353738	0.0369893	0.0867844	0.236483	0.212651	0.104485	0.0931277	0.0652692	0.0201646	0.0499722	0.0603361	0.0717934	0.048744	0.0318541	0.118692	0.157971	0.122392	0.134669	0.14801	0.157538	0.163213	0.19867	0.105631	0.110661	0.155414	0.133779	0.112543	0.0584154	0.0490646	0.00778681	0.0299743	0.0350041	0.0544649	0.101167	0.0795267	0.0643228	0.0797787	0.0544731	0.0429121	0.0942407	0.0587608	0.0742755	0.100083	0.0766892	0.0295608	0.0251138	0.0131457	0.217484	0.0801707	0.0871168	0.189984	0.297554	0.24694	0.196902	0.18042	0.192081	0.159651	0.28522	0.164	0.139349	0.233685	0.292464	0.260898	0.121886	0.124916																			0.44	0.166667	0.333333	0.467532	0.553719	0.482301	0.513274	0.493188	0.463282	0.366319	0.509629	0.324096	0.254215	0.461814	0.384615	0.586667	0.318182	0.4375	0.0327869	0.0733427	0.0664858	0.130045	0.197172	0.173442	0.109227	0.150897	0.185442	0.135609	0.1622	0.0986717	0.0965971	0.122333	0.143357	0.10274	0.047619	0.12766	0.0416667	0.0497738	0.0337553	0.0424242	0.067757	0.0983607	0.0636704	0.0851064	0.0751445	0.0545455	0.16	0.0333333	0.142857	0.084507	0.0956522	0.0535714	0.0190476	0.00706714	0.1	0.0508475	0.09375	0.0181818	0.0217391	0.0851064	0.0857143	0.04	0.0555556	0.0821918	0.375	0.155556	0.092437	0.1	0.0574713	0.0204082	0.0526316	0.0674157	0.0810811	0.0454545	0.0454545	0.131313	0.193548	0.143852	0.161194	0.167808	0.196429	0.159204	0.30303	0.11215	0.128205	0.197861	0.128676	0.122951	0.0483871	0.0512821	0.00819193	0.0367377	0.0372168	0.0775095	0.127016	0.108475	0.0747384	0.111825	0.102041	0.0480769	0.146018	0.0583658	0.0759878	0.129199	0.0783582	0.0346021	0.0198198	0.0126582	0.257143	0.0842697	0.092827	0.24375	0.336842	0.288364	0.228433	0.261484	0.289634	0.16263	0.388711	0.20504	0.164912	0.280248	0.305288	0.281437	0.123596	0.172414	0.586667	Cthrc1+ Myofibroblasts, Lipofibroblasts, SMCs, Spp1+ Myofibroblasts, Transition	5		+	+	+			+	+
Rps12	0	0	0	0	1.20206e-11	0	0	0	2.23549	3.10457	3.82605	2.6299	2.4217	2.91005	2.87553	2.11625	0.536199	0.563198	0.534081	0.413347	0.260424	0.387195	0.346109	0.439727	0.245275	0.858644	0.856235	1.23229	1.16118	0.685987	0.61769	0.605995	0.692119	0.838022	0.340522	0.251014	0.420026	0.246114	0.33907	0.388318	0.406052	0.283351	0.174968	0.842615	0.836216	1.23112	1.25259	0.675083	0.621935	0.620054	0.595088	0.782427	0.407592	0.287912	0.432678	0.2767	0.31082	0.491195	0.399546	0.131726	0.284293	0.713094	0.716317	1.10256	0.976438	0.637081	0.474872	0.506744	0.418042	0.664528	0.198096	0.165845	0.315176	0.177707	0.208287	0.270264	0.180039	0.0706538	0.104413	0.635345	0.651555	0.858484	0.808995	0.340877	0.417653	0.420728	0.314274	0.651697	0.133455	0.0578827	0.173791	0.125948	0.157399	0.181334	0.171767	0.1412	0.0648903	0.410723	0.565234	0.54364	0.574105	0.32422	0.306611	0.234932	0.245705	0.628877	0	0	0.18306	0.172926	0.155368	0.103707	0.11738	0.177361	0.107107	0.501945	0.591129	0.947364	0.934765	0.510581	0.414577	0.389192	0.3967	0.504907	0.220897	0.192504	0.243036	0.113616	0.141299	0.140842	0.178776	0.204594	0.142283	0.508861	0.528287	0.859042	0.763075	0.466715	0.375728	0.385392	0.274237	0.596959	0.191655	0.123782	0.266546	0.13318	0.162562	0.209141	0.15917	0.121838	0.133646	0.639295	0.769902	1.10696	1.09776	0.592846	0.511698	0.502384	0.592723	0.638297	0.320833	0.249858	0.367955	0.248456	0.261885	0.374644	0.275397	0.197662	0.24619	0.773609	0.72216	0.86853	0.865904	0.630435	0.588415	0.608592	0.689542	0.648889	0.426049	0.239163	0.419558	0.285833	0.32931	0.405724	0.338205	0.285036	0.2	0.666667	0.694444	0.883117	0.917355	0.663717	0.647788	0.678474	0.681777	0.661458	0.586657	0.371084	0.472114	0.357995	0.346154	0.573333	0.5	0.25	0.311475	0.650212	0.638173	0.841555	0.809898	0.641373	0.5	0.552202	0.512998	0.566421	0.280677	0.172676	0.316136	0.219061	0.216783	0.335616	0.15873	0.106383	0.114583	0.542986	0.592827	0.690909	0.707944	0.368852	0.404494	0.43617	0.387283	0.545455	0.2	0.0555556	0.190476	0.14554	0.13913	0.208333	0.136508	0.151943	0.1	0.313559	0.46875	0.436364	0.543478	0.255319	0.257143	0.216	0.333333	0.461187	0	0	0.159664	0.19	0.114943	0.122449	0.105263	0.191011	0.0810811	0.417355	0.530303	0.752525	0.767742	0.50348	0.397015	0.40411	0.446429	0.442786	0.30303	0.186916	0.247863	0.128342	0.125	0.163934	0.145161	0.205128	0.152136	0.455547	0.490291	0.716645	0.693548	0.488136	0.378176	0.419023	0.346939	0.498798	0.283186	0.118677	0.258359	0.166667	0.16791	0.250865	0.136036	0.135021	0.171429	0.5	0.64135	0.76875	0.826316	0.536256	0.486027	0.526502	0.655488	0.527682	0.43344	0.287514	0.389474	0.290589	0.271635	0.443114	0.235955	0.206897	0.917355	Adventitial fibroblasts, Cthrc1+ Myofibroblasts, Lgr5Lgr6 cells, Lipofibroblasts, Pericytes, SMCs, Spp1+ Myofibroblasts, Transition	8	+	+	+	+	+	+	+	+
Serpine2	1.28265e-09	0	0	6.65027e-12	0.0105685	2.04783e-08	0	0	2.20369	1.07961	3.82184	1.50498	1.75829	1.33729	1.43556	2.32604	0.0427405	0.749592	0.43484	0.272908	0.243599	0.50542	0.346032	0.703131	0.0131071	0.0281268	0.0407748	0.0353596	0.0415686	0.0435024	0.0458789	0.0565762	0.0251408	0.072268	0.0888034	0.0325194	0.0606021	0.050981	0.0240758	0.0558788	0.00963393	0.0140037	1.22114	0.257873	0.81749	1.04933	1.18685	1.17792	0.95096	1.30699	1.13867	1.28317	0.997067	1.23866	1.21283	1.27436	1.34512	0.94751	1.10292	1.0891	0.234548	0.213657	0.267913	0.390707	0.511464	0.572639	0.484986	0.563673	0.772765	0.661904	0.563772	0.625795	0.495036	0.483435	0.487344	0.494156	0.354529	0.417554	0.218466	0.256941	0.236099	0.247062	0.304931	0.35571	0.293515	0.296731	0.416779	0.317643	0.564759	0.399634	0.4953	0.312855	0.508446	0.217787	0.209059	0.138723	0	0.138867	0.430926	0.149179	0.331526	0.220909	0.362629	0.317709	0.218118	0.284973	0.420714	0.468699	0.38476	0.369226	0.337549	0.307357	0.196091	0.281255	0.271475	0.671622	0.510134	0.559592	0.600521	0.769988	0.595271	0.713948	0.891967	0.629622	0.848417	0.691366	0.80608	0.737036	0.490623	0.411988	0.449891	0.394164	0.159651	0.381164	0.289669	0.385744	0.419448	0.503389	0.449559	0.465317	0.526333	0.386128	0.51585	0.497949	0.499804	0.476106	0.341068	0.332282	0.236932	0.313304	0.84591	0.351015	0.399815	0.57979	0.88305	1.07202	0.938865	1.11529	1.14883	0.985536	1.48931	1.51248	1.2405	1.3612	1.24647	1.28548	0.711363	1.07801	0.0128957	0.0336352	0.0420857	0.0414079	0.048242	0.0428389	0.0533537	0.0572792	0.0294118	0.07	0.121413	0.0373692	0.0678233	0.06	0.0310345	0.0589226	0.00835073	0.0166271	0.68	0.25	0.611111	0.792208	0.77686	0.752212	0.690265	0.828338	0.766092	0.779514	0.68088	0.773494	0.753567	0.76969	0.784615	0.706667	0.772727	0.6875	0.278689	0.234133	0.277702	0.40583	0.461901	0.507678	0.434871	0.527732	0.610052	0.50369	0.566996	0.483871	0.42371	0.461593	0.41958	0.445205	0.31746	0.361702	0.229167	0.235294	0.227848	0.266667	0.32243	0.303279	0.277154	0.287234	0.410405	0.287879	0.6	0.333333	0.369048	0.323944	0.408696	0.232143	0.180952	0.14841	0	0.110169	0.34375	0.145455	0.326087	0.212766	0.285714	0.288	0.222222	0.228311	0.625	0.333333	0.294118	0.36	0.229885	0.265306	0.147368	0.202247	0.243243	0.471074	0.409091	0.464646	0.496774	0.582367	0.477612	0.619863	0.642857	0.492537	0.757576	0.523364	0.581197	0.625668	0.382353	0.352459	0.322581	0.333333	0.165009	0.341661	0.281553	0.414231	0.440524	0.481356	0.402093	0.476864	0.571429	0.334135	0.561947	0.418288	0.425532	0.494832	0.320896	0.354671	0.189189	0.28481	0.485714	0.247191	0.337553	0.50625	0.621053	0.682968	0.629405	0.729682	0.756098	0.588235	0.844515	0.821306	0.737719	0.770424	0.701923	0.772455	0.47191	0.672414	0.844515	Adventitial fibroblasts, Cthrc1+ Myofibroblasts, Lgr5Lgr6 cells, Lipofibroblasts, SMCs, Spp1+ Myofibroblasts, Transition	7	+	+	+	+		+	+	+
Ptgs1		1.52777e-12	0					2.88144e-12		4.97671	3.82167					4.08122	0.00800888	0.0214635	0.0149786	0.0059761	0.0109729	0.0162602	0.0258094	0.0260285																			0.0249114	0	0	0	0.00531391	0.00692572	0.00922416	0.0116621	0.00137605	0.00357551	0.0140293	0.0207953	0.0132362	0.030153	0.0201768	0.0267665	0.0227698	0.0592835	0.0740796	0.00321778	0.00114699	0.00298061	0.00727889	0.00519725	0.0151622	0.0137777	0.00416618	0.00831676	0.0145853	0.0239492	0.0263578	0.0244941	0.0230758	0.019782	0.0228964	0.00980306																																																																									0.0555121	0	0	0.0133738	0.00815296	0.0131512	0.00881817	0.00801529	0.00413463	0.00399831	0.020079	0.0349429	0.029676	0.0222056	0.00981823	0.038135	0.0218701	0.0761708																			0.04	0	0	0	0.00826446	0.0110619	0.0141593	0.020436	0.000906618	0.00347222	0.0316369	0.0289157	0.0194553	0.048926	0.0269231	0.04	0.0454545	0.0625	0.0983607	0.00423131	0.00135685	0.0044843	0.00942655	0.00722674	0.0189959	0.0220228	0.00693241	0.00922509	0.0239774	0.0246679	0.0296378	0.0327169	0.034965	0.0273973	0.031746	0.0212766																																																																									0.0857143	0	0	0.00625	0.0105263	0.0118044	0.0109356	0.0176678	0.00609756	0.00346021	0.0362087	0.04811	0.0394737	0.0361944	0.0168269	0.0598802	0.0337079	0.0862069	0.0983607	Cthrc1+ Myofibroblasts, Spp1+ Myofibroblasts, Transition	3		+	+					+
Gsto1		0.000124022	0.315744			0.521136		0.00668447		5.10001	3.82092			6.1409		5.65284	0.014194	0.0655203	0.0285054	0.0122012	0.00804682	0.0121951	0.0191639	0.0479789																			0	0.117588	0.0319393	0.0262026	0.0308013	0.0186782	0.0232992	0.0343065	0.0453758	0.0239517	0.0368245	0.0376932	0.0278075	0.0225446	0.011796	0.0214186	0	0.0961119	0.00687517	0.00969623	0.0144551	0.0249266	0.0188508	0.0124553	0.0192942	0.0265848	0.0295417	0.0187143	0.0143602	0.0195412	0.0106757	0.011191	0.0189648	0.0274061	0.0185452	0																																					0	0.0030092	0.0497681	0.00345334	0.0138351	0.00842027	0.0124799	0.00671336	0.0227498	0.0274622	0	0.00644064	0.00513414	0	0.00881375	0	0	0.0253438																			0.0108678	0.0100986	0.0236254	0.0231058	0.0407963	0.0227398	0.0227825	0.0293151	0.0599814	0.038856	0.0427417	0.0333483	0.0237657	0.0204131	0.0172111	0.0171486	0	0																			0	0.0833333	0.0555556	0.0519481	0.0661157	0.0376106	0.0442478	0.0831063	0.101541	0.0364583	0.0887208	0.0650602	0.0466926	0.0477327	0.0230769	0.0533333	0	0.125	0.0163934	0.0155148	0.0212573	0.0455904	0.0329929	0.0243902	0.0298507	0.050571	0.0537262	0.0249077	0.0253879	0.0246679	0.0131723	0.0156472	0.0244755	0.0410959	0.015873	0																																					0	0.00413223	0.0606061	0.00505051	0.0193548	0.0139211	0.0179104	0.010274	0.0357143	0.0248756	0	0.00934579	0.00854701	0	0.00735294	0	0	0.025641																			0.0285714	0.011236	0.0337553	0.03125	0.0684211	0.0438449	0.0400972	0.0636042	0.112805	0.0484429	0.086262	0.0515464	0.0333333	0.0310238	0.0240385	0.0419162	0	0	0.125	Cthrc1+ Myofibroblasts	1		+
Lphn3		0.000422967	4.54744e-05		0.79189	0.257766	0.128874	0.127196		7.56389	3.81745		1.50239	2.73217	0.893706	1.798	0.00507493	0.0229698	0.0272517	0.00547809	0.0190198	0.0115176	0.0336141	0.0254288																			0.0576775	0	0.0170995	0.0210261	0.00240693	0.0101941	0.00622996	0.0111774	0.00775642	0.0129156	0.0173133	0.0119501	0.0115373	0.0106812	0.0101519	0.00850664	0	0	0.0172471	0.0118469	0.00864909	0.0163943	0.0213116	0.0179879	0.0230645	0.0173361	0.0262827	0.0118393	0.0263952	0.0197531	0.0187813	0.0128221	0.0330127	0.018975	0	0.0827685																			0	0.0114173	0.0228459	0	0	0	0.0126642	0.0354825	0.0493035	0.0305031	0	0	0.0218114	0.0311913	0.0263749	0.0327413	0.0221613	0.0173648	0	0.00881434	0	0	0.00385382	0.00733076	0.00463197	0.0147435	0.01029	0.00670915	0.0404808	0	0.0181593	0.0151355	0.0173015	0.00614902	0.0141826	0.0154749	0.0193092	0.0317463	0.0186384	0.0246944	0.0390466	0.0311534	0.0155285	0.0428827	0.0499297	0.0181136	0.0241802	0.0139596	0.0216297	0.0230013	0.0318478	0.0329841	0.0317264	0.0156338	0	0.0180225	0.00289278	0.0115689	0.0101957	0.0122236	0.0146038	0.0174194	0.00469862	0.0067698	0.0350941	0.0143014	0.0168819	0.0115503	0.0184162	0.0297781	0	0.0129916																			0.08	0	0.0277778	0.0519481	0.00826446	0.0199115	0.0141593	0.0286104	0.0181324	0.0173611	0.03989	0.0168675	0.0181582	0.0190931	0.0153846	0.0133333	0	0	0.0327869	0.022567	0.0117594	0.0298954	0.0322074	0.031617	0.0352782	0.0293638	0.0415945	0.0175277	0.0479549	0.028463	0.0263447	0.0184922	0.041958	0.0342466	0	0.12766																			0	0.0169492	0.03125	0	0	0	0.00952381	0.024	0.0555556	0.0228311	0	0	0.0168067	0.04	0.0229885	0.0408163	0.0210526	0.011236	0	0.00826446	0	0	0.00645161	0.00928074	0.00895522	0.0239726	0.0178571	0.00995025	0.0606061	0	0.017094	0.0160428	0.0147059	0.00819672	0.016129	0.025641	0.0222352	0.0337987	0.0242718	0.0343075	0.0574597	0.0440678	0.019432	0.0552699	0.0816327	0.0240385	0.039823	0.0175097	0.0303951	0.0335917	0.0373134	0.0449827	0.0297297	0.021097	0	0.0168539	0.00421941	0.01875	0.0157895	0.0219224	0.0230863	0.0335689	0.00914634	0.00519031	0.0670927	0.0183276	0.0245614	0.0175801	0.0264423	0.0538922	0	0.0172414	0.12766	Cthrc1+ Myofibroblasts, Transition	2		+	+
Irf7	0	9.17779e-05	0		0.209751	0	0	1.35035e-12	131.858	222.638	3.81426		10.2033	118.253	3.38598	87.0698	0.0481326	0.0128028	0.0457935	0.0119522	0.00731529	0.0118564	0.0180821	0.0151134	0.00110188	0.0873399	0.0784087	0.0824622	0.0446144	0.0251218	0.0131674	0.0197489	0.013062	0.0193193	0.00337014	0.0068976	0.00944569	0.001005	0.00605015	0.00593946	0	0	0	0.0431776	0.0296289	0.0450472	0.0202223	0.0184263	0.0104539	0.00583118	0.00859433	0.00751333	0.0048738	0.00485369	0.000736407	0.00168935	0.00419595	0	0	0	0	0.0702903	0.0717412	0.0698389	0.0381704	0.0180075	0.019664	0.0151413	0.0152073	0.0112674	0.0104958	0.00204154	0.00462355	0.0120364	0.00839587	0.00510204	0.0186262	0.0136386																			0	0.0286005	0.0143667	0.0301064	0.0457532	0	0	0.00906137	0	0.00482428	0	0	0	0	0	0	0	0	0	0.0128312	0.0626978	0.0349675	0.00912575	0.0224483	0.00347214	0.00558331	0	0	0	0	0.0112986	0.00968618	0	0	0	0	0.000425163	0.02117	0.0495285	0.0465561	0.0227926	0.0100275	0.0107928	0.00708996	0	0.00715698	0.0217502	0.00850103	0.0168849	0.00685596	0.00786492	0.0048959	0.00396231	0.00660869	0	0.051151	0.0578767	0.0334832	0.0277499	0.0168654	0.00827516	0.00963615	0.00752948	0.00868393	0.00489026	0.00764159	0.00506908	0.0107512	0.0032958	0.00747708	0	0	0.00117233	0.147477	0.10838	0.140787	0.0703189	0.0402813	0.0228659	0.0393795	0.0261438	0.0255556	0.00662252	0.00747384	0.0126183	0.00166667	0.00862069	0.00673401	0	0	0	0.0833333	0.0555556	0.0909091	0.0330579	0.0331858	0.0176991	0.0108992	0.0181324	0.0121528	0.0103164	0.00843373	0.00129702	0.00357995	0.00769231	0	0	0	0	0.100141	0.0954319	0.109118	0.0612726	0.0298103	0.0291723	0.0252855	0.0259965	0.0166052	0.0183357	0.00189753	0.00658617	0.0156472	0.0104895	0.00684932	0.015873	0.0212766																			0	0.0254237	0.03125	0.0181818	0.0652174	0	0	0.008	0	0.00456621	0	0	0	0	0	0	0	0	0	0.0165289	0.0606061	0.0454545	0.0129032	0.0232019	0.00298507	0.00684932	0	0	0	0	0.00854701	0.0106952	0	0	0	0	0.000585138	0.0249816	0.0614887	0.064803	0.0322581	0.0135593	0.0149477	0.0141388	0	0.00841346	0.0353982	0.00972763	0.0182371	0.0103359	0.011194	0.00692042	0.0036036	0.00843882	0	0.0505618	0.07173	0.04375	0.0473684	0.0252951	0.00972053	0.0141343	0.0152439	0.0103806	0.00958466	0.0103093	0.00701754	0.0124095	0.00480769	0.011976	0	0	0.147477	Adventitial fibroblasts, Cthrc1+ Myofibroblasts, Lgr5Lgr6 cells, Lipofibroblasts, Spp1+ Myofibroblasts, Transition	6	+	+	+			+	+	+
Fgfr3			3.82598e-06				0.00343165				3.8114				0.690952		0.0248989	0.00527175	0.0444078	0.00273904	0.00585223	0.00372629	0.0663009	0.00791652																																					0.0213978	0.031587	0.0348486	0.0420732	0.0337011	0.0313572	0.0276526	0.0222437	0.0117941	0.0217319	0.0212564	0.0261223	0.0154351	0.0277649	0.0414549	0.0418507	0.0605792	0.00980306																																																							0.0460896	0.0350863	0.0708873	0.0573765	0.0528776	0.065894	0.0493667	0.0582175	0.0391671	0.0617263	0.0306475	0.0329953	0.0190376	0.0378422	0.0730316	0.0784685	0.0586137	0.0495736																																																							0.0327869	0.0535966	0.0488467	0.0702541	0.0549882	0.0496838	0.0386703	0.04323	0.0207972	0.0276753	0.0380818	0.0265655	0.0197585	0.0462304	0.0559441	0.0684932	0.047619	0.0212766																																																							0.0538327	0.0411462	0.0809061	0.0825921	0.0796371	0.0949153	0.0657698	0.0899743	0.0612245	0.0673077	0.0530973	0.036965	0.0243161	0.0555556	0.0820896	0.105536	0.0558559	0.056962																			0.105536	Lipofibroblasts, Transition	2			+				+
Elof1	0.564018	0.00317029	0.0774941	0.517986	0.376345	0.639352	0.249387	0.0543722	0.377568	5.37583	3.80869	1.27154	3.58266	2.41649	0.920173	2.74794	0.0382999	0.0866073	0.0446717	0.0378486	0.024872	0.0362466	0.0278958	0.0548159	0.0272977	0.0202222	0.0247305	0.028893	0.0311814	0.0301552	0.0321014	0.031498	0.0363759	0.028637	0.0339699	0.0280295	0.0208311	0.0245839	0.0208841	0.0241614	0.0235208	0.0211491	0.0295501	0	0.0294893	0.0357288	0.0439861	0.0354695	0.0370544	0.0469594	0.0501766	0.0330215	0.047032	0.0477179	0.0270906	0.0312616	0.0302652	0.0497908	0	0	0.00648911	0.0182837	0.0258642	0.0264393	0.0372257	0.0258208	0.0225051	0.0360629	0.0402535	0.0174135	0.041912	0.0387103	0.017752	0.0224417	0.01927	0.0450654	0.0265528	0	0.0200826	0.0314591	0.0298183	0.0367527	0.03246	0.0282093	0.0256131	0.0224377	0.0231484	0.0428423	0.0515316	0.0310301	0	0.0321482	0.0262497	0.0136888	0.0151262	0.0334069	0.0925669	0.0614394	0.0156765	0	0.0434924	0.0248943	0.00858639	0.0257319	0.120296	0.0159742	0	0.0163533	0.0339638	0.0376426	0	0.0171573	0.00833125	0.0123864	0	0.017558	0.0134375	0.0409239	0.0551006	0.0448362	0.0223476	0.0285986	0.0256637	0.0283949	0.0382923	0.00571746	0.0109365	0.0252983	0.0396989	0.0203252	0	0.0253438	0.0180852	0.0240277	0.0247456	0.0212899	0.0205135	0.0164585	0.0261265	0.0307148	0.00848274	0.0178817	0.0397872	0.0282109	0.0311004	0.0170241	0.0282109	0.0162899	0.0129243	0.0211274	0.0697842	0.0212519	0.0295537	0.0265766	0.0398244	0.0337267	0.0294514	0.0432073	0.041876	0.0408404	0.0409694	0.0412833	0.0354491	0.0235348	0.0136747	0.0206612	0.00685428	0.022287	0.0304807	0.0323415	0.0364991	0.0559006	0.053148	0.0498721	0.0495427	0.0536993	0.0620915	0.0366667	0.0573951	0.0343797	0.0268139	0.0325	0.0224138	0.0387205	0.0250522	0.0261283	0.04	0	0.0555556	0.0649351	0.0661157	0.0862832	0.0778761	0.113079	0.113327	0.0555556	0.110729	0.0843373	0.0505837	0.0656325	0.0615385	0.133333	0	0	0.0163934	0.0324401	0.0370873	0.0463378	0.0628437	0.0478771	0.036635	0.0709625	0.0745234	0.0249077	0.0733427	0.0436433	0.0263447	0.0334282	0.0244755	0.0684932	0.031746	0	0.0208333	0.0361991	0.0400844	0.0454545	0.0514019	0.0491803	0.0337079	0.035461	0.0346821	0.0484848	0.08	0.0444444	0	0.0422535	0.0347826	0.0178571	0.0190476	0.0388693	0.1	0.0423729	0.03125	0	0.0652174	0.0212766	0.00952381	0.032	0.166667	0.0182648	0	0.0222222	0.0252101	0.04	0	0.0204082	0.0105263	0.011236	0	0.0206612	0.0151515	0.0505051	0.0774194	0.0533643	0.0298507	0.0376712	0.0357143	0.0348259	0.0606061	0.00934579	0.00854701	0.0320856	0.0441176	0.0245902	0	0.025641	0.0216501	0.0293902	0.0323625	0.0304956	0.03125	0.0271186	0.0328849	0.0488432	0.0204082	0.0180288	0.0663717	0.0311284	0.0364742	0.0258398	0.0298507	0.0242215	0.0117117	0.0274262	0.0857143	0.0224719	0.0337553	0.04375	0.0578947	0.0505902	0.0425273	0.0848057	0.0853659	0.0519031	0.0905218	0.0607102	0.0508772	0.0382627	0.0240385	0.0419162	0.011236	0.0344828	0.166667	Cthrc1+ Myofibroblasts	1		+
Fmo2	0	0.00515389	0	0	2.37895e-07	0	0	0.000234157	3.52741	8.36678	3.80662	4.89891	2.91972	6.27138	1.45173	1.95824	0.37721	0.0227187	0.289541	0.0958665	0.133138	0.276423	0.804343	0.0884011	1.28795	0.194559	0.206576	0.289911	0.118738	0.235675	0.334509	0.335148	0.142515	0.408199	0.624669	0.631924	0.534454	0.533516	0.434964	0.662011	0.616021	0.712456	0.0433451	0.0759424	0.093689	0.0700663	0.0193616	0.0351672	0.0366337	0.00943156	0.00993008	0.0536784	0.00479861	0.0334989	0.0372183	0.0239647	0.0590325	0	0	0.168257	0.881571	0.293632	0.223367	0.321591	0.0778078	0.139444	0.274605	0.271758	0.0926106	0.366463	0.60834	0.521884	0.542675	0.531456	0.353931	0.52397	0.619803	0.913162	0.601424	0.0486857	0.0351165	0.0538054	0.00802837	0.135968	0.0632688	0.0137692	0.0110805	0.142268	0.0795982	0.246142	0.117928	0.104243	0.161633	0.254251	0.315832	0.149747	0.881845	0.0868792	0.0776842	0.0618456	0.0134626	0.0950095	0.0789141	0.0229744	0	0.276493	0.157865	0.233057	0.339141	0.140966	0.141808	0.174995	0.376027	0.310743	1.67281	0.841824	0.225865	0.298588	0.030949	0.139485	0.190658	0.162001	0	0.555841	0.335754	0.500217	0.508571	0.418776	0.432697	0.745119	1.02243	0.982111	1.76287	1.3949	0.963858	1.42343	0.652827	0.812137	1.0413	1.01957	1.02822	1.29608	1.46406	1.13576	1.32199	1.18089	0.943182	1.26945	1.50027	1.62746	0.153259	0.190774	0.0939681	0.0847008	0.048318	0.081643	0.116556	0.0639163	0.027122	0.147694	0.0457922	0.102929	0.135431	0.112685	0.0989285	0.0881242	0.325916	0.188692	0.803048	0.209573	0.214153	0.284679	0.138185	0.230179	0.314024	0.341289	0.150327	0.307778	0.565121	0.461883	0.432177	0.485833	0.374138	0.575758	0.45929	0.536817	0.08	0.0833333	0.0833333	0.0519481	0.0165289	0.0309735	0.0283186	0.00953678	0.011786	0.0520833	0.00618982	0.026506	0.0311284	0.0250597	0.0423077	0	0	0.125	0.655738	0.267983	0.213478	0.303438	0.0926944	0.135501	0.239484	0.277325	0.10052	0.27952	0.562764	0.432638	0.444566	0.498578	0.328671	0.5	0.412698	0.680851	0.416667	0.040724	0.0379747	0.0515152	0.00934579	0.114754	0.0599251	0.0141844	0.0115607	0.118182	0.04	0.211111	0.0833333	0.107981	0.13913	0.261905	0.234921	0.134276	0.7	0.0423729	0.09375	0.0545455	0.0217391	0.0638298	0.0666667	0.024	0	0.200913	0.125	0.155556	0.243697	0.11	0.091954	0.183673	0.210526	0.235955	0.810811	0.5	0.181818	0.262626	0.0387097	0.106729	0.149254	0.14726	0	0.348259	0.272727	0.364486	0.350427	0.390374	0.330882	0.598361	0.612903	0.589744	0.933879	0.828802	0.731392	0.907243	0.591734	0.640678	0.727952	0.755784	0.734694	0.78125	0.924779	0.723735	0.835866	0.848837	0.671642	0.844291	0.794595	0.909283	0.114286	0.157303	0.0970464	0.09375	0.0473684	0.0640809	0.102066	0.0600707	0.0304878	0.121107	0.0457934	0.0882016	0.110526	0.101344	0.0841346	0.0898204	0.213483	0.155172	0.933879	Adventitial fibroblasts, Lgr5Lgr6 cells, Lipofibroblasts, Pericytes, SMCs, Spp1+ Myofibroblasts, Transition	7	+		+	+	+	+	+	+
Parl		1.10641e-08	1.91636e-05	0.0304401	0.893837	0.774239	0.000600546	0.00303176		2.44681	3.80262	1.96267	1.38978	3.66175	1.3849	2.35726	0.0261676	0.063763	0.0339822	0.0231574	0.0197513	0.0250678	0.0197048	0.0524169																			0.0178301	0.117588	0.0171491	0.015614	0.0485543	0.0235718	0.0260487	0.0242238	0.0229792	0.024945	0.0417436	0.0324163	0.0349542	0.0227777	0.0302632	0.0467798	0	0.0262468	0.0622479	0.0122855	0.0138082	0.0158963	0.0321111	0.0129383	0.0241718	0.0277589	0.0196155	0.0126331	0.0391457	0.0371777	0.0275492	0.0199199	0.0329432	0.0231035	0.027082	0	0.0254557	0.0182278	0.0114587	0.0144216	0.0167882	0.00719687	0.0171521	0.0144188	0.0162342	0.018196	0.0919573	0.0318786	0.0145053	0.0267787	0.00389549	0.0526049	0.0182294	0.00692058	0.0925669	0.0150553	0.0433799	0.0332321	0.0141962	0.0466617	0.0110058	0.0169158	0.029389	0.0175246	0.0683312	0.0425792	0.00527123	0.0143525	0	0.0282988	0.0250267	0.0104405	0	0.0117149	0.00960384	0.0323181	0.0234766	0.0147608	0.018437	0.0144301	0.0480197	0.0294073	0.0955025	0.0524497	0.0324867	0.0178617	0.0115435	0.0210108	0.0225803	0	0.0207227	0.00802746	0.0112262	0.0125763	0.0115132	0.0174047	0.0161419	0.0167177	0.0323575	0.00552373	0.037239	0.021903	0.0164354	0.0189041	0.0251258	0.0132841	0.0128371	0.0221863	0.0994211	0.0126991	0.0235398	0.0341003	0.0320616	0.0344	0.0261716	0.022567	0.0250953	0.0153146	0.0486485	0.0383818	0.0350691	0.0292936	0.0380522	0.0244964	0.0172294	0.0321576																			0.04	0.0833333	0.0277778	0.025974	0.0826446	0.0486726	0.060177	0.0640327	0.0507706	0.0399306	0.111417	0.060241	0.0531777	0.0417661	0.0538462	0.106667	0	0.0625	0.0655738	0.0211566	0.0199005	0.0298954	0.0534171	0.0234869	0.0359566	0.0497553	0.034662	0.0175277	0.0691114	0.0436433	0.0351262	0.029872	0.041958	0.0342466	0.031746	0	0.03125	0.0226244	0.0147679	0.0212121	0.0257009	0.00819672	0.0262172	0.0212766	0.0289017	0.0181818	0.12	0.0333333	0.0119048	0.0375587	0.00869565	0.0654762	0.015873	0.0106007	0.1	0.00847458	0.0625	0.0181818	0.0217391	0.0425532	0.00952381	0.016	0.0555556	0.0182648	0.125	0.0444444	0.00840336	0.02	0	0.0408163	0.0210526	0.011236	0	0.0123967	0.0151515	0.0454545	0.0322581	0.0208817	0.0238806	0.0171233	0.0535714	0.0298507	0.151515	0.046729	0.034188	0.0213904	0.0110294	0.0245902	0.016129	0	0.0251609	0.00881705	0.0145631	0.0177891	0.0171371	0.0237288	0.019432	0.0269923	0.0408163	0.00721154	0.0575221	0.0233463	0.0182371	0.0297158	0.0298507	0.0190311	0.0126126	0.0274262	0.171429	0.0168539	0.0295359	0.0625	0.0526316	0.0455312	0.0413123	0.0512367	0.054878	0.0207612	0.0990415	0.0561283	0.0508772	0.0444674	0.0528846	0.0598802	0.0337079	0.0517241	0.171429	Cthrc1+ Myofibroblasts, Lipofibroblasts, Spp1+ Myofibroblasts, Transition	4		+	+				+	+
Nes		0	0	2.22101e-11	0.000838205	1.25556e-05		1.9491e-06		2.77794	3.79304	1.3118	1.43064	1.68726		1.5055	0.00705733	0.191791	0.021709	0.225598	0.183614	0.163279	0.00880921	0.0964376																			0.205638	0.108423	0	0.0599798	0.0377658	0.105595	0.0849203	0.111461	0.0477495	0.04038	0.203104	0.0870536	0.123376	0.2003	0.12171	0.167475	0.132269	0.17637	0.00992475	0.0020836	0.0054974	0.00937919	0.00825604	0.0172868	0.00950447	0.0177939	0.013648	0.00931785	0.0404044	0.0246501	0.0180848	0.0338298	0.0276337	0.0297822	0.0435281	0.00808681	0.163005	0.150589	0.137708	0.127362	0.269973	0.216459	0.245995	0.228255	0.186813	0.127397	0.340168	0.190341	0.383478	0.382794	0.241244	0.36053	0.205309	0.195317	0.254969	0.147176	0.144354	0.118688	0.202126	0.146033	0.138109	0.26006	0.192915	0.112112	0.299302	0.215054	0.161209	0.353978	0.312943	0.463884	0.133469	0.193516	0.157604	0.125392	0.122213	0.0764906	0.106769	0.147402	0.0976671	0.192568	0.130625	0.0639456	0.237993	0.162872	0.159639	0.232049	0.159933	0.250134	0.210997	0.0712891																			0.163443	0.0277924	0.0132953	0.0611169	0.0645795	0.0679393	0.0554334	0.0688355	0.0316371	0.023714	0.117426	0.0571739	0.0633478	0.0804574	0.0990323	0.0602583	0.0884716	0.10693																			0.32	0.0833333	0	0.0779221	0.0578512	0.154867	0.127434	0.194823	0.0942883	0.0625	0.365199	0.139759	0.164721	0.282816	0.165385	0.266667	0.181818	0.1875	0.0163934	0.00423131	0.00814111	0.0156951	0.0149254	0.0234869	0.0128901	0.0301794	0.0225303	0.0110701	0.067701	0.0322581	0.0208562	0.041963	0.027972	0.0410959	0.031746	0.0212766	0.166667	0.167421	0.162447	0.160606	0.303738	0.213115	0.262172	0.255319	0.225434	0.130303	0.44	0.188889	0.321429	0.41784	0.208696	0.369048	0.177778	0.201413	0.2	0.118644	0.125	0.127273	0.23913	0.148936	0.12381	0.264	0.222222	0.105023	0.375	0.155556	0.134454	0.36	0.241379	0.44898	0.105263	0.202247	0.162162	0.115702	0.121212	0.0909091	0.148387	0.169374	0.116418	0.253425	0.160714	0.0696517	0.30303	0.158879	0.179487	0.278075	0.161765	0.270492	0.16129	0.0769231																			0.2	0.0280899	0.0126582	0.1	0.1	0.0893761	0.0692588	0.116608	0.054878	0.0242215	0.197018	0.0767468	0.0842105	0.11789	0.110577	0.11976	0.0898876	0.172414	0.44898	Cthrc1+ Myofibroblasts, Lgr5Lgr6 cells, Pericytes, SMCs, Spp1+ Myofibroblasts, Transition	6		+	+	+	+	+		+
Gtf2i	1.23647e-05	1.0762e-06	2.29539e-08	0.123843	0.00818267	0.00591138	3.42106e-08	0.000133224	1.09204	2.38088	3.78955	1.25817	9.12463	15.459	1.34972	2.15395	0.0357624	0.0503326	0.0395249	0.0256474	0.0277981	0.0315041	0.0382505	0.0421015	0.0273927	0.0187326	0.0189593	0.0154876	0.0285488	0.0241725	0.027392	0.0280448	0.0310473	0.0199075	0.0284904	0.0297376	0.0228645	0.0265718	0.034583	0.0286523	0.0334453	0.0162003	0	0	0.0228652	0.00549727	0.0424515	0.0231561	0.0239153	0.0307105	0.0230879	0.0186622	0.0246946	0.0288752	0.0277959	0.0427433	0.0381357	0.014366	0	0.0241565	0.0287511	0.0149478	0.0138551	0.0221089	0.0289421	0.0282061	0.0329986	0.0322919	0.0236057	0.0294908	0.0441063	0.0223405	0.0359551	0.0229614	0.0246843	0.0305628	0.0286328	0.0741409	0.0268269	0.019313	0.0195804	0.00366596	0.0168801	0.024678	0.0283924	0.019395	0.0168881	0.0150159	0.105597	0.0417756	0.0478493	0.0111773	0.0146887	0.0367176	0.0286057	0.0218442	0	0	0.023561	0	0.0143822	0.0227106	0.0259554	0.0131335	0.0341207	0.0199004	0.0764242	0.0512846	0.0253468	0.0398454	0.0147831	0.0343372	0.112003	0.0155134	0.0708399	0.00744022	0.0397459	0.014366	0.022735	0.0150885	0.0264633	0.0250691	0.0517016	0.0289725	0.0188557	0.0564626	0.0156681	0.0323696	0.038859	0.0773082	0	0	0.0356225	0.0120661	0.0211734	0.0240132	0.0277795	0.01161	0.0264026	0.0311497	0.0608635	0.0201482	0.053637	0.0365237	0.0450979	0.0364781	0.0319785	0.0417544	0.0432666	0.0304798	0.0201632	0.0264819	0.0159858	0.0164664	0.0177431	0.0108928	0.0227836	0.0298269	0.0351577	0.0190339	0.0380128	0.0354398	0.0257348	0.0307415	0.0435052	0.0344514	0.0282056	0.0750371	0.03517	0.0375162	0.0253259	0.0279503	0.0474244	0.036445	0.0396341	0.0560859	0.0588235	0.0244444	0.0463576	0.0328849	0.0299685	0.035	0.037931	0.0420875	0.0334029	0.0213777	0	0	0.0555556	0.012987	0.0661157	0.039823	0.0442478	0.0613079	0.049864	0.0243056	0.0557084	0.0506024	0.0415045	0.0727924	0.05	0.04	0	0.0625	0.0327869	0.0197461	0.0194482	0.0373692	0.0455617	0.0406504	0.046133	0.0579119	0.0415945	0.0369004	0.0789845	0.0265655	0.0461032	0.0355619	0.0314685	0.0479452	0.031746	0.0851064	0.03125	0.0180995	0.0253165	0.00606061	0.0257009	0.0327869	0.0299625	0.0248227	0.0289017	0.0181818	0.12	0.0444444	0.047619	0.0140845	0.0173913	0.0416667	0.031746	0.0282686	0	0	0.03125	0	0.0217391	0.0212766	0.0190476	0.016	0.0555556	0.0228311	0.125	0.0444444	0.0252101	0.05	0.0114943	0.0408163	0.0947368	0.0224719	0.0810811	0.00826446	0.0454545	0.020202	0.0258065	0.0208817	0.0298507	0.0308219	0.0714286	0.0298507	0.030303	0.0654206	0.025641	0.0374332	0.0367647	0.0901639	0	0	0.0397894	0.0154298	0.0242718	0.0355781	0.0383065	0.0169492	0.0284006	0.0488432	0.0816327	0.0228365	0.0929204	0.040856	0.0516717	0.0581395	0.0335821	0.0570934	0.0396396	0.035865	0.0285714	0.0280899	0.021097	0.01875	0.0263158	0.0202361	0.0315917	0.0530035	0.0640244	0.0242215	0.0692226	0.0469645	0.0324561	0.0455016	0.0528846	0.0658683	0.0337079	0.103448	0.125	Adventitial fibroblasts, Cthrc1+ Myofibroblasts, Lipofibroblasts, Spp1+ Myofibroblasts, Transition	5	+	+	+				+	+
Agap1		3.67647e-08	0		0.847302		0	1.13385e-07		4.52457	3.78791		0.885068		1.67262	2.63013	0.0115772	0.0190787	0.0201914	0.00996016	0.0351134	0.00948509	0.0439688	0.0248291																			0.039871	0	0	0.0163362	0	0.00650048	0.00799431	0.0085927	0.004571	0.00440862	0.0145252	0.0195005	0.0166911	0.0158654	0.0197445	0.00538173	0.0484927	0.040073	0.0237478	0.00512303	0.00687399	0.00965803	0.00399575	0.00992064	0.0150015	0.0148308	0.00880302	0.0110706	0.0239149	0.0200158	0.0217363	0.0314349	0.0249146	0.0594017	0.0113568	0.064783																			0.0936279	0.0434384	0.0283564	0.0244741	0.0174671	0.0849257	0.0540086	0.0354065	0	0.025174	0.159906	0.0530706	0.0133415	0.0382015	0.024599	0.0371717	0.0491486	0.0440196																			0.0472295	0.0299424	0.00988017	0.0182329	0.0193279	0.0372993	0.0247878	0.0401729	0.0462038	0.0193664	0.0586857	0.0347599	0.0332532	0.0403932	0.0483213	0.0632258	0.0468431	0.0469013	0.0519346	0.0252504	0.0105128	0	0.0041443	0.0161338	0.0118735	0.0124996	0.00747641	0.0141474	0.0215566	0.0165644	0.0191335	0.0207387	0.0249394	0.0609985	0.0310395	0.00913281																			0.04	0	0	0.025974	0	0.00663717	0.0123894	0.0149864	0.00815956	0.00694444	0.0288858	0.0240964	0.0272374	0.0250597	0.0269231	0.0133333	0.0909091	0.0625	0.0327869	0.00564175	0.0085934	0.0149477	0.00628437	0.0153568	0.0196744	0.0244698	0.0138648	0.0129151	0.0409027	0.0227704	0.0296378	0.0440967	0.034965	0.0753425	0.015873	0.0638298																			0.1	0.0338983	0.03125	0.0181818	0.0217391	0.0851064	0.047619	0.04	0	0.0228311	0.25	0.0444444	0.0168067	0.05	0.0229885	0.0408163	0.0315789	0.0337079																			0.0544178	0.0345334	0.012945	0.0241423	0.0272177	0.0440678	0.0284006	0.0539846	0.0816327	0.0204327	0.0929204	0.036965	0.0364742	0.0594315	0.0485075	0.08391	0.0432432	0.0506329	0.0571429	0.0280899	0.0126582	0	0.00526316	0.0202361	0.0145808	0.0194346	0.0121951	0.0138408	0.0383387	0.024055	0.0263158	0.0299897	0.03125	0.0958084	0.0337079	0.0172414	0.25	Cthrc1+ Myofibroblasts, Lipofibroblasts, Spp1+ Myofibroblasts, Transition	4		+	+				+	+
Tyms		0.00309433	0.000650417		0.72857			0.000591748		4.75069	3.78517		9.50079			11.7938	0.0148283	0.0872348	0.0242824	0.0109562	0.0109729	0.0050813	0.00440461	0.0473792																			0	0	0.0181397	0.0271438	0.0571495	0.0381297	0.0375407	0.040606	0.0668143	0.020016	0.0584571	0.0300471	0.03183	0.0204886	0.0171519	0.0143611	0	0	0.0136406	0.0092014	0.0121886	0.0244713	0.0216903	0.0227569	0.0147475	0.0119956	0.0298377	0.0145063	0.0122248	0.00783825	0.010758	0.004329	0.00980739	0	0	0.00980306																			0	0	0	0.0244741	0.0114225	0	0.0045553	0.0152228	0.0582997	0.00969722	0.0865281	0	0.016054	0.0088027	0.0130078	0	0.00940961	0																																					0	0.00642383	0.0155818	0.0256001	0.0417962	0.0327906	0.0315158	0.0389717	0.0644445	0.0157394	0.0425793	0.0230914	0.0192307	0.0160833	0.0113008	0.00804392	0	0																			0	0	0.0277778	0.0779221	0.0991736	0.0774336	0.0849558	0.10218	0.143246	0.0381944	0.138239	0.0554217	0.0544747	0.0441527	0.0307692	0.0533333	0	0	0.0163934	0.0183357	0.0199005	0.0403587	0.0361351	0.0379404	0.0278155	0.0236542	0.0519931	0.0202952	0.022567	0.00948767	0.01427	0.0056899	0.0104895	0	0	0.0212766																			0	0	0	0.0181818	0.0217391	0	0.00952381	0.016	0.0555556	0.00913242	0.125	0	0.0168067	0.02	0.0114943	0	0.0105263	0																																					0	0.00561798	0.021097	0.05	0.0684211	0.0607083	0.0510328	0.0759717	0.128049	0.0224913	0.0883919	0.0423826	0.0289474	0.0279214	0.0192308	0.0239521	0	0	0.143246	Cthrc1+ Myofibroblasts, Spp1+ Myofibroblasts, Transition	3		+	+					+
Hmgn5	0	5.58153e-08	8.73023e-11	0.000268849	0.648666	0.067887	9.36701e-09	0.00406407	1.5483	5.81253	3.78056	1.38128	0.967355	1.78566	0.788971	2.1589	0.0827056	0.0977783	0.101617	0.10757	0.0658376	0.0775745	0.119002	0.0867218	0.096542	0.0780251	0.0516267	0.0718131	0.0446302	0.0499412	0.0530979	0.0535007	0.0376949	0.0246886	0.0828113	0.066961	0.0528697	0.0696202	0.0603133	0.0925266	0.0919932	0.107385	0.179476	0.195627	0.0526389	0.0645599	0.0378388	0.0486214	0.07048	0.0525025	0.0328488	0.0317218	0.0658527	0.0579542	0.0586802	0.0569948	0.0472842	0.0331476	0.104074	0	0.0842392	0.120567	0.057057	0.0864808	0.0553543	0.0710876	0.0789163	0.0776279	0.0418666	0.0429787	0.117751	0.0645097	0.0865142	0.0934437	0.0814767	0.118876	0.0914393	0.0130158	0.143094	0.105627	0.0906759	0.0881798	0.0634779	0.0799887	0.0706811	0.110503	0.0391256	0.144513	0.048657	0.0836821	0.0789932	0.125182	0.0753663	0.0964248	0.15067	0.0943708	0.103917	0.0412451	0.105071	0.0749617	0.103752	0.0543009	0.0590725	0.0393653	0.079119	0.0675209	0.144041	0.0309513	0.0311747	0.113901	0.0613518	0.045256	0.0917768	0.131462	0.161163	0.0888155	0.0782015	0.0651956	0.0345248	0.0665006	0.0669351	0.0489159	0.053322	0.0544461	0.0414955	0.148506	0.11	0.123937	0.057241	0.0767307	0.0774253	0.0971774	0.124735	0.156996	0.0916307	0.133212	0.0771476	0.0694261	0.0808197	0.0888464	0.0553064	0.056675	0.0959568	0.0775556	0.0780794	0.134729	0.142054	0.094187	0.136388	0.122999	0.0845155	0.133408	0.0569773	0.0346492	0.0393363	0.0762003	0.0607308	0.0616731	0.0237861	0.0412637	0.0872915	0.0403934	0.0769927	0.0690063	0.0387492	0.0644054	0.0792388	0.0723196	0.0996483	0.126779	0.0685289	0.108696	0.0678659	0.0652174	0.066311	0.0787589	0.0522876	0.03	0.119205	0.064275	0.0615142	0.09	0.0672414	0.117845	0.0835073	0.123515	0.24	0.166667	0.0277778	0.12987	0.0661157	0.0929204	0.115044	0.107629	0.0725295	0.0416667	0.146492	0.0975904	0.0843061	0.0930788	0.0692308	0.0666667	0.0909091	0	0.0983607	0.155148	0.0737223	0.124813	0.0840534	0.106594	0.0936228	0.115824	0.0693241	0.0535055	0.186178	0.0702087	0.102086	0.125889	0.0979021	0.123288	0.0793651	0.0212766	0.145833	0.108597	0.101266	0.124242	0.0841121	0.0819672	0.0861423	0.134752	0.0635838	0.130303	0.08	0.0666667	0.0714286	0.169014	0.0695652	0.107143	0.12381	0.102473	0.1	0.0338983	0.125	0.0909091	0.108696	0.0425532	0.047619	0.04	0.111111	0.0593607	0.125	0.0222222	0.0336134	0.14	0.0344828	0.0612245	0.0736842	0.123596	0.162162	0.0826446	0.0909091	0.0707071	0.0451613	0.0765661	0.0626866	0.0650685	0.0714286	0.0497512	0.030303	0.158879	0.111111	0.139037	0.0514706	0.0819672	0.0645161	0.102564	0.130486	0.152094	0.101942	0.160102	0.100806	0.0881356	0.0926756	0.116967	0.0816327	0.0588942	0.141593	0.0758755	0.0851064	0.161499	0.149254	0.117647	0.116216	0.126582	0.0857143	0.117978	0.0675105	0.06875	0.0684211	0.0944351	0.0814095	0.0971731	0.0487805	0.0484429	0.15016	0.0584192	0.0982456	0.0920372	0.0432692	0.0838323	0.0674157	0.103448	0.24	Adventitial fibroblasts, Cthrc1+ Myofibroblasts, Lipofibroblasts, SMCs, Spp1+ Myofibroblasts, Transition	6	+	+	+	+			+	+
Slc22a3			2.63876e-05				1.83817e-05				3.78006				1.30483		0.00134803	0.00125518	0.0082481	0.00174303	0.00219459	0.000338753	0.0283595	0.00107953																																					0.0372306	0.00361136	0.00400368	0.00489571	0.00430644	0.00355005	0.00485319	0.00461252	0.0011472	0.000738931	0.0135946	0.0077644	0.00776554	0.00885115	0.0142156	0.0135362	0	0.00980306																																																							0.0261778	0.0100382	0.00745167	0.0202423	0.0129671	0.0414896	0.0215411	0.0366673	0	0.0131895	0.0349663	0.0172415	0.0293599	0.0253071	0.021004	0.0378812	0.0227882	0.0234954																																																							0.0655738	0.00564175	0.00587969	0.00747384	0.00628437	0.00542005	0.00678426	0.00815661	0.0017331	0.000922509	0.022567	0.0113852	0.00878156	0.0135135	0.0174825	0.0205479	0	0.0212766																																																							0.0321826	0.0102866	0.00970874	0.0292249	0.0191532	0.0508475	0.0269058	0.0514139	0	0.0132212	0.0619469	0.0194553	0.0303951	0.0374677	0.0223881	0.0510381	0.0225225	0.0274262																			0.0655738	Lipofibroblasts, Transition	2			+				+
Crip1	0	8.25583e-05	3.64026e-15	0	0.00543007	0.00109443		3.22082e-12	1.46596	2.30112	3.7727	1.01524	1.10464	1.45226		2.42001	0.233368	0.27639	0.0760805	0.701444	0.27286	0.346545	0.0125956	0.123306	0.167929	0.226765	0.270615	0.193371	0.305549	0.217671	0.220975	0.202011	0.440653	0.242809	0.068569	0.222006	0.130011	0.165661	0.269592	0.318604	0.414554	0.333871	0.163989	0.395998	0.343882	0.202749	0.361285	0.221102	0.301354	0.230578	0.399725	0.291918	0.162585	0.199798	0.189094	0.185661	0.292558	0.528899	0.351615	0.370564	0.0355826	0.0641976	0.096253	0.0667986	0.116263	0.0808873	0.0562932	0.0439725	0.110443	0.0986256	0.0129826	0.0306728	0.019811	0.027701	0.0507508	0.0534817	0.124205	0	0.763519	0.974336	1.38268	1.13591	1.44584	0.862285	1.16679	1.02837	1.52965	1.04326	0.833797	0.956609	0.72982	1.00685	0.594669	1.031	0.990665	0.970607	0.290041	0.380631	0.63781	0.664507	0.699242	0.273092	0.352568	0.327533	0.793135	0.372024	0.144041	0.161405	0.151606	0.406861	0.319944	0.341553	0.170483	0.352451	0.263574	0.339387	0.351859	0.363384	0.583053	0.448983	0.387229	0.432303	0.554504	0.375564	0.182896	0.358786	0.264142	0.431289	0.291948	0.360159	0.216613	0.21257																			0.0179612	0.141223	0.236766	0.175545	0.224882	0.143284	0.108403	0.0699126	0.244577	0.161624	0.0558826	0.0980731	0.0602195	0.0707298	0.155978	0.163293	0.288729	0.323518	0.148886	0.253558	0.265922	0.223602	0.321341	0.224425	0.227134	0.208831	0.415033	0.217778	0.0772627	0.19133	0.121451	0.154167	0.231034	0.279461	0.308977	0.28266	0.2	0.333333	0.277778	0.25974	0.347107	0.252212	0.300885	0.298365	0.418858	0.293403	0.238652	0.220482	0.206226	0.214797	0.284615	0.44	0.227273	0.375	0.0327869	0.0733427	0.103573	0.0829596	0.131972	0.0993677	0.0651289	0.0628059	0.136915	0.106089	0.0155148	0.028463	0.0219539	0.0284495	0.0454545	0.0684932	0.0793651	0	0.5625	0.642534	0.829114	0.736364	0.836449	0.581967	0.707865	0.680851	0.855491	0.675758	0.64	0.566667	0.52381	0.7277	0.391304	0.702381	0.6	0.657244	0.2	0.271186	0.53125	0.472727	0.543478	0.234043	0.247619	0.264	0.555556	0.273973	0.125	0.111111	0.134454	0.37	0.241379	0.265306	0.105263	0.314607	0.243243	0.289256	0.318182	0.323232	0.522581	0.401392	0.364179	0.428082	0.482143	0.293532	0.242424	0.28972	0.247863	0.411765	0.238971	0.360656	0.16129	0.205128																			0.0285714	0.123596	0.223629	0.2125	0.236842	0.158516	0.123937	0.0918728	0.268293	0.147059	0.086262	0.105384	0.0649123	0.0796277	0.151442	0.167665	0.235955	0.275862	0.855491	Adventitial fibroblasts, Cthrc1+ Myofibroblasts, Lgr5Lgr6 cells, SMCs, Spp1+ Myofibroblasts, Transition	6	+	+	+	+		+		+
Fez2	0.10525	0.00201801	0.00842921	0.243061	0.82072	0.23723	0.314165	0.289222	1.25699	60.7978	3.77242	1.68581	2.15808	3.65843	0.530683	1.52405	0.0317183	0.0507092	0.043616	0.0490538	0.0504755	0.0328591	0.0469825	0.0412618	0.0141837	0.0184743	0.0207566	0.0231344	0.0275481	0.0288384	0.0252658	0.0202862	0.0336954	0.0192271	0.0236807	0.0181773	0.0096965	0.0175636	0.0199419	0.0272659	0.029017	0.031891	0.0125852	0	0	0.0227294	0.036366	0.0264824	0.0333345	0.0217949	0.0216672	0.0180863	0.0294436	0.0262438	0.0303164	0.0234771	0.013226	0.00524818	0	0	0.00785511	0.0265753	0.0290236	0.0267186	0.0241471	0.0323953	0.0303955	0.0313994	0.0279137	0.0258699	0.027676	0.0343471	0.0302002	0.0313513	0.0359827	0.0397418	0.0651819	0	0.0245247	0.0231644	0.0342377	0.0314181	0.0648227	0.0429797	0.0320094	0.0348887	0.0597987	0.00839395	0.0706322	0.0225553	0.0272259	0.0294668	0.0571445	0.0395781	0.0295674	0.0535073	0	0.0266833	0	0.0712317	0.145151	0.0309096	0.0703915	0.0385585	0	0.0377406	0	0.0822918	0.0615712	0.0332585	0.0880519	0.0284623	0.0560044	0.0576313	0	0.00777485	0.0158206	0.0322876	0.0398205	0.0139234	0.0217235	0.0384356	0.0486609	0.0311246	0.0380304	0.0331149	0.0382224	0.0305044	0.0258732	0.0142678	0.0169621	0.0566329	0.0332363	0.0201532	0.0370747	0.0394365	0.0543905	0.0393125	0.0252352	0.0439343	0.00594555	0.0185926	0.0378959	0.0404411	0.0440852	0.0500966	0.0259263	0.0469068	0.0241663	0.0447794	0.0471506	0.0273857	0.0326632	0.0420368	0.0406397	0.0320501	0.0292487	0.024348	0.0213481	0.0170041	0.0251186	0.0260892	0.0311042	0.0233866	0.023929	0.0528768	0.00687545	0.0404548	0.017585	0.0323415	0.0283054	0.0403727	0.0449714	0.044757	0.038872	0.0381862	0.0555556	0.0244444	0.0353201	0.0254111	0.0126183	0.0266667	0.0241379	0.040404	0.0271399	0.0332542	0.04	0	0	0.038961	0.0578512	0.0464602	0.060177	0.0544959	0.0507706	0.0329861	0.0701513	0.0409639	0.0518807	0.0465394	0.0269231	0.0133333	0	0	0.0163934	0.0366714	0.0402533	0.0433483	0.0384918	0.0542005	0.0447761	0.0579119	0.0467938	0.0322878	0.0479549	0.0360531	0.039517	0.0462304	0.0454545	0.0547945	0.0634921	0	0.03125	0.0316742	0.0464135	0.0424242	0.088785	0.057377	0.0411985	0.0496454	0.0809249	0.0121212	0.12	0.0333333	0.0357143	0.0422535	0.0608696	0.047619	0.0285714	0.0742049	0	0.0254237	0	0.0727273	0.173913	0.0212766	0.0666667	0.04	0	0.0365297	0	0.0666667	0.0672269	0.05	0.0689655	0.0408163	0.0421053	0.0561798	0	0.00826446	0.0151515	0.040404	0.0580645	0.0208817	0.0268657	0.0547945	0.0714286	0.0348259	0.0606061	0.0373832	0.042735	0.0427807	0.0294118	0.0163934	0.016129	0.0512821	0.0380339	0.0249816	0.0453074	0.0571792	0.078629	0.0542373	0.0328849	0.0694087	0.0204082	0.0216346	0.0575221	0.0486381	0.0455927	0.0723514	0.0298507	0.066609	0.0243243	0.0548523	0.0571429	0.0224719	0.0421941	0.05625	0.0631579	0.0455312	0.0388821	0.0512367	0.0518293	0.0224913	0.0511182	0.0355097	0.0421053	0.0320579	0.0264423	0.0958084	0.011236	0.0517241	0.173913	Cthrc1+ Myofibroblasts	1		+
Lclat1		0.657203	9.33271e-16		0.531357		1.84835e-07	0.40918		2.14764	3.76066		3.83126		0.917981	1.55601	0.0202204	0.067403	0.0745629	0.00896414	0.0182882	0.0101626	0.0644463	0.0552957																			0.0359317	0	0.0181397	0.0185921	0.0306077	0.0410113	0.0345866	0.0413145	0.0505326	0.0148994	0.0419877	0.0154121	0.0325635	0.019947	0.0243532	0.0315021	0.0467183	0.083816	0.0253093	0.0261526	0.0302697	0.0415055	0.0520121	0.0598353	0.0521601	0.0623505	0.0701672	0.0534531	0.0457484	0.0442687	0.0456379	0.0584548	0.053541	0.0820063	0.0761589	0.0537951																			0.0648903	0.0107473	0	0.0153406	0.0329168	0	0.00778261	0.0254949	0	0.0134804	0.0919812	0.022596	0.0180454	0.0361987	0.0147084	0.0160122	0	0.0208115																			0.0431006	0.0250773	0.0343388	0.0458729	0.0580931	0.0508245	0.0611462	0.0529014	0.0566432	0.0565647	0.0476532	0.044458	0.0444494	0.0604672	0.0692158	0.0761599	0.0555718	0.0585829	0.0262438	0.029193	0.0314859	0.0333401	0.0467816	0.0217254	0.0306181	0.0398729	0.0437845	0.0292919	0.0545168	0.0265479	0.0293958	0.0330101	0.0420636	0.0288091	0.0445168	0.0149551																			0.08	0	0.0277778	0.0519481	0.0578512	0.0752212	0.0707965	0.0940054	0.109701	0.0277778	0.0900963	0.026506	0.0518807	0.0369928	0.0423077	0.0533333	0.0454545	0.1875	0.0327869	0.0409027	0.042967	0.0717489	0.0832679	0.100271	0.0766621	0.107667	0.110919	0.0701107	0.0789845	0.0550285	0.0592755	0.0889047	0.0629371	0.116438	0.0634921	0.0638298																			0.1	0.00847458	0	0.0181818	0.0434783	0	0.00952381	0.024	0	0.0136986	0.125	0.0222222	0.0168067	0.04	0.0229885	0.0204082	0	0.0224719																			0.0485664	0.0301249	0.0436893	0.0673443	0.0826613	0.0779661	0.0717489	0.0822622	0.102041	0.0673077	0.079646	0.0486381	0.0486322	0.0878553	0.0746269	0.102076	0.0504505	0.0654008	0.0285714	0.0337079	0.0421941	0.05	0.0684211	0.0421585	0.0461725	0.0812721	0.0823171	0.0380623	0.101171	0.0378007	0.0412281	0.0548087	0.0552885	0.0598802	0.0337079	0.0172414	0.1875	Lipofibroblasts, Transition	2			+				+
Phc2		6.78953e-07	0.0350912		0.735896			0.118144		4.6423	3.75783		3.78204			2.75531	0.0152248	0.0274884	0.0184758	0.00747012	0.0102414	0.00846883	0.0154548	0.02279																			0.0244447	0	0.0203126	0.0116883	0.0059205	0.00824266	0.00591944	0.0140442	0.0135549	0.0131742	0.0150457	0.0105435	0.0150565	0.0161058	0.025681	0.00357362	0	0.0187786	0.0329382	0.00493828	0.00953753	0.00932411	0.00954061	0.0186554	0.0112767	0.0155493	0.00944071	0.012439	0.0175113	0.0103235	0.0121508	0.0111422	0.0229816	0.0142207	0.0155073	0																			0	0	0	0.0168099	0.0166608	0	0.00995784	0	0.0282049	0.00523882	0	0	0.0212289	0.026218	0.00547055	0.016254	0.0138168	0.00970673																																					0.0238847	0.00229868	0.0207757	0.0191505	0.00566129	0.0143476	0.00846134	0.00908245	0.0169796	0.00819204	0.0231422	0.0128514	0.00848772	0.0205723	0.0059692	0.0146381	0.0135832	0.0330617																			0.04	0	0.0555556	0.025974	0.0165289	0.0176991	0.0123894	0.0340599	0.0271985	0.0190972	0.0364512	0.0240964	0.0246433	0.0322196	0.0384615	0.0133333	0	0.0625	0.0655738	0.00846262	0.0140208	0.0171898	0.0157109	0.0280036	0.0183175	0.0261011	0.017331	0.0138376	0.0324401	0.0132827	0.0153677	0.0177809	0.027972	0.0205479	0.015873	0																			0	0	0	0.0181818	0.0217391	0	0.00952381	0	0.0555556	0.00456621	0	0	0.0168067	0.03	0.0114943	0.0204082	0.0105263	0.011236																																					0.0285714	0.00561798	0.0253165	0.03125	0.0105263	0.0236088	0.0157959	0.0159011	0.0365854	0.0121107	0.0468584	0.0206186	0.0157895	0.0279214	0.00961538	0.0299401	0.011236	0.0517241	0.0655738	Cthrc1+ Myofibroblasts	1		+
Lxn	0.00520956	9.85915e-06	3.05366e-09	0.0278343		0.074538	0.000197075	0.0010181	1.72619	3.49516	3.75657	1.70302		13.9455	1.36372	3.32205	0.0244231	0.0847245	0.0385351	0.0363546	0.0204828	0.0176152	0.0393324	0.0491784	0.00508631	0.0108068	0.0177408	0.00940034	0.0276009	0.0198743	0.0194138	0.0208256	0.042131	0.0113411	0.0249492	0.0132703	0.0137986	0.0126552	0.0161958	0.00833267	0.00290042	0.0110643	0	0	0.0347297	0.0306005	0.0186092	0.0322191	0.0342935	0.0433954	0.0630045	0.0393824	0.035936	0.0556479	0.0386404	0.0371722	0.0534908	0.0119487	0.046579	0	0.0200681	0.0185273	0.0131447	0.0187728	0.0235092	0.0219277	0.0204668	0.0293132	0.0667858	0.0290462	0.028301	0.0296258	0.0341465	0.0216141	0.00952102	0.00356106	0.0367683	0.01874	0.0275538	0.012407	0.0397817	0.0196811	0.061787	0.0150862	0.035911	0.0404941	0.0468826	0.022637	0	0.0210461	0	0.0177999	0.0220617	0.0102566	0.0148805	0.0142865																			0	0.0142415	0.0145762	0.0156146	0.010614	0.019956	0.0256114	0.00849739	0.0224918	0.0231064	0	0.0180481	0.0124478	0.00963465	0	0	0	0.0911186	0.0185962	0.0240682	0.0294557	0.0390035	0.046791	0.0422345	0.0506895	0.0447603	0.0406275	0.0250739	0.0358573	0.0322895	0.0394848	0.0244127	0.0136356	0.0286443	0.0287202	0.015046	0	0	0.0181144	0.0181084	0.0417011	0.01972	0.0215889	0.0368706	0.0417876	0.0182115	0.0321022	0.0413259	0.0346311	0.0340117	0.0335115	0.0279259	0.0149532	0.0600885	0.007034	0.0168176	0.0249534	0.0196687	0.0441537	0.0294118	0.0320122	0.0369928	0.0718954	0.0133333	0.0419426	0.0164425	0.022082	0.0191667	0.0206897	0.0151515	0.00208768	0.0118765	0	0	0.0555556	0.0779221	0.0495868	0.0575221	0.0725664	0.106267	0.132366	0.0625	0.0873453	0.0903614	0.0622568	0.071599	0.0730769	0.04	0.0909091	0	0.0327869	0.0310296	0.0208051	0.0328849	0.0416339	0.0406504	0.0345997	0.0579119	0.114385	0.0350554	0.0493653	0.0360531	0.0428101	0.0320057	0.013986	0.00684932	0.031746	0.0212766	0.03125	0.00904977	0.0506329	0.0272727	0.0864486	0.0163934	0.0486891	0.0567376	0.0635838	0.0242424	0	0.0222222	0	0.028169	0.0173913	0.0119048	0.0126984	0.0176678																			0	0.0123967	0.0151515	0.020202	0.0129032	0.025522	0.0328358	0.010274	0.0357143	0.0298507	0	0.0186916	0.017094	0.0106952	0	0	0	0.0769231	0.0216501	0.0279206	0.0372168	0.0584498	0.0645161	0.0576271	0.0627803	0.066838	0.0612245	0.0264423	0.0619469	0.036965	0.0516717	0.0361757	0.011194	0.0397924	0.027027	0.0168776	0	0	0.0295359	0.0375	0.0578947	0.0370995	0.0413123	0.0759717	0.0762195	0.0242215	0.0638978	0.0607102	0.0517544	0.0465357	0.0432692	0.0419162	0.0224719	0.0689655	0.132366	Cthrc1+ Myofibroblasts, Lipofibroblasts, Spp1+ Myofibroblasts, Transition	4		+	+				+	+
Erlin2		0.000875174	9.24627e-05		0.575158					3.58113	3.74868		7.67621				0.0266434	0.0274884	0.0254042	0.0126992	0.0146306	0.0199864	0.0201685	0.0253089																			0	0	0.0170995	0.00658827	0.00392504	0.0213143	0.0102869	0.0115887	0.0119803	0.00780683	0.0139452	0.0128431	0.0164537	0.0254322	0.0119364	0.0301059	0.0148029	0	0.0077952	0.00472068	0.0111746	0.0171551	0.0179687	0.0193326	0.0235574	0.0107629	0.00967263	0.0125263	0.0209156	0.0186805	0.0153993	0.0232017	0.0159391	0.0456544	0	0.0217655																			0	0.00730386	0	0	0.054273	0	0.00877984	0.0209876	0	0.00650326	0.0765766	0	0.00290466	0.0460271	0	0	0	0.00950534																																																																									0	0	0.0277778	0.012987	0.00826446	0.039823	0.0159292	0.0313351	0.0262919	0.015625	0.0330124	0.0240964	0.0233463	0.0405728	0.0115385	0.0533333	0.0454545	0	0.0163934	0.00705219	0.0162822	0.0306428	0.0290652	0.0334237	0.0325645	0.0220228	0.0190641	0.0166052	0.0352609	0.0227704	0.0219539	0.0369844	0.020979	0.0547945	0	0.0212766																			0	0.00847458	0	0	0.0652174	0	0.00952381	0.032	0	0.00913242	0.125	0	0.00840336	0.06	0	0	0	0.011236																																																							0.125	Cthrc1+ Myofibroblasts, Transition	2		+	+
Slfn8	0		0						3.22097		3.74474						0.0235509	0.00652692	0.0194655	0.00249004	0.00146306	0.00745257	0.00981377	0.00719683	0.00187005	0.0599281	0.0280213	0.02972	0.0155066	0.0129723	0.00803876	0.0159466	0.0109504	0.00856085	0.00837672	0.00310755	0.00322873	0.00628599	0.00761025	0.00390799	0.00193158	0.00655165																			0	0.0335396	0.0278387	0.0218605	0.0113442	0.0108179	0.00703988	0.00614606	0.00518473	0.00272292	0.00773998	0.00206527	0.00245989	0.0116459	0.00572641	0.00371064	0.0134253	0.01874																																																																																											0.00234467	0.0957309	0.039851	0.0496894	0.0253475	0.0217391	0.0137195	0.0274463	0.0196078	0.01	0.013245	0.00298954	0.00630915	0.00916667	0.00689655	0.00841751	0.00208768	0.00712589																			0	0.0550071	0.036635	0.0366218	0.0204242	0.0171635	0.0108548	0.0114192	0.00693241	0.00369004	0.0126939	0.00189753	0.00439078	0.0170697	0.00699301	0.00684932	0.015873	0.0212766																																																																																											0.0957309	Adventitial fibroblasts, Transition	2	+		+
Tbx2		0.00953041	0	0.00256202	0.0286386	5.00939e-07	1.66487e-14	2.37153e-05		1.19907	3.74407	1.39876	1.36565	4.03444	1.11788	1.28755	0.0229958	0.0758127	0.0664467	0.0430777	0.0921726	0.0592818	0.0850012	0.0742473																			0.0480093	0.0629935	0	0.00662164	0.0366382	0.0345037	0.0469802	0.0482157	0.0453348	0.0205064	0.0440518	0.0477505	0.0262187	0.0348041	0.0419803	0.0592057	0.0746327	0.0331993	0.0258323	0.0226767	0.0291082	0.0331569	0.0492439	0.040047	0.0586171	0.0459037	0.0503177	0.0298536	0.0617016	0.0499508	0.0382047	0.0515477	0.105199	0.0829441	0.112747	0.0994833	0.0179754	0.0314546	0.0284301	0.0172187	0.0346247	0.0407128	0.0381069	0.0376279	0.0296125	0.0146598	0.0441022	0.0912779	0.0165649	0.0553257	0.00613541	0.0908851	0.044148	0.0254246	0	0.150711	0.0292143	0.13461	0.116271	0.065563	0.0963743	0.0860945	0.0399353	0.051886	0.0679248	0.03677	0.116904	0.078666	0.1265	0.175653	0.155566	0.0766952	0.020393	0.00589062	0.0223171	0.0107947	0.0550779	0.0542313	0.0383521	0.0439297	0.0255494	0.0225143	0.0787549	0.0438772	0.0664673	0.098137	0.0997779	0.0947881	0.0688519	0.0191875	0.0692549	0.0372251	0.0429634	0.0715238	0.0682748	0.0683045	0.0656761	0.0750258	0.0534572	0.0548388	0.0618325	0.0715432	0.062053	0.0592105	0.122682	0.0835662	0.118352	0.0739714	0.0939435	0.0110216	0.0208304	0.0254906	0.0618682	0.0352637	0.0556834	0.05651	0.0420179	0.0230697	0.067761	0.0567698	0.045936	0.038575	0.0922819	0.0806245	0.0374558	0.0372114																			0.04	0.0833333	0	0.025974	0.0661157	0.0663717	0.0884956	0.099455	0.0951949	0.03125	0.0969739	0.0759036	0.0428016	0.0644391	0.0538462	0.106667	0.0909091	0.0625	0.0327869	0.0352609	0.0420624	0.058296	0.0809112	0.065944	0.082768	0.0823817	0.0831889	0.0387454	0.107193	0.056926	0.0493963	0.0753912	0.115385	0.116438	0.111111	0.12766	0.0208333	0.040724	0.035865	0.0272727	0.0514019	0.0409836	0.0411985	0.0496454	0.0462428	0.0181818	0.08	0.0888889	0.0238095	0.0751174	0.00869565	0.113095	0.0412698	0.0318021	0	0.135593	0.03125	0.109091	0.130435	0.0638298	0.0952381	0.088	0.0555556	0.0410959	0.125	0.0444444	0.10084	0.09	0.126437	0.204082	0.115789	0.0786517	0.027027	0.00826446	0.030303	0.0151515	0.0709677	0.0649652	0.0507463	0.0582192	0.0357143	0.0298507	0.121212	0.046729	0.0683761	0.117647	0.0992647	0.122951	0.0645161	0.025641	0.080749	0.04482	0.0517799	0.0965693	0.0957661	0.0881356	0.0807175	0.100257	0.102041	0.0600962	0.106195	0.077821	0.0729483	0.0865633	0.134328	0.115052	0.107207	0.0886076	0.142857	0.011236	0.0253165	0.03125	0.0947368	0.0505902	0.0777643	0.0989399	0.0823171	0.0242215	0.123536	0.0801833	0.0596491	0.0630817	0.115385	0.131737	0.0449438	0.0517241	0.204082	Lgr5Lgr6 cells, Lipofibroblasts, SMCs, Spp1+ Myofibroblasts, Transition	5			+	+		+	+	+
Gfm1		0.194191	8.87066e-05		0.833201	0.901091		0.000466083		2.55481	3.74375		4.76251	1.95977		3.04688	0.0130045	0.032007	0.0196635	0.0186753	0.0109729	0.0176152	0.0134456	0.0253089																			0	0	0.0170995	0	0.015767	0.0151071	0.0137877	0.0130446	0.0156781	0.0115912	0.0189021	0.0173769	0.0149165	0.0111482	0.00662542	0	0.0588219	0	0.057775	0.0141141	0.0111646	0.00878436	0.0125971	0.0115623	0.00856276	0.0142484	0.0122519	0.00477233	0.012908	0.0167438	0.0126118	0.0184656	0.0110383	0.00494832	0	0.0151063																			0	0	0.0547743	0.0124309	0	0	0.00643386	0.0197059	0.0369893	0.0183143	0	0	0.0142787	0.00789288	0.0105746	0	0	0.0118594	0	0.0102569	0.0323393	0.0113623	0.0212485	0.00688464	0.0119725	0.0142405	0.063268	0.0163562	0.0217286	0	0.00480993	0.0220921	0.00758311	0.0124934	0	0.0248289																			0.0204288	0.0270658	0.00925958	0.0205446	0.0013874	0.0156414	0.00905533	0.0185068	0.0185653	0.0110038	0.0184718	0.0141456	0.012121	0.0143836	0.0184834	0.021694	0	0.0667999																			0	0	0.0277778	0	0.0330579	0.0353982	0.0265487	0.0367847	0.0362647	0.0225694	0.0508941	0.0301205	0.0220493	0.0214797	0.0115385	0	0.0909091	0	0.0983607	0.0239774	0.0162822	0.0164425	0.0212097	0.0225836	0.0149254	0.0285481	0.0242634	0.00738007	0.022567	0.0170778	0.0153677	0.0291607	0.013986	0.00684932	0	0.0212766																			0	0	0.0625	0.0181818	0	0	0.00952381	0.016	0.0555556	0.0136986	0	0	0.0168067	0.01	0.0114943	0	0	0.011236	0	0.0123967	0.030303	0.0151515	0.0322581	0.0116009	0.0179104	0.0239726	0.0892857	0.0149254	0.030303	0	0.00854701	0.026738	0.0110294	0.0163934	0	0.025641																			0.0285714	0.0337079	0.0126582	0.0375	0.00526316	0.0269815	0.018226	0.0371025	0.0396341	0.0121107	0.0425985	0.0252005	0.0157895	0.0237849	0.0216346	0.0299401	0	0.0862069	0.0983607	Spp1+ Myofibroblasts, Transition	2			+					+
Atpaf2			0.0017253								3.7421						0.00848466	0.014058	0.00943583	0.00572709	0.00438917	0.0101626	0.00927285	0.0140338																																					0.0181239	0.00820212	0.00443215	0.00476742	0.00410479	0.00554935	0.00736221	0.00545618	0.00596584	0.00233114	0.00919033	0.0135842	0.00812543	0.00851635	0.00713536	0.00629655	0	0.0438633																																																																																																																															0.0163934	0.00987306	0.00678426	0.00822123	0.00706991	0.0108401	0.0101764	0.00897227	0.0103986	0.00276753	0.0169252	0.0132827	0.00987925	0.0128023	0.0104895	0.00684932	0	0.0638298																																																																																											0.0638298	Transition	1			+
Arpc4	1.81611e-07	0.0725934	9.92613e-07	0.025645	0.179224	0.0317503	2.06692e-12	0.0495188	1.49748	2.26187	3.74202	1.67435	2.73151	5.21549	1.613	0.827761	0.0453572	0.0981549	0.0654569	0.0493028	0.0343819	0.0470867	0.0356232	0.0538563	0.0140838	0.0510952	0.0352421	0.0347951	0.0553939	0.0404942	0.0293095	0.0414473	0.049441	0.0333215	0.0311341	0.012154	0.0197797	0.0153255	0.0133561	0.0121377	0.0117633	0.0147069	0.0348753	0.0620264	0.0261806	0.0572428	0.0561521	0.0647618	0.031462	0.0601738	0.0941617	0.0682608	0.0360571	0.0302471	0.0401854	0.0250081	0.0202491	0.021257	0.0437744	0	0	0.0484641	0.0375058	0.0482326	0.0707846	0.0511561	0.0371911	0.0437667	0.0743103	0.0486583	0.0230485	0.0202155	0.0200131	0.0188559	0.0106626	0.00731765	0	0.0386849	0.0293749	0.0635648	0.0428621	0.0523591	0.0464077	0.0210514	0.0343713	0.0422508	0.070992	0.038759	0	0.0112579	0	0.0296063	0.0102008	0.0236698	0.0142397	0.0191676	0	0.0371965	0.0628582	0	0.0748329	0.0830734	0.0291418	0.0394119	0.0449549	0.0559584	0	0.0163533	0	0	0.023486	0.0348651	0.0412224	0.040736	0.0198949	0.024233	0.0634412	0.065043	0.0538956	0.0536232	0.0418478	0.0366321	0.0526903	0.0445257	0.0176232	0.0217178	0.0317268	0.0105572	0.0158353	0.0382113	0.0319944	0	0.0152222	0.0345837	0.0285706	0.0446192	0.0535976	0.0431542	0.0222274	0.0337605	0.0952289	0.0299223	0.0333811	0.0188621	0.0294776	0.0115615	0.00801633	0.012018	0.0155537	0.0156551	0.0569594	0.0230835	0.0443159	0.0361099	0.0731715	0.0353544	0.029703	0.0414987	0.078203	0.0492383	0.022431	0.0324831	0.0238664	0.0167755	0.0257873	0.0284572	0.0330828	0.0380142	0.0164127	0.0983182	0.0495345	0.0621118	0.0923957	0.0658568	0.0472561	0.0727924	0.0915033	0.0422222	0.0485651	0.0149477	0.0236593	0.0241667	0.0155172	0.020202	0.0125261	0.0190024	0.08	0.166667	0.0555556	0.116883	0.115702	0.126106	0.0690265	0.144414	0.192203	0.102431	0.0873453	0.060241	0.0674449	0.0441527	0.0307692	0.0533333	0.0909091	0	0	0.0832158	0.0542741	0.0859492	0.115475	0.0876242	0.0563094	0.0880914	0.129983	0.0673432	0.0380818	0.0246679	0.0263447	0.0291607	0.0174825	0.0136986	0	0.0638298	0.03125	0.081448	0.0611814	0.0757576	0.0700935	0.0327869	0.0449438	0.0602837	0.115607	0.0424242	0	0.0111111	0	0.0375587	0.0173913	0.0297619	0.0126984	0.0212014	0	0.0338983	0.0625	0	0.0869565	0.0851064	0.0285714	0.04	0.0555556	0.0547945	0	0.0222222	0	0	0.0229885	0.0408163	0.0315789	0.0449438	0.027027	0.0289256	0.0757576	0.0757576	0.083871	0.0696056	0.0537313	0.0445205	0.0714286	0.0497512	0.030303	0.0280374	0.034188	0.0160428	0.0183824	0.0491803	0.016129	0	0.0175541	0.0411462	0.0339806	0.068615	0.0806452	0.0610169	0.0284006	0.0526992	0.163265	0.0360577	0.0575221	0.0233463	0.0334347	0.0180879	0.0149254	0.0198962	0.0153153	0.021097	0.0857143	0.0280899	0.0548523	0.05625	0.121053	0.0590219	0.0473876	0.0830389	0.152439	0.0622837	0.0511182	0.0469645	0.0350877	0.0289555	0.0384615	0.0538922	0.0449438	0.0517241	0.192203	Adventitial fibroblasts, Lipofibroblasts, Transition	3	+		+				+
Snhg5	3.45108e-06	6.61763e-06	0.00100651	0.592254	0.231453	0.561842	0.165889	0.5762	0.931696	4.71378	3.74189	1.36175	2.63356	1.8639	0.73615	0.920965	0.089525	0.0881135	0.078258	0.0403386	0.0519386	0.0552168	0.0559462	0.0777258	0.0790039	0.101344	0.0717083	0.0673595	0.054748	0.0724474	0.0529153	0.0671294	0.0737628	0.0488644	0.0612383	0.0373102	0.0772758	0.0820913	0.0215492	0.0633326	0.0595797	0.0795551	0.116353	0	0.0963149	0.0267835	0.0501781	0.0654135	0.0462772	0.044004	0.0363435	0.0290312	0.0518305	0.031637	0.0570569	0.0439187	0.0277505	0.0176641	0.0478829	0.104018	0.0621186	0.0602275	0.0662386	0.0572918	0.042711	0.0591214	0.0420311	0.0500904	0.0371503	0.0348411	0.0632982	0.0333865	0.0584706	0.059173	0.0274045	0.0707692	0.0142355	0.0117954	0.0159635	0.0395142	0.0441978	0.0293725	0.0281125	0.0328592	0.015128	0.0315274	0.0253864	0.0472843	0.051904	0.0197066	0.0374878	0.0443331	0.0244144	0.0266063	0.0176279	0.0297842	0	0.0619294	0.056907	0.0336279	0.044323	0.124717	0.0595408	0.0704835	0.0590537	0.0467303	0	0.0227008	0.0576497	0.0376019	0.0431998	0.0552864	0	0.0917826	0.0402611	0.0763625	0.0575716	0.0354216	0.0444627	0.0422094	0.0354367	0.0621546	0.0240701	0.044787	0.0595134	0.0370294	0.0456518	0.0678269	0.0288454	0.0624308	0	0.0678681	0.039612	0.055023	0.0566166	0.0502245	0.0382948	0.0454045	0.0354781	0.0380373	0.0354874	0.0368551	0.0732861	0.036235	0.0608676	0.0500214	0.0233823	0.0444736	0.0314496	0.0609795	0.0289948	0.0541467	0.0628163	0.0362567	0.0478582	0.0601267	0.0481591	0.0450562	0.0495094	0.0370043	0.0565699	0.0445825	0.0549897	0.0643368	0.0347142	0.0412645	0.0660072	0.0296194	0.0890973	0.163001	0.0998138	0.111801	0.0907604	0.108696	0.0792683	0.108592	0.120915	0.0566667	0.10596	0.0433483	0.0977918	0.1125	0.0310345	0.0824916	0.0605428	0.0902613	0.2	0	0.138889	0.0519481	0.0909091	0.112832	0.0973451	0.108992	0.0797824	0.0451389	0.121733	0.0506024	0.0894942	0.0823389	0.0423077	0.0533333	0.0454545	0.25	0.0983607	0.0888575	0.0913614	0.0956652	0.0659859	0.0966576	0.0644505	0.0921697	0.0641248	0.0442804	0.105783	0.0398482	0.0691548	0.083926	0.034965	0.0958904	0.015873	0.0212766	0.0208333	0.0542986	0.056962	0.0393939	0.0443925	0.0491803	0.0187266	0.0390071	0.0404624	0.0515152	0.08	0.0222222	0.047619	0.056338	0.026087	0.0357143	0.015873	0.0318021	0	0.0423729	0.0625	0.0363636	0.0652174	0.106383	0.0571429	0.064	0.111111	0.0456621	0	0.0222222	0.0588235	0.06	0.045977	0.0612245	0	0.0786517	0.0540541	0.0702479	0.0606061	0.0454545	0.0645161	0.0487239	0.041791	0.0821918	0.0357143	0.0497512	0.0909091	0.046729	0.0512821	0.0802139	0.0294118	0.0819672	0	0.0769231	0.0462259	0.0631888	0.0711974	0.0736976	0.0554435	0.0542373	0.0463378	0.0565553	0.0612245	0.0444712	0.115044	0.040856	0.0668693	0.0723514	0.0298507	0.0614187	0.0315315	0.0675105	0.0571429	0.0561798	0.07173	0.05625	0.0789474	0.0876897	0.0741191	0.0883392	0.0884146	0.0519031	0.105431	0.0687285	0.0736842	0.0920372	0.0432692	0.0838323	0.0674157	0.0517241	0.25	Adventitial fibroblasts, Cthrc1+ Myofibroblasts, Transition	3	+	+	+
Myo9b		2.49978e-08	1.38054e-11	0.000292204				0.00210217		3.97366	3.73717	3.30684				4.30678	0.0225993	0.0360236	0.0168921	0.0186753	0.0109729	0.0152439	0.012132	0.0202711																			0	0	0	0.0098638	0.00314845	0.0126716	0.0126288	0.0237464	0.0117525	0.00347841	0.0295398	0.0181392	0.0206422	0.0251334	0.0203053	0.00800295	0.0302095	0	0.0077952	0.00851425	0.00705976	0.00691981	0.00528789	0.00692171	0.0100725	0.012894	0.00864253	0.00943754	0.0297862	0.0181464	0.0165994	0.0126135	0.01873	0.00554911	0	0.0246576	0	0.00376344	0.011486	0.0107524	0.00750003	0.0113258	0.0133979	0.0163228	0.0138788	0.0132053	0.0532163	0.0190849	0.0111657	0.0293786	0.0428082	0.0145818	0.0143976	0.0334396																																																							0.0202696	0.0022673	0.00831787	0.00559812	0.00936569	0.0133197	0.0102243	0.0100371	0.00274569	0.00799777	0.0239886	0.0138716	0.0157395	0.0174165	0.0150067	0.0023929	0.00445401	0.0338142																			0	0	0	0.025974	0.00826446	0.0199115	0.0230088	0.0544959	0.0253853	0.00694444	0.068088	0.0325301	0.0324254	0.0369928	0.0230769	0.0133333	0.0454545	0	0.0163934	0.0169252	0.00995025	0.0112108	0.00864101	0.0108401	0.0142469	0.0244698	0.0155979	0.0138376	0.0535966	0.0189753	0.0230516	0.0220484	0.020979	0.00684932	0	0.0212766	0	0.00452489	0.0147679	0.0121212	0.00934579	0.0163934	0.0187266	0.0212766	0.0231214	0.0181818	0.08	0.0222222	0.0119048	0.0375587	0.0434783	0.0178571	0.0126984	0.0388693																																																							0.0285714	0.00561798	0.0126582	0.0125	0.0157895	0.0168634	0.0145808	0.0159011	0.00609756	0.00865052	0.0468584	0.0183276	0.0219298	0.0258532	0.0144231	0.00598802	0.011236	0.0517241	0.08	Cthrc1+ Myofibroblasts, SMCs, Spp1+ Myofibroblasts, Transition	4		+	+	+				+
Clptm1l	0.794057	2.57718e-06	1.98401e-05	0.699454	0.406457	0.833616	0.424414	0.271991	0.340226	2.20547	3.73434	0.907036	3.44128	1.02293	0.383178	0.87655	0.0707319	0.0999121	0.0787199	0.0371016	0.0307242	0.0430217	0.0518507	0.0803646	0.03261	0.0657935	0.0461721	0.0490512	0.0585928	0.0668584	0.0559573	0.0400227	0.056414	0.0403453	0.0687203	0.0419074	0.050777	0.0352917	0.0575174	0.0482544	0.0358125	0.0428121	0.0249114	0	0.0273132	0.0315526	0.0451659	0.0521332	0.0510465	0.0544946	0.0497434	0.0429925	0.0607319	0.0441972	0.0428154	0.0403854	0.0647883	0.0979401	0.0665442	0.0963211	0.0296809	0.0405958	0.0439028	0.0547299	0.0559549	0.0741533	0.04436	0.0586788	0.0485679	0.0382847	0.0573131	0.0470165	0.0389123	0.0424335	0.0976673	0.089615	0.0658974	0.0269267	0.0159042	0.0486504	0.0279328	0.016528	0.0430418	0.0558897	0.0246113	0.0304403	0.0324804	0.0155876	0	0.039657	0.0119468	0.043957	0.00595098	0.0102103	0.0216054	0.0326781	0.108669	0.055933	0.0245782	0	0.0895835	0.045909	0.00762925	0.045971	0	0.0121994	0.0636396	0.0293553	0.0259345	0.0472324	0.0483962	0	0.0181299	0.0217641	0.0318814	0.0210949	0.0232583	0.045877	0.0436379	0.0357156	0.0360547	0.0369274	0.0738416	0.0173202	0	0.0823432	0.028557	0.0397191	0.0252624	0.0420887	0	0.0536132	0.0327113	0.0323711	0.0344369	0.0431363	0.0534619	0.0526358	0.0340194	0.0458146	0.0506634	0.0400493	0.0321025	0.0421874	0.0499403	0.0408727	0.0336368	0.0526025	0.0353892	0.0400235	0.0839808	0.0348306	0.0566944	0.0231938	0.0587828	0.0674903	0.0501684	0.051485	0.0480933	0.0344824	0.0620175	0.0579266	0.0397366	0.0495382	0.0637471	0.0655507	0.0564418	0.0471688	0.038687	0.119017	0.0662942	0.0879917	0.098937	0.107417	0.0800305	0.0704057	0.0980392	0.0511111	0.108168	0.0508221	0.0615142	0.0508333	0.0706897	0.0757576	0.0354906	0.0475059	0.04	0	0.0555556	0.0779221	0.0826446	0.0951327	0.099115	0.126703	0.108794	0.0694444	0.140303	0.0783133	0.0726329	0.0680191	0.0923077	0.173333	0.136364	0.1875	0.0491803	0.0733427	0.0610583	0.0949178	0.0950511	0.123758	0.0698779	0.0970636	0.0866551	0.050738	0.0987306	0.0531309	0.0482986	0.0661451	0.108392	0.136986	0.0634921	0.0212766	0.0208333	0.0542986	0.0379747	0.0242424	0.0654206	0.0737705	0.0299625	0.0460993	0.0520231	0.0181818	0	0.0444444	0.0119048	0.0516432	0.00869565	0.0119048	0.0222222	0.0353357	0.1	0.0508475	0.03125	0	0.108696	0.0425532	0.00952381	0.048	0	0.00913242	0.125	0.0222222	0.0252101	0.06	0.045977	0	0.0105263	0.0224719	0.027027	0.0247934	0.030303	0.0505051	0.0645161	0.0487239	0.041791	0.0547945	0.0892857	0.0199005	0	0.0841121	0.034188	0.0534759	0.0220588	0.057377	0	0.0512821	0.0380339	0.0396767	0.0404531	0.0635324	0.0756048	0.0779661	0.0433483	0.0694087	0.0612245	0.0432692	0.0530973	0.0466926	0.0577508	0.0633075	0.0410448	0.0692042	0.0342342	0.0506329	0.114286	0.0337079	0.0759494	0.0375	0.1	0.102867	0.0692588	0.102473	0.0945122	0.050173	0.122471	0.0756014	0.0578947	0.0765253	0.0817308	0.101796	0.0674157	0.0517241	0.1875	Cthrc1+ Myofibroblasts, Transition	2		+	+
Tmem259		0	9.33271e-16	0.000520851	0.641513		4.72964e-13	3.58566e-07		3.88166	3.72194	2.65355	1.66042		2.28872	3.21592	0.024661	0.0328857	0.0227648	0.0161853	0.0175567	0.0213415	0.0252685	0.0303466																			0.0374007	0	0	0.0108477	0	0.00673631	0.0161077	0.0149908	0.00708307	0.00838891	0.0165568	0.0292581	0.0203081	0.0217113	0.0329118	0.0215147	0.0290125	0.0659615	0.0120972	0.00257434	0.00778741	0.010528	0.0101692	0.0167759	0.0174167	0.0169638	0.0112619	0.00939944	0.0255159	0.0281179	0.0209257	0.0189187	0.0365716	0.0397359	0.00914429	0.0392508	0.0165599	0.010682	0.00458001	0.00232909	0.00823727	0.0284339	0.0157091	0.00958127	0.0088754	0.0121381	0.0516733	0.0298102	0.0102289	0.0234195	0.0372286	0.0230154	0.0159828	0.0214113	0	0.0204133	0	0	0.0186624	0.0289505	0	0.0168315	0	0.0171699	0.0764242	0	0.0290388	0.0193751	0.0291575	0.0467596	0.0139943	0.00937375																			0.0277711	0.00824807	0.00427475	0.00860902	0.00489928	0.0178761	0.0244532	0.021914	0	0.0151691	0.0420919	0.0360014	0.0284992	0.0242445	0.0372784	0.0191203	0.0310987	0.0357646	0.038416	0.00857227	0.00926544	0.00370854	0.00188056	0.0163347	0.0132838	0.0247678	0.0115722	0.011055	0.0252201	0.0156291	0.0231053	0.020903	0.0373534	0.021437	0.0352941	0.07278																			0.04	0	0	0.025974	0	0.0154867	0.0283186	0.0354223	0.019039	0.0138889	0.0419532	0.0542169	0.0298314	0.0369928	0.0576923	0.0533333	0.0454545	0.0625	0.0163934	0.00423131	0.0113071	0.0179372	0.0180676	0.028907	0.0237449	0.0334421	0.017331	0.0129151	0.0437236	0.0303605	0.0274424	0.0305832	0.0384615	0.0547945	0.015873	0.0425532	0.0208333	0.0135747	0.00632911	0.0030303	0.0116822	0.0245902	0.0149813	0.0141844	0.0115607	0.0121212	0.08	0.0333333	0.0119048	0.028169	0.0434783	0.0297619	0.015873	0.024735	0	0.0169492	0	0	0.0217391	0.0212766	0	0.024	0	0.0136986	0.125	0	0.0252101	0.03	0.0229885	0.0612245	0.0105263	0.011236																			0.0333528	0.0110213	0.00485437	0.0114358	0.00806452	0.0271186	0.0284006	0.033419	0	0.0180288	0.0663717	0.036965	0.0334347	0.0348837	0.0447761	0.0268166	0.0279279	0.0443038	0.0571429	0.011236	0.0126582	0.00625	0.00526316	0.0219224	0.018226	0.0477032	0.0213415	0.0103806	0.0543131	0.0194731	0.0315789	0.033092	0.0552885	0.0419162	0.0449438	0.103448	0.125	Cthrc1+ Myofibroblasts, Lipofibroblasts, SMCs, Spp1+ Myofibroblasts, Transition	5		+	+	+			+	+
Ednra	0.0323867	0.696944	0.18957	0.0852192	0.708584	0.00651037	0.00716366	0.000263255	1.74413	2.65254	3.72182	1.96422	0.749206	2.14837	0.740064	3.02407	0.0478154	0.0258567	0.0977235	0.060508	0.0892465	0.0572493	0.109729	0.0373036	0.025896	0.0356266	0.0306868	0.0312228	0.0509917	0.0412667	0.0386246	0.0354047	0.0352489	0.027915	0.0245812	0.0235354	0.0378771	0.0317849	0.0383474	0.0184402	0.0144937	0.00931375	0	0	0	0.0277444	0.0170575	0.0220637	0.0173384	0.0187923	0.0176782	0.0215425	0.00520262	0.0148592	0.0187719	0.0119795	0.0120401	0.0163265	0.0298333	0.0346139	0.0389557	0.0597467	0.0568516	0.0739654	0.080489	0.0863953	0.0665329	0.0748826	0.0561552	0.0594736	0.068983	0.0300383	0.0544775	0.0643398	0.0433552	0.0586473	0.119516	0	0.0314356	0.0352691	0.0455404	0.0362859	0.0691721	0.074879	0.0467038	0.0525892	0.0609647	0.0782886	0.04663	0.0534232	0.0272459	0.0380701	0.0134384	0.0903274	0.0357974	0.0131922	0	0.112644	0.0763681	0.067173	0.0842855	0.117033	0.0792429	0.128296	0.152842	0.096824	0	0.0204436	0.0947726	0.0999925	0.0720944	0.125219	0.0448621	0.0622588	0.107147	0.0603112	0.026664	0.0456745	0.0185831	0.0394013	0.0297649	0.046949	0.0605521	0.0724726	0.0176232	0.05308	0.0414482	0.0633666	0.043559	0.0968118	0.0443135	0.0191875	0.0723219	0.0894187	0.0741967	0.0981424	0.0909628	0.120556	0.10971	0.141975	0.133539	0.0826635	0.109232	0.0721383	0.078617	0.0833245	0.10904	0.0829887	0.0698857	0.0557135	0.0310012	0.0624117	0.0561308	0.0313602	0.0241782	0.0297901	0.0343514	0.0215815	0.0195339	0.0278529	0.0198863	0.0211347	0.0294248	0.0225552	0.0280601	0.0402245	0.0771003	0.0167529	0.0328253	0.0659767	0.0435754	0.0517598	0.0784955	0.0613811	0.0525915	0.0548926	0.0620915	0.0322222	0.0441501	0.0284006	0.0473186	0.045	0.0448276	0.0286195	0.0146138	0.0118765	0	0	0	0.0519481	0.0330579	0.039823	0.0283186	0.0354223	0.0407978	0.0295139	0.0123796	0.0228916	0.0220493	0.0178998	0.0153846	0.0133333	0.0454545	0.0625	0.0655738	0.0944993	0.0773406	0.115845	0.129615	0.140018	0.0949796	0.134584	0.0935875	0.0728782	0.114245	0.0341556	0.0669594	0.0945946	0.0559441	0.0753425	0.0952381	0	0.0416667	0.040724	0.056962	0.0515152	0.0934579	0.0901639	0.0524345	0.070922	0.0867052	0.0848485	0.08	0.0666667	0.0357143	0.0516432	0.0173913	0.113095	0.0349206	0.0141343	0	0.0847458	0.09375	0.0727273	0.108696	0.12766	0.0666667	0.128	0.222222	0.0913242	0	0.0222222	0.092437	0.12	0.0689655	0.142857	0.0421053	0.0674157	0.108108	0.0619835	0.030303	0.0555556	0.0258065	0.0533643	0.0328358	0.0684932	0.0892857	0.0696517	0.030303	0.046729	0.042735	0.0909091	0.0441176	0.131148	0.0483871	0.025641	0.0830895	0.102866	0.092233	0.135959	0.131048	0.166102	0.125561	0.201799	0.183673	0.0889423	0.176991	0.0758755	0.0881459	0.121447	0.126866	0.114187	0.063964	0.0675105	0.0571429	0.0674157	0.07173	0.05	0.0315789	0.0387858	0.0413123	0.0388693	0.0335366	0.0294118	0.0362087	0.0252005	0.0368421	0.0310238	0.0360577	0.0479042	0.0786517	0.0172414	0.222222	Spp1+ Myofibroblasts	1								+
Gas7	0.000299013	4.39918e-06	7.65041e-05		0.0487763	0.576948	2.72315e-06	3.87472e-07	0.65041	3.73374	3.71389		3.39235	1.94021	1.00126	1.94511	0.0992784	0.0661479	0.108083	0.0134462	0.0219459	0.0318428	0.0648327	0.0725681	0.0428222	0.111346	0.0938787	0.0871125	0.0813358	0.0841821	0.050239	0.0676869	0.0629934	0.0546302	0.0489944	0.0464089	0.0508364	0.0667497	0.0519241	0.0723846	0.0401935	0.0456853	0.0181016	0.0795466	0.108299	0.135423	0.0807767	0.0532423	0.0483621	0.0408728	0.0338861	0.0406717	0.0193047	0.0266813	0.0318272	0.0452279	0.0271294	0.0584829	0.0476185	0.0922391	0.107198	0.0743223	0.0896138	0.0900918	0.0937426	0.0884754	0.0630875	0.0683276	0.0520082	0.0639046	0.0571855	0.0629013	0.0398864	0.0617359	0.0783028	0.0889963	0.0587766	0.0130158																			0	0	0	0.0460004	0	0	0.00668314	0.0117383	0	0.0155213	0	0	0.0554033	0.0459103	0.083017	0	0.0227227	0.0269798	0.0207853	0.0149122	0.0473114	0.0149644	0.0588962	0.0202039	0.04046	0.0180144	0.0151919	0.020825	0.0400594	0.0146966	0.0107432	0.0256457	0.0319662	0.0562922	0.0250637	0.0283036	0.0529595	0.0218267	0.0608526	0.0610746	0.0555787	0.0633606	0.0382842	0.0317893	0.0452221	0.0587576	0.0806393	0.0530324	0.0503043	0.0589135	0.0581442	0.0925621	0.0294318	0.0347311	0.0482363	0.0854924	0.0751751	0.063572	0.080454	0.0602151	0.0465406	0.0488028	0.054506	0.044429	0.0392475	0.0451777	0.0364069	0.0501117	0.0573251	0.106587	0.0844227	0.101609	0.0480657	0.188875	0.126257	0.145963	0.131643	0.124041	0.0754573	0.119332	0.111111	0.07	0.0816777	0.0538117	0.0709779	0.0941667	0.062069	0.107744	0.0438413	0.0522565	0.04	0.166667	0.166667	0.25974	0.157025	0.0951327	0.0814159	0.0844687	0.0652765	0.0694444	0.0433287	0.0445783	0.0492866	0.0704057	0.0384615	0.0933333	0.0454545	0.0625	0.147541	0.117066	0.121664	0.144993	0.139042	0.138211	0.0922659	0.119902	0.0883882	0.0821033	0.0987306	0.0702087	0.0515917	0.0910384	0.0839161	0.123288	0.0793651	0.0212766																			0	0	0	0.0363636	0	0	0.00952381	0.008	0	0.0136986	0	0	0.0504202	0.06	0.0689655	0	0.0210526	0.0337079	0.027027	0.0165289	0.0454545	0.020202	0.083871	0.0278422	0.041791	0.0239726	0.0178571	0.0199005	0.0606061	0.0186916	0.017094	0.026738	0.0330882	0.0737705	0.016129	0.025641	0.0620246	0.0279206	0.0744337	0.0876747	0.077621	0.0813559	0.0463378	0.0462725	0.0816327	0.0673077	0.115044	0.0583658	0.0547112	0.0839793	0.0746269	0.121972	0.027027	0.0464135	0.0571429	0.0898876	0.0886076	0.09375	0.131579	0.0876897	0.0668287	0.090106	0.0914634	0.0519031	0.0681576	0.0607102	0.0482456	0.0692865	0.0697115	0.155689	0.0674157	0.137931	0.25974	Adventitial fibroblasts, Cthrc1+ Myofibroblasts, Lipofibroblasts, Spp1+ Myofibroblasts, Transition	5	+	+	+				+	+
Eif3j2	0.0141768	4.06352e-08	5.45137e-10		0.233173			0.0248808	1.46201	50.3434	3.71035		4.73905			2.34419	0.0217271	0.0374043	0.0240845	0.0174303	0.0175567	0.020664	0.0165366	0.0309464	0.0132637	0.0452837	0.0145359	0.0141166	0.00461518	0.0119223	0.022636	0.00702481	0.0142798	0.0139319	0.00527339	0.017565	0.0165732	0.0114765	0.0253106	0.0052378	0.00797586	0.0105319	0	0	0.0170995	0	0.014814	0.0106045	0.0281025	0.01609	0.00797453	0.026401	0.0153791	0.0200864	0.0233873	0.0168596	0.0245836	0.0130156	0	0	0.0139592	0.0448808	0.0126168	0.013783	0.00694603	0.0168606	0.0151701	0.0122829	0.00677847	0.0146287	0.0143652	0.00536389	0.014166	0.0136688	0.0364039	0.0233351	0	0.0117954																			0	0.0298864	0	0.01035	0.0171361	0.0205044	0	0.00728553	0.0308488	0.0141242	0	0.0400352	0.0457159	0.0161363	0.0518736	0	0	0.0118707																																					0.0164607	0.00922061	0.0206859	0.014327	0.0093267	0.0193637	0.0257467	0.011374	0.0131152	0.0101905	0.0180199	0.0185945	0.0239989	0.0216421	0.0206709	0.0138199	0.0601119	0.0658492	0.0152403	0.0866753	0.0223464	0.0248447	0.00817661	0.0204604	0.0327744	0.0131265	0.0228758	0.0188889	0.00883002	0.0179372	0.0157729	0.0191667	0.0293103	0.00841751	0.00626305	0.0118765	0	0	0.0277778	0	0.0247934	0.0243363	0.0566372	0.0408719	0.019039	0.046875	0.042641	0.0457831	0.0376135	0.0369928	0.0384615	0.04	0	0	0.0163934	0.0818054	0.0180914	0.0246637	0.0109976	0.0325203	0.0237449	0.0252855	0.0138648	0.0221402	0.0253879	0.0056926	0.0186608	0.0206259	0.041958	0.0342466	0	0.0212766																			0	0.0254237	0	0.0181818	0.0217391	0.0212766	0	0.008	0.0555556	0.00913242	0	0.0222222	0.0420168	0.03	0.045977	0	0	0.011236																																					0.0285714	0.0168539	0.0295359	0.025	0.0157895	0.0320405	0.0352369	0.0265018	0.027439	0.0138408	0.0383387	0.0274914	0.0368421	0.0320579	0.03125	0.0239521	0.0561798	0.0862069	0.0866753	Cthrc1+ Myofibroblasts, Transition	2		+	+
Pptc7	0	0	0	3.09115e-13	0.137035	9.924e-06	0	6.71737e-09	3.78771	6.73176	3.70376	3.74847	20.7329	4.12556	3.70729	3.63579	0.0256919	0.0284925	0.0161663	0.0239044	0.0153621	0.0216802	0.0289004	0.0277078	0.0360382	0.008093	0.00684335	0.00860626	0.00672454	0.00993674	0.0180284	0.0121663	0.00436415	0.00805426	0.0447565	0.0252829	0.0190061	0.0275924	0.022318	0.028738	0.0384665	0.0566237	0.0396079	0.0431776	0	0.00967879	0	0.0132207	0.00475927	0.0111173	0.0033834	0.00753285	0.0240858	0.0179715	0.01931	0.0244416	0.0229083	0.00938465	0	0.0705227	0.0386338	0.00335785	0.00503788	0.00376087	0.00498072	0.00252997	0.0127191	0.015534	0.00146485	0.0077395	0.0328538	0.0229526	0.0230486	0.0232046	0.0217508	0.0240663	0.0389658	0.0217655	0.0683846	0.0187681	0.0115938	0.0113545	0.00303641	0.0163863	0.0217218	0.013476	0	0.0068405	0	0.00850384	0.0171185	0.039138	0.038327	0.0261635	0.0358647	0.0598748	0	0	0	0	0.0182639	0	0.0179697	0.0257282	0	0.00953284	0.0765766	0.0688604	0.0222333	0	0.0100833	0	0.020729	0.0651595	0.0764021	0.00504724	0	0.0106547	0.015394	0.0106164	0.0128117	0.00918932	0	0.00430424	0.0632154	0.0334014	0	0.0402912	0.0477144	0.0423591	0.0721913	0	0.0500057	0.00779869	0.00625568	0.0119906	0.00447666	0.00900918	0.0110696	0.0123859	0.0342878	0.0130245	0.0353402	0.0243414	0.020093	0.0359997	0.0200137	0.035616	0.0171892	0.0693365	0.0442623	0.00497346	0.0095093	0	0.00260259	0.0117287	0.0123656	0.0134858	0.00473414	0.00752402	0.0328727	0.019795	0.0146546	0.0286537	0.0216302	0.0175519	0.0447811	0.069423	0.0445487	0.0116429	0.00968343	0.0124224	0.00981194	0.0127877	0.0228659	0.0178998	0.00653595	0.01	0.0728477	0.0284006	0.022082	0.0391667	0.0258621	0.0387205	0.0354906	0.064133	0.08	0.0833333	0	0.012987	0	0.0154867	0.00884956	0.020436	0.00634633	0.00868056	0.0577717	0.0313253	0.0311284	0.0453461	0.0346154	0.0266667	0	0.0625	0.0491803	0.00423131	0.00633198	0.00597907	0.00628437	0.00451671	0.0142469	0.0236542	0.0017331	0.00738007	0.0550071	0.0303605	0.0285401	0.0341394	0.027972	0.0342466	0.031746	0.0212766	0.0729167	0.0180995	0.0126582	0.0151515	0.0046729	0.0163934	0.0262172	0.0177305	0	0.00606061	0	0.0111111	0.0238095	0.0516432	0.0434783	0.0357143	0.0349206	0.0706714	0	0	0	0	0.0217391	0	0.0190476	0.024	0	0.00913242	0.125	0.0444444	0.0168067	0	0.0114943	0	0.0210526	0.0561798	0.0540541	0.00413223	0	0.0151515	0.0193548	0.0139211	0.0149254	0.0136986	0	0.00497512	0.0909091	0.0280374	0	0.0534759	0.0441176	0.057377	0.0645161	0	0.0585138	0.0095518	0.00809061	0.0165184	0.00604839	0.0135593	0.0134529	0.0179949	0.0408163	0.015625	0.0575221	0.0291829	0.0243161	0.0516796	0.0298507	0.049308	0.0153153	0.0780591	0.0571429	0.00561798	0.0126582	0	0.00526316	0.0151771	0.0157959	0.0265018	0.00914634	0.00865052	0.0638978	0.0297824	0.0201754	0.0403309	0.0360577	0.0359281	0.0561798	0.0862069	0.125	Adventitial fibroblasts, Cthrc1+ Myofibroblasts, Lgr5Lgr6 cells, Lipofibroblasts, SMCs, Spp1+ Myofibroblasts, Transition	7	+	+	+	+		+	+	+
Ppp1r9b			5.02862e-10		0.731055	0.065847					3.69571		5.30963	31.7			0.0172072	0.017698	0.0135929	0.00747012	0.012436	0.0115176	0.0125956	0.0151134																																					0.0162822	0.00431702	0.00724763	0.00598962	0.00702371	0.00484229	0.00828665	0.00893407	0.00923388	0.00327293	0.0177006	0.00619676	0.0104034	0.010633	0.0286437	0.0204795	0.0318224	0.0603118																			0	0.0158386	0.0232958	0.0192793	0	0.0223207	0.0095684	0.00616042	0	0.0151131	0.137173	0.0163533	0	0.0132783	0.0175591	0	0.0417283	0	0	0	0	0	0.00402311	0.00650479	0.0118699	0.00776503	0	0.00522458	0.0370954	0.00657639	0.0129462	0.0192844	0.0266879	0.0063425	0.0446658	0																																																																									0.0163934	0.00705219	0.0104025	0.0112108	0.0117832	0.0063234	0.0122117	0.0187602	0.0155979	0.00461255	0.0324401	0.00948767	0.01427	0.0170697	0.0384615	0.0273973	0.031746	0.0638298																			0	0.00847458	0.03125	0.0181818	0	0.0212766	0.00952381	0.008	0	0.0136986	0.125	0.0222222	0	0.02	0.0114943	0	0.0315789	0	0	0	0	0	0.00645161	0.00696056	0.0149254	0.010274	0	0.00497512	0.0606061	0.00934579	0.025641	0.026738	0.0257353	0.00819672	0.0322581	0																																					0.125	Transition	1			+
Csnk1g2	1.17017e-08	1.33364e-05	7.85226e-13	6.02762e-05	0.233181	0.132092	1.43521e-08	0.0403363	1.42493	3.59811	3.69566	2.50332	5.32348	1.53836	1.70407	3.72215	0.0282293	0.0474457	0.030485	0.0201693	0.0241405	0.0216802	0.0282049	0.0380233	0.0251688	0.0106105	0.0147538	0.0159579	0.0165424	0.0179135	0.0195234	0.0178411	0.0202177	0.0164056	0.031243	0.0246101	0.019766	0.0266314	0.0187824	0.0220214	0.0153686	0.0201619	0.0275664	0	0.0181397	0.0176456	0.00267263	0.0121829	0.0326823	0.0246562	0.023819	0.0158049	0.0284996	0.0192107	0.0213456	0.0375696	0.0124942	0.0133596	0.0302095	0	0.0179623	0.00456427	0.0106602	0.0123339	0.020827	0.0197916	0.0240783	0.0260781	0.0215306	0.0130909	0.0341529	0.0232487	0.0301555	0.0224998	0.0275631	0.0247534	0.0492315	0	0.0413729	0.00709074	0.0075657	0.00985962	0.00929697	0.0203079	0.00531676	0.0256665	0.00743529	0.00191707	0.0255228	0.00949378	0.026749	0.040495	0.0165278	0.0465515	0.019936	0.0284766	0.0925669	0.0204015	0	0.0213252	0.034927	0.0586758	0.0111004	0.0165095	0.0395712	0.00749872	0.0777972	0.0595349	0.017601	0.060786	0.0365169	0	0	0.0105597	0.0318814	0.00807819	0	0.0122119	0.013519	0.0154422	0.012162	0.020677	0.0257524	0.00853193	0.0197874	0.0234323	0.0516315	0.0308588	0.0131936	0.0244214	0.02087	0.0209239	0.0255346	0.0110679	0.0150962	0.0136881	0.0185883	0.0215701	0.0215232	0.0155331	0.0116509	0.0132465	0.0430881	0.0256658	0.051328	0.0411555	0.0200473	0.0306702	0.0185547	0.0308921	0.0203113	0	0.0231877	0.010787	0.0246363	0.0259989	0.0184187	0.0327742	0.0192706	0.0117218	0.03259	0.0276909	0.0201503	0.0324533	0.0256032	0.0307486	0.0456099	0	0.0293083	0.0219922	0.0223464	0.0248447	0.0278005	0.0268542	0.027439	0.0334129	0.0326797	0.0188889	0.0596026	0.0254111	0.0283912	0.0375	0.0241379	0.037037	0.0187891	0.023753	0.04	0	0.0277778	0.038961	0.00826446	0.0265487	0.0566372	0.0599455	0.0462375	0.0243056	0.0674003	0.0337349	0.0389105	0.0632458	0.0230769	0.04	0.0454545	0	0.0327869	0.00705219	0.0158299	0.0246637	0.0337785	0.0325203	0.0332429	0.04323	0.0381282	0.0166052	0.0606488	0.0265655	0.039517	0.0376956	0.041958	0.0342466	0.047619	0	0.0520833	0.00904977	0.0105485	0.0151515	0.0140187	0.0327869	0.00749064	0.035461	0.0115607	0.0030303	0.04	0.0111111	0.0238095	0.0422535	0.0173913	0.0535714	0.0190476	0.0318021	0.1	0.0169492	0	0.0181818	0.0434783	0.0638298	0.00952381	0.016	0.0555556	0.00913242	0.125	0.0444444	0.0252101	0.08	0.0344828	0	0	0.011236	0.027027	0.00826446	0	0.0151515	0.0193548	0.0185615	0.0179104	0.0308219	0.0357143	0.00995025	0.030303	0.0280374	0.0512821	0.0427807	0.0147059	0.0327869	0.016129	0.025641	0.0286717	0.0110213	0.0177994	0.0203304	0.0262097	0.0305085	0.0269058	0.0257069	0.0204082	0.015625	0.0707965	0.0252918	0.0516717	0.0594315	0.0298507	0.0432526	0.0189189	0.0337553	0.0285714	0	0.0295359	0.025	0.0421053	0.0354132	0.0279465	0.0583039	0.0335366	0.0138408	0.0617678	0.0400916	0.0280702	0.0496381	0.0384615	0.0538922	0.0337079	0	0.125	Adventitial fibroblasts, Cthrc1+ Myofibroblasts, Lipofibroblasts, SMCs, Transition	5	+	+	+	+			+
Pnp	2.95783e-05	0.162754	7.77331e-09		0.460968	0.0623428	0.00528858	0.116211	0.761952	2.29627	3.69383		2.91834	5.26748	0.722338	1.51517	0.112838	0.0615037	0.0779281	0.0161853	0.0190198	0.0365854	0.0518507	0.0494183	0.0895234	0.0891674	0.108267	0.0953546	0.0635918	0.064138	0.0799188	0.0929541	0.0769477	0.0678579	0.0613327	0.0682698	0.0729861	0.0773391	0.0682587	0.0796951	0.0474412	0.102382	0	0	0.0390926	0.0713527	0.0389349	0.0253363	0.0299896	0.0317177	0.0352012	0.0458389	0.0251872	0.0403981	0.0236312	0.0313301	0.0192321	0.0297415	0.0437744	0.0678131	0.103791	0.0628754	0.0821656	0.0648443	0.0459903	0.0406662	0.0444086	0.0559855	0.0464001	0.0384637	0.0458231	0.0513956	0.0394682	0.0429972	0.0309342	0.0310981	0.037173	0.0248003																			0	0.0120429	0.0574194	0.0143221	0.055315	0	0.0045553	0.0254586	0	0.0268396	0	0	0.0144901	0.0145229	0	0	0.012042	0.00929418	0	0.0220918	0.0508443	0.0232669	0.0440568	0.0295944	0.0459315	0.0480925	0.0136408	0.0515036	0.0782857	0.0325295	0.00687246	0.0263604	0.00320574	0	0.0209988	0.0201633	0.052235	0.0310587	0.0545853	0.0426375	0.0381692	0.035625	0.0409285	0.036218	0.0357588	0.0338731	0.0496203	0.055431	0.0273274	0.0415139	0.0251542	0.0334197	0.0395577	0.0557237	0.032405	0.0503591	0.0500342	0.0370114	0.050547	0.023277	0.0386513	0.0411912	0.0286748	0.0387258	0.0303723	0.0371858	0.0305208	0.0209507	0.0235766	0.0340404	0.0221536	0.0433857	0.103165	0.157827	0.147858	0.165631	0.103843	0.103581	0.118902	0.156325	0.124183	0.0822222	0.0993377	0.0747384	0.0835962	0.100833	0.0775862	0.107744	0.0480167	0.11639	0	0	0.0555556	0.103896	0.0826446	0.0486726	0.0530973	0.0735695	0.0779692	0.0746528	0.0598349	0.0686747	0.0376135	0.0548926	0.0269231	0.0666667	0.0909091	0.125	0.131148	0.0930889	0.106287	0.107623	0.0754124	0.0677507	0.0617368	0.0946166	0.0831889	0.0516605	0.0747532	0.0607211	0.0493963	0.0661451	0.041958	0.0479452	0.047619	0.0212766																			0	0.00847458	0.0625	0.0181818	0.0652174	0	0.00952381	0.04	0	0.0319635	0	0	0.0168067	0.02	0	0	0.0105263	0.011236	0	0.0247934	0.0606061	0.030303	0.0580645	0.0394432	0.0477612	0.0650685	0.0178571	0.0597015	0.121212	0.0280374	0.00854701	0.0374332	0.00367647	0	0.016129	0.025641	0.0620246	0.0404115	0.066343	0.064803	0.0564516	0.0474576	0.0478326	0.0539846	0.0612245	0.0396635	0.079646	0.0564202	0.0334347	0.0620155	0.0373134	0.0467128	0.0351351	0.0611814	0.0857143	0.0674157	0.07173	0.05	0.0894737	0.0387858	0.0498177	0.0759717	0.0640244	0.050173	0.056443	0.0469645	0.0403509	0.0289555	0.0336538	0.0598802	0.0224719	0.0689655	0.165631	Adventitial fibroblasts, Transition	2	+		+
Tnfaip3		3.53062e-10	0.00018913		0.97007			7.25543e-07		4.64862	3.69317		17.1523			4.76325	0.0109428	0.0263587	0.0100297	0.0062251	0.0051207	0.00745257	0.00332277	0.0163128																			0.0209517	0.0744996	0	0.00292518	0.0125854	0.00937419	0.00587905	0.0146274	0.00944081	0.00563138	0.0138927	0.017389	0.00561258	0.0191398	0.0229534	0.0108493	0.0754328	0.0772278	0	0.00902875	0.00820856	0.00650204	0.00377162	0.00434394	0.00349924	0.00420063	0.00306237	0.00418625	0.019954	0.010427	0.00333331	0.00510756	0.00952454	0.0183479	0.0148822	0.0518266																			0	0.00965706	0	0	0	0	0	0.00558501	0.0395712	0.00515248	0	0.0306264	0	0.00503918	0	0.0131858	0	0																																					0.0164607	0	0	0.0078708	0.0122955	0.00720231	0.00807384	0.00626466	0.00311666	0.0027986	0.0143731	0.0179156	0.00703498	0.0110717	0.0108597	0.0289549	0	0.0941469																			0.04	0.0833333	0	0.012987	0.0165289	0.0176991	0.0123894	0.0354223	0.0199456	0.00868056	0.0364512	0.0325301	0.00907912	0.0405728	0.0346154	0.0266667	0.0909091	0.1875	0	0.0141044	0.0113071	0.0104634	0.00628437	0.00813008	0.00542741	0.00897227	0.00519931	0.00645756	0.0338505	0.00948767	0.00439078	0.00782361	0.013986	0.0342466	0.015873	0.0638298																			0	0.00847458	0	0	0	0	0	0.008	0.0555556	0.00456621	0	0.0222222	0	0.01	0	0.0204082	0	0																																					0.0285714	0	0	0.0125	0.0157895	0.0118044	0.0133657	0.0106007	0.00914634	0.00346021	0.028754	0.0263459	0.00964912	0.0175801	0.0168269	0.0538922	0	0.12069	0.1875	Cthrc1+ Myofibroblasts, Spp1+ Myofibroblasts, Transition	3		+	+					+
Zfp871			6.38029e-07		0.23012	0.567667		0.126613			3.68234		6.99134	17.1424		5.4297	0.0119737	0.00803314	0.0126691	0.0059761	0.00438917	0.00779133	0.0173866	0.00767662																																					0.0194043	0.0188525	0.00882827	0.0077995	0.00481437	0.00843808	0.00693028	0.00857463	0.00519417	0.0055397	0.00699878	0.00625139	0.0039636	0.00895331	0.00899227	0.0211657	0.0225472	0.0509454																			0.0648903	0.013125	0	0	0.0170329	0	0	0.00900513	0	0.00259165	0	0	0	0	0	0	0.0167764	0	0.024711	0.00549192	0	0.00849275	0	0.0117375	0	0	0.0117522	0.0144851	0.0526513	0	0	0	0.00480454	0.0226163	0	0																			0.0267887	0	0.00675758	0.00313402	0.00214843	0.00994109	0.00339706	0.00188275	0.0064721	0.00209673	0.00338974	0.00631347	0.00592371	0.00889428	0.00481599	0	0	0.00958489																																					0.0163934	0.0310296	0.0117594	0.0142003	0.00785546	0.0162602	0.00881954	0.0187602	0.00693241	0.00738007	0.0126939	0.00759013	0.00548847	0.0135135	0.0104895	0.0273973	0.015873	0.0638298																			0.1	0.00847458	0	0	0.0217391	0	0	0.008	0	0.00456621	0	0	0	0	0	0	0.0105263	0	0.027027	0.00826446	0	0.010101	0	0.0139211	0	0	0.0178571	0.0149254	0.0909091	0	0	0	0.00367647	0.0327869	0	0																			0.0571429	0	0.00843882	0.00625	0.00526316	0.0134907	0.00607533	0.00353357	0.0121951	0.00346021	0.00745474	0.00572738	0.00701754	0.0124095	0.00961538	0	0	0.0172414	0.1	Transition	1			+
Sash1	0	1.68331e-05	2.67674e-12	0.0397985	0.975392	0.609185	5.53564e-11	0.0155893	1.99445	25.6547	3.6757	1.44186	0.869554	2.42701	1.62637	2.301	0.0448022	0.0159408	0.0196635	0.0343625	0.0555962	0.0118564	0.0308322	0.0191916	0.0270809	0.0253873	0.0253789	0.0241444	0.0304766	0.0310046	0.0240524	0.033167	0.0337732	0.0288526	0.0241394	0.0359253	0.0356335	0.0489833	0.0496438	0.0805495	0.0602766	0.0638214	0.0244447	0	0.0452071	0	0.00353398	0.00890726	0.0126198	0.00435516	0.00549031	0.00859706	0.00838796	0.00808568	0.020704	0.0144465	0.0184804	0.0379732	0	0	0.0600628	0.0177796	0.0110082	0.0110744	0.00859167	0.0161772	0.00846326	0.00835077	0.00479689	0.0162327	0.0189462	0.0176049	0.0161082	0.024299	0.0218179	0.0579747	0.0151949	0.0215985	0.0242471	0.012296	0.0234498	0.0239597	0.0293015	0.0308739	0.0277396	0.0241755	0.0357543	0.0274467	0.0239071	0.0143544	0.0359602	0.0311231	0.015584	0.0785725	0.0341514	0.0393539	0	0.0664518	0.0615675	0.079848	0.0363787	0.0370351	0.0424105	0.0768286	0	0.060055	0	0	0.0501223	0.0986521	0.0695479	0.0925986	0.0490064	0.0653571	0	0.0230827	0.0121816	0.00801635	0.00493712	0.0108519	0.00622454	0.00760879	0.0138705	0.0104105	0.0370637	0.0180734	0.00933257	0.0106994	0.0102551	0	0.0271985	0.0310965	0.0150407	0.0148093	0.0277032	0.0131136	0.019903	0.0292075	0.018018	0.0199049	0.0422251	0.0159305	0.0440574	0.0312001	0.0366766	0.0268308	0.0356225	0.0358586	0.0558792	0.0312809	0.0433197	0	0.0194086	0.0176912	0.00410266	0.0131209	0.0115974	0.0134935	0.00969012	0.00505884	0.0120892	0.0202645	0.014943	0.0167339	0.0166243	0.0232988	0.0383685	0.0370248	0.031653	0.0439845	0.0357542	0.0424431	0.0490597	0.0460358	0.0320122	0.0536993	0.0522876	0.0377778	0.0353201	0.0403587	0.044164	0.0641667	0.0551724	0.0976431	0.0563674	0.0736342	0.04	0	0.0555556	0	0.00826446	0.0110619	0.0159292	0.00681199	0.0108794	0.0121528	0.0171939	0.0144578	0.0246433	0.0202864	0.0269231	0.0666667	0	0	0.0819672	0.0239774	0.0135685	0.0164425	0.0133543	0.0216802	0.0122117	0.0138662	0.00693241	0.0202952	0.0324401	0.0189753	0.0197585	0.0334282	0.0244755	0.0958904	0.015873	0.0425532	0.03125	0.0135747	0.0316456	0.0272727	0.0373832	0.0245902	0.0262172	0.035461	0.0578035	0.030303	0.04	0.0111111	0.0357143	0.0422535	0.0173913	0.0892857	0.0285714	0.0424028	0	0.0508475	0.03125	0.0909091	0.0434783	0.0425532	0.0285714	0.08	0	0.0502283	0	0	0.0420168	0.12	0.0574713	0.0816327	0.0421053	0.0674157	0	0.0206612	0.0151515	0.010101	0.00645161	0.00928074	0.00597015	0.0136986	0.0178571	0.00995025	0.0606061	0.0186916	0.00854701	0.0160428	0.0110294	0	0.016129	0.025641	0.0175541	0.0191036	0.0323625	0.0177891	0.0272177	0.0372881	0.0239163	0.029563	0.0612245	0.0192308	0.0707965	0.0330739	0.0364742	0.0335917	0.0410448	0.049308	0.0531532	0.0316456	0.0571429	0	0.021097	0.025	0.00526316	0.0168634	0.0145808	0.0229682	0.0152439	0.00519031	0.0202343	0.0252005	0.0192982	0.0217166	0.0216346	0.0359281	0.0337079	0.0517241	0.12	Adventitial fibroblasts, Cthrc1+ Myofibroblasts, Lipofibroblasts, Transition	4	+	+	+				+
Srebf2			0.00088966		0.0347208						3.67158		7.3306				0.0180795	0.0189532	0.0178159	0.0119522	0.0131675	0.0115176	0.0204776	0.0149934																																					0	0.00907854	0.00982195	0.0109039	0.00925274	0.0183885	0.0106673	0.0155082	0.00760914	0.00430097	0.00742289	0.00973592	0.00661349	0.0168226	0.0102692	0.0127893	0.0363758	0.0547401																			0.187815	0.00857753	0.0232958	0.0261283	0.0319818	0.0244585	0	0.014705	0	0	0	0	0.0217281	0.0245646	0.0103373	0	0	0.00746576																																																																																											0	0.0183357	0.0131162	0.019432	0.0164965	0.0307136	0.0162822	0.0252855	0.0138648	0.00553506	0.0141044	0.00948767	0.00987925	0.0291607	0.0174825	0.0205479	0.031746	0.0638298																			0.2	0.00847458	0.03125	0.0181818	0.0434783	0.0212766	0	0.016	0	0	0	0	0.0168067	0.04	0.0114943	0	0	0.011236																																																							0.2	Transition	1			+
Klf9	0	0	0	0	1.9608e-09	0	0	0	3.44249	4.68726	3.67034	3.5542	2.11329	3.42867	2.88545	3.39637	0.273333	0.156772	0.208314	0.201693	0.203365	0.168699	0.334905	0.185918	0.632155	0.128772	0.0864392	0.110831	0.0553745	0.157482	0.232107	0.266562	0.128302	0.144225	0.486792	0.222847	0.334865	0.478346	0.217339	0.242898	0.286704	0.601529	0.129751	0	0.0429196	0.00821712	0.0246352	0.0648426	0.11051	0.0939621	0.0436812	0.0692357	0.146876	0.0876033	0.16617	0.189423	0.0883917	0.0439634	0.0746327	0.0696427	0.486518	0.119033	0.0735037	0.0794195	0.0410972	0.111541	0.177382	0.201982	0.0844694	0.114985	0.442661	0.150847	0.318884	0.421139	0.230397	0.200401	0.187462	0.370396	0.66242	0.168173	0.0636912	0.10039	0.0401128	0.18819	0.160067	0.185943	0.0921538	0.142978	0.486465	0.3108	0.242207	0.430586	0.17556	0.295352	0.258858	0.466799	0.453981	0.237882	0.118798	0.125125	0.017327	0.226508	0.194674	0.309379	0.331421	0.118014	0.718115	0.0506342	0.22159	0.389563	0.16519	0.0823052	0.262642	0.580311	0.720923	0.157371	0.0596814	0.0782394	0.0345466	0.100577	0.1514	0.166712	0.115032	0.101033	0.349779	0.119796	0.227282	0.399323	0.252667	0.195779	0.286781	0.446298	0.761128	0.219711	0.133437	0.163198	0.0788974	0.200439	0.262296	0.317074	0.181135	0.26565	0.534225	0.174316	0.424383	0.53372	0.327859	0.240205	0.356068	0.692968	0.367721	0.113164	0.0481183	0.0704336	0.0377915	0.0867728	0.156264	0.152232	0.050967	0.102013	0.219375	0.135252	0.218729	0.248154	0.137657	0.0674083	0.19043	0.38623	0.540445	0.182406	0.112849	0.158385	0.0776778	0.196931	0.272866	0.337709	0.196078	0.157778	0.584989	0.221226	0.342271	0.496667	0.224138	0.301347	0.250522	0.534442	0.16	0	0.0555556	0.012987	0.0495868	0.0884956	0.139823	0.151226	0.0752493	0.0798611	0.25447	0.116867	0.212711	0.247017	0.119231	0.0666667	0.0909091	0.0625	0.52459	0.169252	0.0904568	0.11435	0.0557738	0.151762	0.204206	0.274062	0.131716	0.125461	0.543018	0.166983	0.333699	0.465149	0.241259	0.226027	0.190476	0.404255	0.635417	0.162896	0.0801688	0.121212	0.0514019	0.180328	0.172285	0.198582	0.127168	0.139394	0.52	0.255556	0.25	0.43662	0.182609	0.315476	0.228571	0.441696	0.4	0.177966	0.09375	0.109091	0.0217391	0.191489	0.171429	0.264	0.333333	0.109589	1	0.0444444	0.201681	0.39	0.126437	0.102041	0.210526	0.494382	0.513514	0.132231	0.0757576	0.0707071	0.0451613	0.099768	0.167164	0.184932	0.142857	0.0895522	0.363636	0.11215	0.213675	0.411765	0.224265	0.237705	0.209677	0.333333	0.638385	0.221161	0.150485	0.200762	0.104839	0.247458	0.26009	0.377892	0.244898	0.25	0.637168	0.182879	0.395137	0.554264	0.317164	0.288062	0.298198	0.590717	0.428571	0.101124	0.0548523	0.075	0.0578947	0.0978078	0.176185	0.210247	0.0945122	0.0934256	0.320554	0.154639	0.232456	0.275078	0.137019	0.101796	0.146067	0.344828	1	Adventitial fibroblasts, Cthrc1+ Myofibroblasts, Lgr5Lgr6 cells, Lipofibroblasts, Pericytes, SMCs, Spp1+ Myofibroblasts, Transition	8	+	+	+	+	+	+	+	+
Tcf21	0.0142176	1.51674e-06	0.0847343		0.589053		0	0.000586497	0.819345	71.8102	3.66701		1.57639		0.775638	6.81327	0.079613	0.017447	0.107753	0.0216633	0.049744	0.00575881	0.246735	0.0244692	0.0716043	0.0449517	0.0491522	0.0618947	0.0770518	0.0622898	0.0587285	0.0668778	0.0527948	0.0536826	0.0557084	0.0545185	0.0515545	0.0437687	0.0671916	0.0601726	0.0436706	0.0343158	0	0	0.0596464	0.0292344	0.0158889	0.0198165	0.0184201	0.0117297	0.0183349	0.0164648	0.00133164	0.00895116	0.00221309	0.000689699	0.00976837	0.00822827	0	0	0.108465	0.0888444	0.0667081	0.0773678	0.0892241	0.0739079	0.0774951	0.0857352	0.0637986	0.0570353	0.0801706	0.0874079	0.0612698	0.0654308	0.104687	0.0956702	0	0.022492																			0.0936279	0.0745497	0.0232958	0	0.0184252	0.0198683	0.103183	0.086907	0.07111	0.0493214	0.0777972	0.0204436	0.0465721	0.0266097	0.0340579	0.0352004	0.030676	0.0699678																			0.183372	0.300671	0.195385	0.260087	0.292089	0.290457	0.261138	0.315696	0.33119	0.17713	0.18026	0.184353	0.130978	0.168449	0.178672	0.174751	0.171721	0.213361	0.0316879	0.0828026	0.0268237	0.0181893	0.0237123	0.0165786	0.027256	0.0206956	0.0271736	0.0277057	0.00632115	0.0141699	0.0252954	0.0146347	0.0146932	0.0112637	0.0268	0	0.0785463	0.0815006	0.0674115	0.100414	0.117743	0.0971867	0.0868902	0.103819	0.0947712	0.0644444	0.0927152	0.064275	0.0662461	0.0625	0.0844828	0.0858586	0.0417537	0.0475059	0	0	0.0833333	0.0519481	0.0330579	0.0353982	0.0265487	0.0286104	0.038078	0.0260417	0.00206327	0.0108434	0.00259403	0.00119332	0.0115385	0.0133333	0	0	0.147541	0.122708	0.0904568	0.124813	0.12883	0.118338	0.109227	0.144372	0.102253	0.0747232	0.12976	0.100569	0.0724479	0.0960171	0.111888	0.123288	0	0.0212766																			0.1	0.0677966	0.03125	0	0.0217391	0.0212766	0.104762	0.088	0.111111	0.0410959	0.125	0.0222222	0.0504202	0.03	0.0229885	0.0408163	0.0210526	0.0674157																			0.198947	0.300514	0.208738	0.324015	0.352823	0.328814	0.284006	0.371465	0.387755	0.185096	0.283186	0.182879	0.142857	0.228682	0.19403	0.224913	0.145045	0.223629	0.0571429	0.0730337	0.0295359	0.03125	0.0368421	0.0202361	0.0303767	0.0282686	0.0518293	0.032872	0.00958466	0.0160367	0.0263158	0.0175801	0.0168269	0.011976	0.0224719	0	0.387755	Cthrc1+ Myofibroblasts, Lipofibroblasts, Spp1+ Myofibroblasts	3		+					+	+
Phf15			2.78726e-05		0.627537	0.223542		0.133667			3.66632		1.23202	2.39109		2.92149	0.0151455	0.00866073	0.0151765	0.0159363	0.0299927	0.0186314	0.0170775	0.0122346																																					0.0451496	0.00346905	0.00594272	0.0112295	0.00452313	0.0153915	0.00913094	0.0111537	0.002852	0.0128249	0.0114737	0.0046763	0.0091158	0.0147296	0.00964005	0.00366878	0	0.0516401																			0	0.0591363	0	0.0827216	0	0.0462144	0	0.0872394	0	0.00840388	0	0	0.00757665	0.0416985	0	0.0670515	0.0259243	0.0440618	0.0388164	0.0161662	0.00993012	0.00710765	0	0.00760289	0.0319611	0.0188015	0.0134904	0.00303398	0.0393518	0.00748486	0.00986424	0.0139257	0.0277783	0.0133366	0.0282908	0.0679297																			0.0534772	0.00511325	0.0118922	0.0205158	0.00400934	0.00199913	0.00467562	0.0108878	0.0100412	0.0133583	0.0115498	0.0074128	0.00920002	0.00764809	0.00547555	0.0186195	0	0.0336269																																					0.0655738	0.00423131	0.00949796	0.0179372	0.00864101	0.0252936	0.0142469	0.0195759	0.00693241	0.0156827	0.0197461	0.00759013	0.0120746	0.0248933	0.013986	0.00684932	0	0.0851064																			0	0.0508475	0	0.0727273	0	0.0425532	0	0.088	0	0.00913242	0	0	0.00840336	0.05	0	0.0816327	0.0210526	0.0449438	0.027027	0.0165289	0.0151515	0.010101	0	0.00928074	0.0358209	0.0308219	0.0178571	0.00497512	0.0606061	0.00934579	0.017094	0.0160428	0.0257353	0.0163934	0.016129	0.0512821																			0.0571429	0.00561798	0.0126582	0.025	0.00526316	0.00337268	0.00607533	0.0176678	0.0152439	0.0138408	0.0202343	0.0103093	0.0114035	0.00930714	0.00961538	0.0299401	0	0.0344828	0.088	Transition	1			+
Lpin1			0.0192927				9.83163e-10	1.7195e-08			3.66609				1.66455	4.41942	0.0137182	0.0115476	0.0204553	0.0102092	0.0175567	0.00982385	0.0338459	0.0137939																																					0.00825999	0.00989161	0.00919573	0.0158899	0.0149027	0.0122804	0.0140335	0.0131877	0.0191071	0.014695	0.0144812	0.00735913	0.00865856	0.012968	0.014212	0.0260235	0.0166602	0.0585271																																																							0.0446769	0.0376107	0.0182902	0.0274912	0.019087	0.0137011	0.0299533	0.0281279	0.0799966	0.0392199	0.0072891	0.0131789	0.0226249	0.0233885	0.0171719	0.016499	0.0159191	0.0443957	0.0725895	0.0216184	0.0183481	0.0107266	0.0128006	0.0119749	0.00400068	0.00542386	0.00988188	0.0149917	0.00696303	0.0110739	0.00967278	0.0088133	0.00837365	0.00466475	0.0126088	0.0299941																																					0.0163934	0.0169252	0.0135685	0.0254111	0.0227808	0.0216802	0.0210312	0.0236542	0.034662	0.0239852	0.0253879	0.00948767	0.0109769	0.0184922	0.0174825	0.0410959	0.015873	0.0638298																																																							0.0491516	0.0411462	0.0210356	0.0381194	0.0272177	0.0169492	0.038864	0.0437018	0.122449	0.0432692	0.0132743	0.0116732	0.0273556	0.0361757	0.0186567	0.0233564	0.0162162	0.0527426	0.0571429	0.0224719	0.0253165	0.01875	0.0210526	0.0202361	0.0072904	0.00706714	0.0182927	0.0155709	0.0117146	0.0160367	0.0114035	0.0124095	0.00721154	0.011976	0.011236	0.0517241	0.122449	Lipofibroblasts, Spp1+ Myofibroblasts	2							+	+
Shroom3		7.64928e-05	0	4.74678e-12	0.300638	0.0176122	0	0.00249937		3.13613	3.66586	2.76822	3.19392	2.4805	1.9191	2.89152	0.0106256	0.0267353	0.0273177	0.0368526	0.0321873	0.0196477	0.0418824	0.0259086																			0.0181016	0	0	0	0.00376723	0.00779288	0.0126165	0.010763	0.0101182	0.0120745	0.027052	0.0141157	0.0124087	0.0136287	0.0205708	0.00538173	0.0165451	0	0.0110493	0.00839818	0.00932805	0.00918463	0.0073406	0.00987055	0.0285001	0.0218864	0.0123703	0.0119835	0.0425518	0.0454381	0.0218023	0.035305	0.029859	0.00681554	0.0111781	0.071096	0.0758428	0.00345025	0.0150198	0.0318261	0.0103371	0.0170563	0.0250787	0.0251489	0.0155429	0.00910118	0.115515	0.0466818	0.0593582	0.0699522	0.0573645	0.0523667	0.0501791	0.060896	0	0.0175063	0	0.019817	0	0.0502558	0.0265841	0.0507516	0	0.0251384	0	0.0227008	0.0219937	0.0215586	0.0841694	0.0849623	0.0382963	0.040566	0	0.0089681	0.0135504	0.00310479	0.00952033	0.0132431	0.0184688	0.012575	0.0133503	0.00361138	0.0645843	0.0154071	0.0214234	0.0422048	0.0297233	0.0174536	0.0227235	0.0256969	0.0532893	0.0128353	0.0134774	0.0130186	0.0190356	0.019381	0.0332149	0.0345957	0.0325376	0.0201418	0.0532281	0.0456838	0.0658976	0.0468746	0.0373984	0.0360506	0.047502	0.0450356	0.0433595	0	0.00645256	0.0205345	0.00304647	0.0194099	0.020628	0.0129762	0.00855939	0.0137559	0.0206926	0.0173182	0.0336263	0.0193282	0.0273642	0.00165971	0.016692	0.0203158																			0.04	0	0	0	0.00826446	0.0110619	0.0212389	0.0258856	0.019039	0.0138889	0.0584594	0.0216867	0.0207523	0.022673	0.0230769	0.0133333	0.0454545	0	0.0163934	0.00987306	0.0122117	0.0156951	0.0125687	0.0180668	0.0352782	0.0375204	0.0207972	0.0138376	0.0705219	0.0512334	0.0285401	0.0554765	0.0314685	0.0136986	0.015873	0.0851064	0.0833333	0.00452489	0.0168776	0.0393939	0.0140187	0.0163934	0.0262172	0.035461	0.0231214	0.0121212	0.16	0.0555556	0.047619	0.084507	0.0521739	0.0714286	0.0539683	0.0671378	0	0.00847458	0	0.0181818	0	0.0425532	0.0285714	0.048	0	0.0273973	0	0.0222222	0.0252101	0.03	0.0689655	0.102041	0.0315789	0.0449438	0	0.00826446	0.0151515	0.00505051	0.0129032	0.0139211	0.0208955	0.0171233	0.0178571	0.00497512	0.0909091	0.0186916	0.025641	0.0588235	0.0294118	0.0245902	0.016129	0.025641	0.0620246	0.0168993	0.0177994	0.0190597	0.0282258	0.0237288	0.0403587	0.0539846	0.0408163	0.0264423	0.0840708	0.0466926	0.0729483	0.0645995	0.0447761	0.0527682	0.0405405	0.0506329	0.0857143	0	0.00843882	0.025	0.00526316	0.0252951	0.0267315	0.0194346	0.0152439	0.0138408	0.0383387	0.021764	0.0438596	0.024819	0.03125	0.00598802	0.011236	0.0172414	0.16	Cthrc1+ Myofibroblasts, Lipofibroblasts, SMCs, Spp1+ Myofibroblasts, Transition	5		+	+	+			+	+
Ubn2	0	0	0	1.11142e-07	0.0721883	0.0102754	0	1.05338e-06	2.21617	5.01163	3.66252	2.89318	2.48681	2.10671	2.18098	1.99417	0.0413131	0.0443078	0.0331904	0.0224104	0.0314557	0.0311653	0.0403369	0.0399424	0.0524297	0.0237479	0.0204279	0.0162778	0.0102352	0.0231095	0.0291679	0.030765	0.0295155	0.0200048	0.0437757	0.0414929	0.0355474	0.0395512	0.0370087	0.0384053	0.0498118	0.0414953	0.127444	0	0.0146196	0.0100786	0.0027226	0.00968739	0.0158323	0.0189278	0.0151522	0.00975658	0.0315814	0.0267304	0.0298388	0.0450516	0.0303929	0.0208015	0.0466408	0.148751	0.0402347	0.013025	0.0134857	0.0152082	0.0116627	0.0163787	0.0138022	0.0322926	0.01315	0.0160749	0.0481147	0.0366638	0.0231009	0.0391595	0.0464108	0.0637058	0.0769303	0.114247	0.0342666	0.00332234	0.0121252	0.00562922	0.0121252	0	0.0104456	0.00793053	0.0163516	0.0198678	0	0.023117	0	0.0555667	0.043662	0.0162276	0.0473591	0.0343817	0.108669	0.00773728	0	0	0	0	0.0490747	0.0244162	0	0.0496842	0.0865281	0.0335608	0.0235996	0.025442	0.0487962	0.12069	0.0167378	0.0419164	0.0198949	0.0415586	0.0240015	0.00991282	0.00497571	0.0274569	0.0214524	0.0210011	0.0132037	0.0306085	0.0600174	0.0356068	0.0371007	0.0574493	0.0292591	0.0653451	0.023545	0.019456	0.0431933	0.0193954	0.0202737	0.0241198	0.016427	0.0182094	0.016377	0.0241754	0.0321562	0.0221678	0.0391292	0.0354934	0.0405231	0.0552794	0.0401834	0.039422	0.0437222	0.0629314	0.0536639	0.00446826	0.00614123	0.0286685	0.00830927	0.0264725	0.0232802	0.0284712	0.0164661	0.0174975	0.033299	0.0274522	0.0250654	0.035578	0.031816	0.090069	0.0263794	0.043759	0.0609613	0.0375162	0.0283054	0.0238095	0.0163532	0.0332481	0.0411585	0.0501193	0.0424837	0.0233333	0.0706402	0.044843	0.044164	0.0558333	0.0431034	0.0521886	0.0480167	0.0498812	0.16	0	0.0277778	0.025974	0.00826446	0.0221239	0.0247788	0.0422343	0.0299184	0.0138889	0.0694635	0.0433735	0.0453956	0.0692124	0.0384615	0.04	0.0909091	0.25	0.0655738	0.0211566	0.0189959	0.0246637	0.0180676	0.0252936	0.0203528	0.050571	0.0207972	0.0202952	0.0832158	0.0455408	0.0307355	0.0583215	0.0559441	0.0890411	0.0634921	0.12766	0.0416667	0.00452489	0.0168776	0.00606061	0.0163551	0	0.0149813	0.0106383	0.0231214	0.0212121	0	0.0333333	0	0.0657277	0.0347826	0.0238095	0.0444444	0.0388693	0.1	0.00847458	0	0	0	0	0.047619	0.024	0	0.0456621	0.125	0.0222222	0.0252101	0.03	0.045977	0.122449	0.0105263	0.0449438	0.027027	0.0371901	0.030303	0.010101	0.0129032	0.0278422	0.0238806	0.0239726	0.0178571	0.0298507	0.0909091	0.0280374	0.034188	0.0641711	0.0294118	0.0819672	0.016129	0.025641	0.0514921	0.0242469	0.02589	0.0304956	0.0221774	0.0271186	0.0209268	0.0359897	0.0408163	0.0240385	0.0619469	0.0389105	0.0455927	0.0775194	0.0485075	0.0553633	0.0396396	0.0780591	0.0571429	0.011236	0.00843882	0.03125	0.0105263	0.0303541	0.0291616	0.0477032	0.027439	0.0242215	0.0638978	0.0378007	0.0315789	0.0537746	0.0432692	0.143713	0.0224719	0.0517241	0.25	Adventitial fibroblasts, Cthrc1+ Myofibroblasts, Lipofibroblasts, SMCs, Spp1+ Myofibroblasts, Transition	6	+	+	+	+			+	+
Timp1	0	1.35396e-12	0		0.0959637	0.00827751	0	0	3.51703	2.53767	3.65773		8.34205	5.60822	4.61233	2.00164	0.296091	0.707167	0.414319	0.00971116	0.0395026	0.045393	0.055328	0.50018	0.0481362	0.507362	0.646537	0.67371	0.538096	0.387381	0.364214	0.390545	0.625524	0.312457	0.283806	0.140239	0.231704	0.191824	0.13879	0.0677535	0.0297636	0.058405	0.790898	1.35482	1.42384	1.76528	1.76788	1.10473	0.995151	1.09792	1.29812	0.87034	1.05132	0.782811	0.717379	1.06783	0.721771	0.745495	0.503472	0.659045	0.160816	0.599572	0.805166	0.790038	0.82657	0.525219	0.396356	0.384339	0.73718	0.322079	0.302362	0.209432	0.241193	0.202951	0.178531	0.169429	0.0528926	0.0978418																			0	0.0108991	0.0972386	0.0543577	0	0.0678673	0.124263	0.0407067	0.0493035	0.0391404	0.225551	0.073931	0.0705458	0.104436	0.0339012	0	0.0111809	0	0	0.0173746	0.118722	0.0423947	0.0520837	0.066339	0.0712717	0.0549921	0.0993402	0.0597189	0.0552462	0.0477918	0.0499595	0.0541141	0.026032	0.0101146	0.0249285	0	0.00312976	0.0491962	0.190115	0.17412	0.14218	0.0726424	0.0634988	0.0481301	0.0473182	0.047246	0.0486899	0.0511284	0.0391763	0.0500973	0.0168256	0.012084	0.000808511	0.0102501	0.52637	0.349768	0.977664	0.816418	1.21213	0.815754	0.619833	0.685557	1.21123	0.577162	0.953997	0.695051	0.593017	0.746613	0.447083	0.45427	0.192632	0.586359	0.0445487	0.470893	0.532961	0.583851	0.503679	0.384271	0.344512	0.379475	0.54902	0.28	0.309051	0.127055	0.205047	0.19	0.139655	0.0774411	0.0271399	0.0570071	0.56	0.75	0.777778	0.909091	0.909091	0.701327	0.704425	0.760218	0.825929	0.581597	0.816369	0.595181	0.551232	0.700477	0.5	0.626667	0.318182	0.4375	0.147541	0.468265	0.582994	0.606876	0.617439	0.464318	0.357531	0.372757	0.618718	0.281365	0.335684	0.185958	0.219539	0.200569	0.15035	0.150685	0.047619	0.106383																			0	0.00847458	0.09375	0.0363636	0	0.0425532	0.104762	0.032	0.0555556	0.0273973	0.25	0.0444444	0.0672269	0.08	0.0344828	0	0.0105263	0	0	0.0165289	0.0757576	0.040404	0.0516129	0.062645	0.0656716	0.0479452	0.0714286	0.0547264	0.0606061	0.046729	0.0512821	0.0534759	0.0220588	0.00819672	0.016129	0	0.00351083	0.0484938	0.177994	0.172808	0.133065	0.0813559	0.0612855	0.0552699	0.102041	0.0444712	0.0575221	0.0466926	0.0395137	0.0478036	0.0149254	0.016436	0.000900901	0.0105485	0.4	0.247191	0.552743	0.5125	0.647368	0.546374	0.44836	0.526502	0.756098	0.382353	0.717785	0.474227	0.411404	0.524302	0.365385	0.401198	0.157303	0.327586	0.909091	Adventitial fibroblasts, Cthrc1+ Myofibroblasts, Lipofibroblasts, Spp1+ Myofibroblasts, Transition	5	+	+	+				+	+
Il17ra	6.80954e-07	0.000489407	1.96845e-05		0.724572		1.95688e-05		1.20882	4.53305	3.6574		11.8543		2.00364		0.0376655	0.0169449	0.0276476	0.0064741	0.00950988	0.0250678	0.0152229	0.0177522	0.0221196	0.0216983	0.0235612	0.0288891	0.0207558	0.0309219	0.0270029	0.0363088	0.0302997	0.0160866	0.0619558	0.0231765	0.0395544	0.034331	0.0312257	0.0169536	0.0224707	0.0371555	0.0356072	0	0	0.00780652	0.0076465	0.011452	0.0119241	0.00568024	0.00616801	0.00385764	0.00922463	0.00557668	0.0121286	0.011943	0.0108873	0.00524818	0	0.0566095	0.00710012	0.0140951	0.0141201	0.0158495	0.0126511	0.0157789	0.0221052	0.0256455	0.0208086	0.0182481	0.0392118	0.0206903	0.0195159	0.0188916	0.00244117	0	0.0229738	0																			0	0	0	0.0267904	0	0	0.0268366	0.00908232	0.0273185	0	0.0764242	0	0.0333662	0.0199768	0	0.0158036	0	0																			0.0086804	0.00399596	0.0117313	0.0109218	0.00976426	0.00558492	0.0138954	0.0114403	0.0496135	0.0174238	0.037411	0.00978041	0.0188139	0.0203111	0.00566239	0.0093645	0.00614231	0.00446076																			0.0269637	0.0413972	0.0342644	0.0507246	0.0343418	0.0530691	0.0403963	0.0632458	0.0522876	0.0233333	0.0971302	0.0269058	0.055205	0.0483333	0.0362069	0.023569	0.0250522	0.04038	0.04	0	0	0.012987	0.0165289	0.0176991	0.0159292	0.0177112	0.0135993	0.00694444	0.025447	0.0108434	0.0155642	0.0214797	0.0153846	0.0133333	0	0.0625	0.0163934	0.0183357	0.0189959	0.0269058	0.0212097	0.0252936	0.0332429	0.04323	0.0381282	0.0221402	0.0620592	0.0227704	0.0263447	0.0291607	0.0034965	0	0.031746	0																			0	0	0	0.0181818	0	0	0.0190476	0.008	0.0555556	0	0.125	0	0.0252101	0.03	0	0.0204082	0	0																			0.0105325	0.00514328	0.0145631	0.0152478	0.0141129	0.0101695	0.0209268	0.0231362	0.0816327	0.0204327	0.0663717	0.0136187	0.0212766	0.0310078	0.00746269	0.0147059	0.00540541	0.00632911																			0.125	Adventitial fibroblasts, Cthrc1+ Myofibroblasts, Lipofibroblasts, Transition	4	+	+	+				+
Mustn1		1.60725e-05	0.000308313	9.33271e-16	0.051336	0.00284576		8.86345e-11		42.0536	3.65457	0.825009	2.93874	1.20523		3.60668	0.0164935	0.0233463	0.0289673	0.605827	0.140454	0.469512	0.0151457	0.0289073																			0	0	0.0696929	0.042229	0.0789638	0.0261083	0.0300615	0.010174	0.0283703	0.0262139	0.004102	0.00926348	0.00823371	0.0113575	0.0228582	0.0305974	0.0289715	0	0.0148948	0.011281	0.031654	0.0185341	0.0351971	0.0185585	0.0211352	0.0248671	0.0292404	0.0274363	0.00728096	0.0160119	0.00412446	0.00941542	0.0285569	0.0466565	0.0355836	0.0652232	0.605498	0.63924	0.778574	0.894905	0.930886	0.677494	0.841066	0.869958	1.0036	0.540633	0.693743	0.554176	0.357897	0.585921	0.624853	0.725266	0.442393	0.738882	0	0.0816435	0.177812	0.154324	0.164586	0.189868	0.157811	0.116588	0.176355	0.297082	0.144501	0.0978826	0.0314951	0.135889	0.0972668	0.270844	0.0791863	0.246979	0.627966	0.36364	0.518644	0.472618	0.823996	0.6149	0.503727	0.688928	0.569186	0.438179	0.523932	0.459262	0.239393	0.526003	0.522937	0.697335	0.37292	0.386115																			0.0281683	0.0433548	0.0683959	0.0483358	0.0648793	0.0301067	0.0423237	0.0256514	0.0353679	0.0343362	0.00450431	0.0189237	0.00839332	0.0143702	0.0359134	0.0200492	0.0925446	0.0345424																			0	0	0.0833333	0.0779221	0.107438	0.0331858	0.0353982	0.0163488	0.0462375	0.0364583	0.00687758	0.00963855	0.0103761	0.0131265	0.0153846	0.04	0.0454545	0	0.0163934	0.0183357	0.0407056	0.029148	0.0510605	0.028907	0.0257802	0.0334421	0.0398614	0.0332103	0.0112835	0.0170778	0.00548847	0.012091	0.027972	0.0616438	0.031746	0.0638298	0.552083	0.579186	0.658228	0.69697	0.754673	0.565574	0.651685	0.698582	0.780347	0.454545	0.76	0.5	0.333333	0.544601	0.469565	0.672619	0.339683	0.636042	0	0.059322	0.21875	0.127273	0.217391	0.148936	0.133333	0.104	0.222222	0.246575	0.25	0.0888889	0.0252101	0.15	0.0574713	0.285714	0.0631579	0.224719	0.486486	0.293388	0.454545	0.439394	0.741935	0.540603	0.441791	0.592466	0.482143	0.373134	0.575758	0.383178	0.239316	0.534759	0.400735	0.663934	0.306452	0.307692																			0.0285714	0.0393258	0.0759494	0.05	0.0842105	0.0320405	0.0449575	0.0335689	0.054878	0.0397924	0.00638978	0.0194731	0.00789474	0.0175801	0.03125	0.0239521	0.0786517	0.0344828	0.780347	Cthrc1+ Myofibroblasts, Lgr5Lgr6 cells, SMCs, Spp1+ Myofibroblasts, Transition	5		+	+	+		+		+
Basp1		0	0		0.705227			1.19234e-12		3.91244	3.65216		5.25529			6.47497	0.00428198	0.120748	0.0199934	0.00423307	0.0117045	0.00880759	0.00386369	0.0672904																			0.0561888	0	0	0.00486742	0.00540799	0.0246903	0.0483199	0.0617927	0.0256302	0.0187952	0.0975314	0.09946	0.0754187	0.0871731	0.0451582	0.114295	0	0.0187786	0.00687517	0.00172304	0.00209071	0.00806893	0.00267097	0.0094338	0.0156705	0.017718	0.0133011	0.00393199	0.0365294	0.0358725	0.0354797	0.0166036	0.028362	0.01663	0.00809162	0.0182969																			0	0	0	0.0239866	0	0.0239702	0	0.0173776	0.0369893	0	0.144908	0.0204436	0.0373095	0	0.0156052	0.040428	0	0.0127657																																					0.0230364	0.00490857	0	0.0117436	0.00258285	0.0321918	0.0304128	0.0547872	0.0122837	0.0114859	0.0658254	0.0605742	0.0503964	0.0517759	0.0427094	0.0732524	0.0238174	0.0557914																			0.08	0	0	0.012987	0.00826446	0.0464602	0.0884956	0.141689	0.0562103	0.0347222	0.215268	0.161446	0.114137	0.157518	0.0692308	0.2	0	0.0625	0.0163934	0.00423131	0.00361827	0.0134529	0.00471328	0.0162602	0.0217096	0.0309951	0.0311958	0.00461255	0.0620592	0.0436433	0.0472009	0.0227596	0.0314685	0.0205479	0.015873	0.0212766																			0	0	0	0.0181818	0	0.0212766	0	0.016	0.0555556	0	0.25	0.0222222	0.0336134	0	0.0114943	0.0408163	0	0.011236																																					0.0285714	0.00561798	0	0.0125	0.00526316	0.0455312	0.0473876	0.0989399	0.0304878	0.0138408	0.138445	0.0824742	0.0710526	0.0806618	0.0625	0.131737	0.0224719	0.0862069	0.25	Cthrc1+ Myofibroblasts, Spp1+ Myofibroblasts, Transition	3		+	+					+
Cep290	5.7946e-11	1.0863e-13	0	0.00954468	0.589282	0.000357906	7.96957e-07	0.441409	2.07149	5.9709	3.64917	2.34394	1.5048	77.2072	1.27395	1.32845	0.0255333	0.0348939	0.0301551	0.0209163	0.0343819	0.022019	0.0336141	0.0359842	0.0329164	0.0256241	0.0136471	0.0113341	0.0105455	0.0167998	0.0161295	0.0175703	0.0126774	0.0121532	0.0394148	0.0214223	0.0249827	0.0295532	0.0200196	0.0274533	0.0250869	0.0135289	0.0445705	0	0.021512	0.0067335	0.00677416	0.0125055	0.0105786	0.0138489	0.00744383	0.00984133	0.0318333	0.0312479	0.0326874	0.031574	0.0206901	0.0237915	0	0	0.0329502	0.0313517	0.015023	0.0109963	0.0142175	0.0226756	0.0194114	0.0203999	0.012153	0.0110554	0.0457781	0.0314214	0.0396285	0.0370969	0.0334658	0.0203435	0.00970687	0.0586636	0.0269762	0.00889708	0.0232652	0.00194016	0.00968048	0	0.019545	0.0343649	0.00482578	0.00588725	0	0.0134795	0.0425915	0.0506539	0.0265566	0.0321786	0.0218611	0.0196846	0.108669	0.0400112	0.0460522	0	0.0335143	0.0954704	0.00873471	0.0373653	0.0419252	0.0138179	0.0636396	0	0.0689907	0.0329763	0.0339407	0.0562404	0.0347234	0.0586351	0.0389606	0.0311922	0.0292749	0.00701872	0.00490188	0.00840119	0.0112994	0.0230136	0.0220925	0.0171817	0.0623896	0	0.0262996	0.0323886	0.0602484	0.0159738	0	0	0.0323869	0.0386943	0.011193	0.0132626	0.0185435	0.0184064	0.0192125	0.018943	0.0156886	0.0136631	0.056087	0.0500213	0.023748	0.0434369	0.0442653	0.0383293	0.0363106	0.0380836	0.0255403	0.0378987	0.0207814	0.0200383	0.0266546	0.0133255	0.0244091	0.0351215	0.00445123	0.0147681	0.041827	0.0172436	0.0275078	0.0236887	0.0192932	0.0257099	0.0671055	0.00961053	0.0363423	0.0426908	0.0182495	0.0175983	0.0163532	0.0230179	0.0205793	0.026253	0.0196078	0.0144444	0.0596026	0.0209268	0.0315457	0.0341667	0.0224138	0.0387205	0.0250522	0.0166271	0.08	0	0.0277778	0.012987	0.00826446	0.0243363	0.019469	0.0258856	0.0154125	0.0138889	0.062586	0.0421687	0.0402075	0.048926	0.0230769	0.04	0	0	0.0491803	0.0380818	0.0199005	0.0179372	0.0196386	0.0325203	0.0257802	0.0301794	0.0190641	0.0138376	0.0705219	0.0322581	0.0472009	0.0497866	0.034965	0.0205479	0.015873	0.0638298	0.0208333	0.00904977	0.0295359	0.0030303	0.0116822	0	0.0224719	0.0390071	0.00578035	0.00606061	0	0.0111111	0.0595238	0.0610329	0.026087	0.0357143	0.0190476	0.0212014	0.1	0.0338983	0.0625	0	0.0434783	0.0851064	0.00952381	0.024	0.0555556	0.0182648	0.125	0	0.0588235	0.04	0.0229885	0.0612245	0.0315789	0.0561798	0.027027	0.0247934	0.030303	0.010101	0.00645161	0.0116009	0.0119403	0.0342466	0.0178571	0.0149254	0.0606061	0	0.025641	0.0427807	0.0514706	0.0245902	0	0	0.033938	0.038942	0.0113269	0.0190597	0.0262097	0.0237288	0.0224215	0.0257069	0.0204082	0.0132212	0.0752212	0.0505837	0.0273556	0.0568475	0.0485075	0.0467128	0.0342342	0.0443038	0.0285714	0.0449438	0.0253165	0.025	0.0368421	0.0168634	0.0315917	0.04947	0.00914634	0.0138408	0.0777423	0.0274914	0.0368421	0.0392968	0.0264423	0.0359281	0.0449438	0.0172414	0.125	Adventitial fibroblasts, Cthrc1+ Myofibroblasts, Lgr5Lgr6 cells, Lipofibroblasts, Transition	5	+	+	+			+	+
Fam63b		0.00308053	0	0.0126301	0.689645	9.74093e-05	0.0392763			145.992	3.64905	2.29483	1.37436	3.51098	0.748171		0.0141147	0.0194553	0.0238865	0.0194223	0.0204828	0.0237127	0.0330732	0.0251889																			0.0244447	0	0.0393624	0.0105442	0.00570013	0.00967112	0.0138283	0.00947913	0.00630998	0.0129928	0.0142054	0.0127123	0.018154	0.00909079	0.0184487	0	0	0	0.0173387	0.0183238	0.00632602	0.014145	0.0074306	0.00848506	0.018143	0.0137981	0.0113784	0.0109988	0.0304842	0.0495725	0.0273526	0.0280414	0.0157377	0.0429922	0.0380077	0.0744667	0.0498355	0.0105996	0.00827121	0.0139355	0.00597366	0.0190717	0.0189572	0.0277856	0.00314165	0.015258	0.0239071	0.0595133	0.0170419	0.0157908	0.00781436	0.0235105	0.0115762	0.0287322	0.0932879	0.00813843	0	0.0244741	0	0.0274368	0.0231164	0.0336233	0.0282049	0.0208389	0	0.0338747	0.0217696	0.00893035	0	0.0524308	0.0241026	0.0343776	0.0738974	0.00832829	0.0331171	0.0169128	0.00447603	0.0103366	0.0151486	0.0244008	0.0172506	0.0145291	0.0225607	0.0475338	0.0226192	0.0373673	0.0324833	0.0368465	0.0228129	0.0843908	0.0257849	0.0214364	0.0275682	0.0238616	0.0221751	0.0210293	0.0329173	0.0288762	0.0915561	0.0227479	0.0332488	0.0273342	0.0197053	0.0377024	0.0165566	0.0339834	0.0200726	0.0257555																																					0.04	0	0.0555556	0.012987	0.0165289	0.0132743	0.0212389	0.0163488	0.0108794	0.0173611	0.0288858	0.0204819	0.0233463	0.0178998	0.0192308	0	0	0	0.0327869	0.0239774	0.00949796	0.0231689	0.0125687	0.0135501	0.0244233	0.0236542	0.017331	0.0119926	0.0550071	0.0512334	0.0340285	0.0384068	0.020979	0.0547945	0.031746	0.106383	0.0625	0.0135747	0.0105485	0.0181818	0.00934579	0.0245902	0.0224719	0.0390071	0.00578035	0.0151515	0.04	0.0555556	0.0119048	0.0187793	0.00869565	0.0238095	0.00952381	0.0318021	0.1	0.00847458	0	0.0181818	0	0.0212766	0.0190476	0.04	0.0555556	0.0182648	0	0.0222222	0.0168067	0.01	0	0.0612245	0.0210526	0.0337079	0.0540541	0.00413223	0.030303	0.0151515	0.00645161	0.0116009	0.0149254	0.0308219	0.0178571	0.0199005	0.030303	0.0560748	0.017094	0.0481283	0.0330882	0.0491803	0.016129	0.0769231	0.0315974	0.0249816	0.0339806	0.0279543	0.03125	0.0271186	0.0373692	0.0462725	0.102041	0.0264423	0.0530973	0.0311284	0.0243161	0.0555556	0.0186567	0.0458478	0.018018	0.0274262																			0.106383	Cthrc1+ Myofibroblasts, Lgr5Lgr6 cells, Transition	3		+	+			+
Rnf19b		0	0			0.170645		8.24257e-05		4.16042	3.64904			28.7681		3.25787	0.00943621	0.0726748	0.0201914	0.0062251	0.0117045	0.0125339	0.0061819	0.0397025																			0.0731885	0.0452469	0	0.00972256	0.0155476	0.02396	0.0233915	0.0238132	0.0265414	0.0251298	0.0491862	0.0356938	0.0393735	0.0501911	0.0207064	0.073557	0	0.112744	0.0375026	0.00417097	0.00355288	0.00525575	0.00255363	0.0125298	0.00940425	0.0195183	0.0168478	0.0121048	0.0279516	0.0214525	0.0269304	0.020376	0.0131483	0.0248138	0	0																																					0	0	0	0	0.0020496	0.0128303	0.00667495	0.0115978	0	0.00396681	0.0631372	0	0.0255775	0.0151727	0.0147028	0.0191665	0.0408756	0																			0.0334058	0.00833397	0.0026845	0.00583304	0.00277938	0.0175693	0.0222151	0.0267524	0.0231863	0.0184646	0.0400848	0.0274616	0.0246528	0.0234241	0.0100684	0.0439778	0	0.0372806																			0.12	0.0833333	0	0.025974	0.0330579	0.0442478	0.0477876	0.0667575	0.0607434	0.0399306	0.11967	0.0614458	0.0687419	0.097852	0.0384615	0.133333	0	0.1875	0.0655738	0.00705219	0.00587969	0.00971599	0.00628437	0.0198735	0.0156038	0.0358891	0.0311958	0.0166052	0.0507757	0.0246679	0.0329308	0.0334282	0.020979	0.0410959	0	0																																					0	0	0	0	0.00645161	0.0185615	0.00895522	0.0136986	0	0.00497512	0.0909091	0	0.025641	0.0213904	0.0183824	0.0245902	0.0322581	0																			0.0571429	0.00561798	0.00421941	0.0125	0.00526316	0.0286678	0.0340219	0.0512367	0.0487805	0.0224913	0.0809372	0.0412371	0.0350877	0.0434333	0.0192308	0.0838323	0	0.0862069	0.1875	Cthrc1+ Myofibroblasts, Spp1+ Myofibroblasts, Transition	3		+	+					+
Arhgap24	0.0128567	7.42885e-06	0.00680831	0.010303	0.330716	0.229745	0.0653994	0.00931333	0.795058	2.34653	3.64511	1.42721	1.57461	2.07376	0.566263	1.48021	0.0287844	0.0618803	0.0459914	0.0373506	0.0504755	0.0752033	0.0493007	0.0519371	0.0193991	0.0175053	0.0199394	0.0253681	0.0154136	0.0152237	0.0219619	0.0164529	0.0140958	0.0207608	0.0341502	0.0181061	0.0265204	0.0211292	0.0207854	0.0165642	0.0296125	0.0183075	0.0588715	0	0.0115153	0.0561685	0.0184575	0.0247786	0.02904	0.0340658	0.0252995	0.0403461	0.0313298	0.040004	0.0390885	0.0290365	0.0262621	0.0337823	0.0924396	0.0575692	0.0389294	0.0264741	0.0236454	0.0323699	0.0268811	0.0324821	0.0294371	0.0304555	0.0260677	0.0247983	0.0429654	0.0379553	0.0247226	0.0383703	0.0277206	0.0239924	0.064644	0	0.0311052	0.0261937	0.0226173	0.0230194	0.0277737	0.0242268	0.0263682	0.0402777	0.02772	0.0283621	0.0524424	0.0370097	0.0764054	0.0322345	0.0716862	0.0472662	0.0188931	0.0199305	0	0.0853984	0.0225475	0.0444691	0.0785029	0.0378551	0.0340355	0.0191052	0	0.0297416	0.144908	0.0540044	0.0327977	0.0633849	0.0723816	0.0865026	0.0617484	0.067502	0.0368691	0.037171	0.0239195	0.0566138	0.0558188	0.07447	0.0527871	0.0693233	0.0908496	0.0270459	0.0537284	0.0886509	0.0742847	0.0610909	0.0734309	0.116871	0.044885	0.0443194	0.0348931	0.0276365	0.0448407	0.0639121	0.0327368	0.0284262	0.028777	0.0329382	0.0898461	0.0289314	0.0604055	0.0438473	0.0172435	0.0417344	0.044389	0.0517289	0.0471502	0.0366902	0.0201632	0.035289	0.0340425	0.0353276	0.0295996	0.0304221	0.0264734	0.0316361	0.025137	0.0214206	0.0462089	0.033864	0.0406002	0.0392612	0.0372799	0.0420628	0.013909	0.0194142	0.021102	0.0310479	0.0286778	0.0455487	0.0261652	0.0262148	0.0320122	0.0298329	0.0261438	0.0266667	0.0573951	0.0209268	0.0347003	0.0308333	0.0275862	0.0286195	0.0271399	0.023753	0.08	0	0.0277778	0.0909091	0.0330579	0.050885	0.0584071	0.0776567	0.0516772	0.0642361	0.0742779	0.0638554	0.0635538	0.0513126	0.0346154	0.08	0.0909091	0.125	0.0655738	0.0394922	0.033469	0.0560538	0.0463472	0.0578139	0.0420624	0.0546493	0.0433276	0.0341328	0.0733427	0.0455408	0.0318332	0.0554765	0.034965	0.0342466	0.0634921	0	0.03125	0.0271493	0.0295359	0.0363636	0.0373832	0.0327869	0.0411985	0.0567376	0.0462428	0.0272727	0.08	0.0333333	0.0595238	0.0469484	0.0695652	0.0595238	0.0190476	0.024735	0	0.0762712	0.03125	0.0545455	0.0869565	0.0425532	0.0285714	0.024	0	0.0319635	0.25	0.0444444	0.0336134	0.09	0.0574713	0.102041	0.0421053	0.0674157	0.027027	0.0454545	0.030303	0.0757576	0.0645161	0.0974478	0.0686567	0.0924658	0.125	0.0348259	0.0606061	0.0934579	0.0769231	0.0802139	0.0698529	0.147541	0.0322581	0.0512821	0.0392042	0.0323292	0.0517799	0.0927573	0.0483871	0.0440678	0.0358744	0.0501285	0.142857	0.0336538	0.106195	0.0466926	0.0212766	0.0620155	0.0522388	0.0709343	0.0414414	0.0379747	0.0285714	0.0393258	0.0421941	0.0625	0.0526316	0.0455312	0.036452	0.0583039	0.0457317	0.0224913	0.085197	0.0469645	0.0517544	0.0579111	0.0552885	0.0838323	0.0224719	0.0344828	0.25	Cthrc1+ Myofibroblasts	1		+
Arid5a		2.41198e-05	2.31774e-10	0.254304	0.549646	0.303353	0.000521701	0.0588712		2.01656	3.6444	1.40873	27.5884	5.10645	1.86024	1.66809	0.0173658	0.0369022	0.0279776	0.0316235	0.0175567	0.0379404	0.0134456	0.0315461																			0	0.117588	0	0.0349457	0.00649329	0.0182587	0.0154086	0.0154889	0.0160716	0.0188654	0.0206212	0.0153531	0.0217911	0.0208485	0.0213289	0.0372715	0.0165451	0.0264692	0.0289017	0.0079018	0.011429	0.0119587	0.0166311	0.0136847	0.0191923	0.021692	0.0293364	0.0200301	0.0343931	0.0123097	0.0219736	0.0229355	0.0114044	0.0140084	0	0.0244285	0.0387868	0.0279124	0.0163199	0.038723	0.0270522	0.0303616	0.0244134	0.0356532	0.0248391	0.0233113	0.0458549	0.0108525	0.0238139	0.028977	0.0826032	0.0231957	0.00984617	0.0130981	0	0	0	0	0.017327	0	0	0.0523065	0	0.0350734	0	0	0	0.0171765	0.0334677	0.011954	0.0339316	0.0115766	0.020393	0	0.0396843	0.0104006	0.0318442	0.0360804	0.0303971	0.0713548	0.0377094	0.00785087	0.0826174	0.0516716	0.0301683	0.0187785	0.0194918	0.0286665	0.0571841	0.0253438	0.0060664	0.00686852	0.00609937	0.016652	0.00794511	0.0111351	0.00376485	0.0161206	0	0.00952773	0.0452664	0.00839756	0.0221605	0.0195941	0.00464281	0.0079843	0.0056238	0.0097993	0.040304	0.0144012	0.0116167	0.0176212	0.0112379	0.018339	0.0179996	0.019505	0.0176595	0.0142635	0.0206029	0.0177918	0.0162718	0.0228424	0.0228468	0.0411115	0.0153013	0.0308673																			0	0.0833333	0	0.0649351	0.0165289	0.0353982	0.0283186	0.0395095	0.0362647	0.0295139	0.0447043	0.026506	0.0350195	0.0441527	0.0346154	0.08	0.0454545	0.0625	0.0327869	0.0141044	0.0149254	0.0209268	0.0282797	0.028907	0.0298507	0.0424144	0.0467938	0.0276753	0.0606488	0.0132827	0.0285401	0.0327169	0.0104895	0.0205479	0	0.0425532	0.0416667	0.0271493	0.0232068	0.0454545	0.0420561	0.0245902	0.0262172	0.0531915	0.0346821	0.0242424	0.04	0.0111111	0.0238095	0.0422535	0.0695652	0.0297619	0.00952381	0.0176678	0	0	0	0	0.0217391	0	0	0.056	0	0.0319635	0	0	0	0.03	0.0229885	0.0204082	0.0210526	0.011236	0.027027	0	0.0454545	0.0151515	0.0580645	0.0440835	0.038806	0.0958904	0.0535714	0.00995025	0.121212	0.046729	0.025641	0.026738	0.0220588	0.0327869	0.0483871	0.025641	0.00702165	0.00808229	0.00647249	0.021601	0.0120968	0.0135593	0.00747384	0.0218509	0	0.0120192	0.0840708	0.0077821	0.0273556	0.0297158	0.00746269	0.0112457	0.00540541	0.0126582	0.0571429	0.0168539	0.0168776	0.03125	0.0210526	0.0303541	0.0279465	0.040636	0.0335366	0.0207612	0.0447284	0.0274914	0.022807	0.0372285	0.03125	0.0778443	0.011236	0.0517241	0.121212	Cthrc1+ Myofibroblasts, Lipofibroblasts, Transition	3		+	+				+
Gm10320	1.12633e-13	0.0525543	0		0.983854			0.00131739	2.46635	217.781	3.64412		1.37062			2.42646	0.024661	0.0471947	0.0318047	0.0131972	0.0109729	0.0176152	0.0142184	0.0279477	0.00926147	0.0715613	0.0188169	0.0196451	0.00787117	0.0177751	0.0155615	0.00911058	0.00919223	0.0113797	0.00472472	0.0116968	0.00855262	0.00364537	0.0127069	0.00296575	0.0195781	0.00365363	0.0185116	0.0530493	0.0492709	0.041034	0.0285072	0.0348096	0.0316667	0.0237108	0.0240159	0.0386928	0.0121441	0.0200557	0.0137359	0.0154164	0.0189129	0	0	0	0	0.058122	0.0238018	0.0262973	0.0153616	0.0211693	0.0191382	0.0132114	0.0149952	0.0243659	0.00602653	0.00499378	0.010365	0.00569626	0.0193793	0	0	0.0351364																			0.0648903	0	0	0.0153686	0	0.0153257	0.0217457	0	0	0.0120862	0	0	0.0157531	0.0123711	0	0.0170895	0.0167378	0.00777958																																					0.0218106	0.0513393	0.0178371	0.0368649	0.0224089	0.0227764	0.0205449	0.00679202	0.018037	0.034265	0.00634585	0.0154025	0.0135143	0.00752662	0.028129	0.0088638	0.0401456	0.00662099	0.010551	0.135834	0.027933	0.0393375	0.0163532	0.0326087	0.0266768	0.0167064	0.0196078	0.0155556	0.00883002	0.0119581	0.0126183	0.00666667	0.0155172	0.00673401	0.0208768	0.00475059	0.04	0.0833333	0.0555556	0.0909091	0.0661157	0.0774336	0.0707965	0.0613079	0.0562103	0.0677083	0.0323246	0.039759	0.0259403	0.0322196	0.0346154	0	0	0	0	0.104372	0.0343736	0.0508221	0.0298507	0.0379404	0.0332429	0.0277325	0.0294627	0.0332103	0.0112835	0.00759013	0.01427	0.00995733	0.0244755	0	0	0.0425532																			0.1	0	0	0.0181818	0	0.0212766	0.0190476	0	0	0.0136986	0	0	0.0168067	0.02	0	0.0204082	0.0105263	0.011236																																					0.0571429	0.0561798	0.0253165	0.0625	0.0421053	0.0387858	0.0340219	0.0176678	0.0335366	0.0449827	0.0138445	0.0263459	0.0210526	0.0144778	0.0408654	0.011976	0.0561798	0.0172414	0.135834	Adventitial fibroblasts, Spp1+ Myofibroblasts, Transition	3	+		+					+
Prdx3		0.303076	0.00144708	0.407626	0.257226		0.0149466	0.249168		6.12778	3.6392	1.46702	96.1247		1.18396	1.34519	0.0184759	0.0392871	0.0307489	0.0226594	0.0146306	0.0243902	0.0166139	0.0279477																			0.0395071	0	0.0175806	0.0217922	0.0270141	0.0226732	0.0188479	0.0217898	0.0282986	0.0186481	0.0160847	0.0130024	0.0151891	0.0113688	0.00751387	0.0106844	0	0	0.0104635	0.0342168	0.019192	0.0232972	0.0269841	0.0232057	0.0187474	0.0158911	0.0275219	0.0199072	0.00520976	0.00961646	0.0113671	0.0118572	0.00619145	0.0127553	0.0181791	0	0.0175331	0.0102266	0.0203393	0.0269722	0.021843	0.0567212	0.0103996	0.0256392	0.0257674	0.0140688	0	0.00850384	0.009833	0.0132714	0.00572205	0.0195702	0.00302739	0.0122046	0	0.0145104	0	0.0347832	0.0910928	0	0.00847193	0.0145439	0.0663783	0.0104982	0	0	0	0.0133742	0.0100833	0.0195446	0	0																			0.00877523	0.0152769	0.0220687	0.0206574	0.0151883	0.0146285	0.0097435	0.0112467	0.0531724	0.0212427	0.0106926	0.00331468	0.00262963	0.00622195	0.0200905	0.0114017	0.00126466	0.0118385	0.0343718	0.0161216	0.0234654	0.0250395	0.0217022	0.0174537	0.0168523	0.0225621	0.0262498	0.0163427	0.0144349	0.010648	0.00995665	0.0141059	0.0139076	0.0205555	0.0248705	0.0146223																			0.04	0	0.0277778	0.0519481	0.0578512	0.0486726	0.0424779	0.0558583	0.0625567	0.0295139	0.0419532	0.026506	0.0246433	0.022673	0.0115385	0.04	0	0	0.0163934	0.0535966	0.0280416	0.0440957	0.0416339	0.0451671	0.0345997	0.0309951	0.05026	0.0267528	0.00987306	0.0132827	0.01427	0.0170697	0.00699301	0.0136986	0.015873	0	0.0208333	0.0135747	0.0253165	0.0363636	0.0327103	0.057377	0.0149813	0.035461	0.0404624	0.0151515	0	0.0111111	0.0119048	0.0140845	0.00869565	0.0238095	0.0031746	0.0141343	0	0.0169492	0	0.0363636	0.108696	0	0.00952381	0.016	0.111111	0.00913242	0	0	0	0.02	0.0114943	0.0204082	0	0																			0.0105325	0.0205731	0.0275081	0.0330368	0.0252016	0.020339	0.0134529	0.0192802	0.0816327	0.0240385	0.0176991	0.00389105	0.00303951	0.00904393	0.0223881	0.016436	0.0018018	0.0126582	0.0571429	0.0168539	0.0337553	0.05	0.0421053	0.0303541	0.0279465	0.0424028	0.0579268	0.0224913	0.0330138	0.0160367	0.0175439	0.0227508	0.0264423	0.0299401	0.0337079	0.0172414	0.111111	Transition	1			+
Farp1		8.72582e-07	0	0.464469	0.263067		2.48676e-05	0.142232		2.65176	3.6374	1.2053	3.0903		1.12296	1.43238	0.0221235	0.046065	0.0332564	0.0156873	0.026335	0.0230352	0.0292095	0.0346647																			0.0209517	0	0	0.00536588	0.0142485	0.0206688	0.0170429	0.0252587	0.021907	0.00808983	0.0242766	0.0344962	0.0247796	0.0206109	0.0328329	0.0257785	0	0.0705227	0.0295053	0.00636632	0.009437	0.0144314	0.0130934	0.0262349	0.0272773	0.0255715	0.0201053	0.0104425	0.0527589	0.0216861	0.0319096	0.0230686	0.0398995	0.0413322	0.0223517	0	0.0266161	0	0.00552345	0.00855606	0.0102535	0.0334613	0.0256726	0.00775332	0.00822284	0.0122267	0.0736228	0.00918163	0.0105202	0.0149663	0.00781436	0.0192093	0.0157903	0.011913	0	0.020338	0.0348379	0	0	0.100545	0.0229121	0.0235068	0.0395712	0.0196244	0	0.0171094	0.0158156	0.0168025	0.0328791	0.0696459	0.060444	0.0203989																			0.019235	0.00515991	0.0126702	0.0158584	0.0296388	0.0194632	0.0228038	0.0261549	0.0230845	0.0150011	0.0206024	0.020762	0.0137142	0.0327062	0.0425305	0.0366274	0.0287083	0.017526	0.0624449	0.00385471	0.00887824	0.0157463	0.0229116	0.0155476	0.0217137	0.0201773	0.0225231	0.013554	0.0320939	0.0319451	0.0211655	0.0176675	0.0107237	0.0293774	0.0112612	0.0161529																			0.04	0	0	0.012987	0.0330579	0.0420354	0.0318584	0.0640327	0.0525839	0.0173611	0.0605227	0.053012	0.0402075	0.0381862	0.0384615	0.04	0	0.0625	0.0327869	0.0126939	0.0135685	0.0254111	0.0219953	0.0433604	0.0407056	0.0513866	0.0415945	0.0147601	0.0888575	0.028463	0.0417124	0.0355619	0.0454545	0.0616438	0.031746	0	0.03125	0	0.00843882	0.0121212	0.0140187	0.0327869	0.0299625	0.0141844	0.0115607	0.0121212	0.12	0.0111111	0.0119048	0.0234742	0.00869565	0.0238095	0.015873	0.0141343	0	0.0169492	0.03125	0	0	0.0851064	0.0285714	0.024	0.0555556	0.0182648	0	0.0222222	0.0168067	0.02	0.0344828	0.0816327	0.0421053	0.0224719																			0.0234055	0.00808229	0.0177994	0.0241423	0.0423387	0.0305085	0.0298954	0.0385604	0.0408163	0.0192308	0.039823	0.0233463	0.0151976	0.0490956	0.0485075	0.0519031	0.027027	0.0232068	0.0857143	0.00561798	0.0126582	0.025	0.0368421	0.0236088	0.0315917	0.040636	0.0487805	0.0155709	0.0660277	0.0469645	0.0307018	0.0289555	0.0144231	0.0479042	0.011236	0.0344828	0.12	Cthrc1+ Myofibroblasts, Lipofibroblasts, Transition	3		+	+				+
Serpinb6a	3.54749e-08	0.00116692	0.141779	0.214308	0.298924	0.025766	0.0404761	0.00826379	0.775483	1.68655	3.63691	0.892487	2.07548	3.23012	0.492417	1.12025	0.247482	0.206979	0.153349	0.120767	0.0943672	0.103997	0.123097	0.148855	0.178313	0.163359	0.188483	0.21728	0.293151	0.20823	0.179848	0.198475	0.242567	0.189928	0.152783	0.178867	0.163986	0.179537	0.151762	0.295476	0.217549	0.183686	0	0.127457	0.110875	0.142898	0.177037	0.116794	0.0968271	0.137548	0.12548	0.122838	0.106252	0.105999	0.0960354	0.116963	0.0809216	0.169216	0.163122	0.0241565	0.14182	0.102837	0.106069	0.145928	0.139495	0.100265	0.0821933	0.10234	0.0956527	0.103859	0.0865242	0.0952907	0.100491	0.108112	0.0613283	0.103656	0.092684	0.0180299	0.0745221	0.101975	0.0845384	0.111959	0.158291	0.0967507	0.105792	0.0921903	0.0962104	0.148471	0.026231	0.0617406	0.057359	0.0893368	0.0755276	0.0910877	0.0713932	0.0677123	0.0886616	0.0386176	0.0773096	0.113781	0.139041	0.140302	0.117669	0.0405825	0.247022	0.126422	0.217861	0.11432	0.047982	0.124831	0.071478	0.180347	0.0521738	0.0542609	0.109024	0.120896	0.124592	0.148509	0.111815	0.0946698	0.0874357	0.0789794	0.026308	0.0943558	0.0206691	0.0662594	0.0279257	0.102517	0.0740819	0.0900719	0.0713025	0.0227756	0.0789576	0.0808084	0.0949688	0.119721	0.143316	0.128144	0.0746468	0.0956037	0.0675601	0.119703	0.0701128	0.0698441	0.101619	0.109292	0.113254	0.131216	0.0889465	0.0903942	0.100866	0.117835	0.102699	0.165232	0.200945	0.115016	0.0956664	0.121714	0.0905714	0.121285	0.0989113	0.0902126	0.0841624	0.0964514	0.052601	0.150596	0.0851559	0.0653644	0.196952	0.26132	0.233892	0.31677	0.386754	0.287084	0.237805	0.298329	0.356209	0.217778	0.227373	0.180867	0.195584	0.233333	0.163793	0.351852	0.200418	0.211401	0	0.166667	0.166667	0.220779	0.272727	0.219027	0.180531	0.279292	0.244787	0.180556	0.230399	0.168675	0.146563	0.194511	0.111538	0.333333	0.227273	0.0625	0.180328	0.152327	0.137494	0.22571	0.209741	0.166215	0.12076	0.168842	0.157712	0.130074	0.148096	0.111954	0.119649	0.152916	0.0699301	0.116438	0.0793651	0.0212766	0.0833333	0.122172	0.105485	0.139394	0.205607	0.114754	0.11985	0.117021	0.121387	0.163636	0.04	0.0666667	0.0595238	0.112676	0.0782609	0.119048	0.0730159	0.0848057	0.1	0.0338983	0.09375	0.127273	0.173913	0.12766	0.114286	0.048	0.333333	0.118721	0.375	0.0888889	0.0588235	0.12	0.0574713	0.204082	0.0421053	0.0561798	0.108108	0.115702	0.136364	0.171717	0.122581	0.118329	0.107463	0.106164	0.0357143	0.104478	0.030303	0.0654206	0.042735	0.128342	0.0698529	0.0983607	0.0483871	0.025641	0.0918666	0.0969875	0.118123	0.165184	0.185484	0.169492	0.0911809	0.140103	0.0816327	0.126202	0.119469	0.07393	0.103343	0.153747	0.119403	0.170415	0.081982	0.105485	0.114286	0.134831	0.130802	0.2375	0.268421	0.163575	0.140948	0.19258	0.170732	0.143599	0.183174	0.130584	0.112281	0.138573	0.0745192	0.233533	0.0898876	0.103448	0.386754	Adventitial fibroblasts, Cthrc1+ Myofibroblasts	2	+	+
Slc12a4	0.257882	0.00289168	0.706779		0.218953			0.000499415	0.851876	144.507	3.63686		27.2532			2.92314	0.0319562	0.0379064	0.0367535	0.0154382	0.0102414	0.0145664	0.025114	0.0292671	0.0167637	0.0144749	0.0215919	0.0245127	0.0330242	0.0273425	0.0227147	0.0240822	0.0330306	0.0179469	0.0250432	0.0213398	0.0138821	0.0177858	0.0318055	0.0271258	0.0157664	0.0161404	0.0593607	0	0.0250231	0.017736	0.00801242	0.0265845	0.0233025	0.0270846	0.0203193	0.0169809	0.0163835	0.0100668	0.0128916	0.0176504	0.0454817	0.00433611	0	0	0.0313511	0.0209152	0.0214968	0.0228247	0.026859	0.0290526	0.0229584	0.0277299	0.0327901	0.02224	0.0270371	0.0130505	0.0158307	0.0207332	0.0280844	0.0125826	0.0325374	0																			0	0	0	0.0694424	0.0148604	0	0.0116018	0.0122232	0	0	0	0	0.00885182	0	0.0420974	0.0131858	0.0219335	0																																					0.0563831	0	0.00982183	0.0109781	0.0185669	0.0223027	0.0161437	0.016658	0.0229543	0.013332	0.0239896	0.0123442	0.0185563	0.0179022	0.0319652	0.0167081	0.0340562	0.0820794	0.0199297	0.0297542	0.0290503	0.0445135	0.0564186	0.0460358	0.0342988	0.0393795	0.0522876	0.0222222	0.0419426	0.0254111	0.0189274	0.0258333	0.0413793	0.040404	0.0146138	0.0190024	0.12	0	0.0277778	0.038961	0.0165289	0.050885	0.0389381	0.0572207	0.0480508	0.03125	0.03989	0.0180723	0.0220493	0.0346062	0.0576923	0.0133333	0	0	0.0491803	0.0338505	0.0307553	0.0411061	0.043205	0.0460705	0.0359566	0.050571	0.0519931	0.0285978	0.0507757	0.0170778	0.0197585	0.0327169	0.041958	0.0136986	0.031746	0																			0	0	0	0.0545455	0.0217391	0	0.00952381	0.016	0	0	0	0	0.00840336	0	0.0344828	0.0204082	0.0210526	0																																					0.0857143	0	0.0126582	0.01875	0.0315789	0.0303541	0.0243013	0.0300353	0.0426829	0.0138408	0.0489883	0.0194731	0.0236842	0.0299897	0.0432692	0.0299401	0.0449438	0.103448	0.12	Cthrc1+ Myofibroblasts, Spp1+ Myofibroblasts	2		+						+
Rasl11a	0	0.0176039	0	0.183742	0.0321231	0.707414	0	0.331958	4.18497	11.2644	3.63385	1.89517	2.40462	111.482	2.52322	1.47627	0.0581239	0.0610016	0.0969317	0.0525398	0.0577908	0.0257453	0.037246	0.0452201	0.00658966	0.0166769	0.0380973	0.0801574	0.0448244	0.0677572	0.0711507	0.0612899	0.0789663	0.0470633	0.112194	0.00997255	0.0313855	0.0480116	0.0219482	0.0142716	0.0113993	0.0131648	0	0	0.0295814	0.0886393	0.0148553	0.0421079	0.0278375	0.0443109	0.0647621	0.0454244	0.0289695	0.0118251	0.0219266	0.0271649	0.0107635	0.0145522	0	0	0.0178795	0.0294589	0.0414608	0.0653115	0.0645257	0.0950054	0.075134	0.0860787	0.122381	0.0839041	0.109578	0.0272967	0.0541261	0.0662968	0.0221811	0.0219484	0.0117756	0.0516479	0.00962695	0.0201554	0.0432414	0.0558542	0.054742	0.0164322	0.0304707	0.0281326	0.0785947	0.0764939	0	0.0440603	0.011005	0.0362795	0.0449589	0.0423206	0.0256652	0.0368148	0.254969	0.0477428	0.0292036	0.0702712	0.0854502	0.0705584	0.0531596	0.03502	0.113743	0.0692945	0.168405	0	0.0421459	0.0425353	0	0.0369438	0.0315652	0.123577	0	0.0152846	0.0657751	0.0191743	0.0165515	0.0256685	0.0179407	0.0131221	0.0658301	0.0452235	0	0.0117538	0.0124924	0.025502	0.0172835	0	0	0	0.0103581	0.011624	0.0194629	0.0361276	0.0424019	0.0403656	0.0350968	0.0339845	0.101586	0.0738493	0.0872908	0.0165966	0.0418678	0.0378652	0.0188886	0.0165207	0.0188231	0.0203976	0.0164607	0.0118462	0.0163056	0.0577084	0.0284502	0.0290925	0.0357581	0.0397817	0.0449212	0.0390616	0.0396962	0.0301231	0.03003	0.0355083	0.0249812	0.0240892	0.0231739	0.0183445	0.00820633	0.0336352	0.0536313	0.127329	0.0695012	0.108696	0.102896	0.097852	0.124183	0.0622222	0.156733	0.0134529	0.0378549	0.065	0.0293103	0.0185185	0.0125261	0.0142518	0	0	0.0555556	0.116883	0.0330579	0.079646	0.0477876	0.0871935	0.122393	0.0746528	0.0543329	0.0204819	0.0311284	0.0465394	0.0192308	0.0266667	0	0	0.0327869	0.045134	0.0560832	0.100897	0.0974077	0.136405	0.106513	0.139478	0.183709	0.103321	0.163611	0.0341556	0.0680571	0.0981508	0.0384615	0.0410959	0.015873	0.0638298	0.0104167	0.0180995	0.0632911	0.069697	0.0771028	0.0245902	0.0374532	0.0425532	0.104046	0.0818182	0	0.0444444	0.0119048	0.0516432	0.0434783	0.0535714	0.0253968	0.0424028	0.2	0.0423729	0.03125	0.0909091	0.108696	0.0851064	0.0571429	0.048	0.111111	0.0684932	0.25	0	0.0420168	0.05	0	0.0408163	0.0315789	0.123596	0	0.0165289	0.0757576	0.0252525	0.0258065	0.037123	0.0238806	0.0205479	0.0892857	0.0547264	0	0.00934579	0.00854701	0.0320856	0.0147059	0	0	0	0.0117028	0.0132256	0.0242718	0.0520966	0.0614919	0.0610169	0.0433483	0.0514139	0.163265	0.078125	0.141593	0.0175097	0.0486322	0.0568475	0.0223881	0.0259516	0.0171171	0.0232068	0.0285714	0.0168539	0.021097	0.09375	0.0421053	0.0404722	0.0449575	0.0565371	0.0792683	0.0449827	0.0628328	0.0355097	0.0377193	0.0465357	0.0288462	0.0359281	0.0224719	0.0344828	0.25	Adventitial fibroblasts, Lipofibroblasts, Transition	3	+		+				+
Hdhd2		0.00294599	0.0317091	0.937588	0.662527	0.631112	0.553573	0.0059607		3.66185	3.62947	0.466085	6.09487	1.28698	0.61077	2.79781	0.0283086	0.0488264	0.0351699	0.0286355	0.0234089	0.0277778	0.0246503	0.0391028																			0	0.0759424	0.0674856	0.015208	0.00767244	0.0221629	0.0261381	0.0254412	0.0248515	0.0157959	0.0269022	0.0250029	0.02809	0.0253937	0.0157868	0.00517011	0.0168075	0	0	0.0172011	0.0171784	0.0270825	0.02261	0.0265089	0.0232207	0.0177921	0.032689	0.016508	0.0249707	0.0255886	0.0237304	0.0227557	0.021476	0.0132519	0.0424032	0	0.0183523	0.0236713	0.0230025	0.0219545	0.0211047	0	0.0253263	0.0304792	0.014889	0.0212756	0	0.0272505	0.0586695	0.00694099	0.0487061	0.00983769	0.0345525	0.0192213	0	0.0341343	0.0292036	0	0.0333913	0.0407457	0.03424	0.038197	0	0.032244	0.0865281	0.0363472	0.00632479	0.0296879	0.015669	0	0	0.0186856	0.039845	0.011393	0.0122098	0.0212635	0.0186809	0.0362661	0.011192	0.0116699	0.0102594	0.0216224	0.0206631	0.0246138	0.00880803	0.0258719	0.0210387	0.0435579	0.0334683	0.035695	0.0193633	0.0169747	0.0206736	0.013725	0.0209814	0.012325	0.0247879	0.0241759	0.0559488	0.00665919	0.0461256	0.0210141	0.0204273	0.0169333	0.0223547	0.0181233	0.013754	0.0195929	0.0405809	0.0080786	0.0229945	0.0319662	0.0108388	0.0148635	0.0217839	0.0231684	0.0311671	0.0132159	0.0329906	0.0267748	0.029122	0.0248496	0.0224749	0.013689	0.00931908	0.0222999																			0	0.0833333	0.0833333	0.025974	0.0165289	0.0420354	0.0495575	0.0572207	0.0580236	0.0295139	0.0646492	0.039759	0.0453956	0.0477327	0.0269231	0.0133333	0.0454545	0	0	0.0282087	0.0253279	0.0470852	0.0384918	0.0442638	0.0352782	0.0367047	0.0623917	0.0249077	0.0437236	0.028463	0.0307355	0.0341394	0.027972	0.0273973	0.031746	0	0.0208333	0.0271493	0.0316456	0.0363636	0.0327103	0	0.0299625	0.0460993	0.0231214	0.0242424	0	0.0333333	0.0595238	0.00938967	0.0434783	0.0119048	0.031746	0.0212014	0	0.0254237	0.03125	0	0.0434783	0.0425532	0.0285714	0.032	0	0.0319635	0.125	0.0222222	0.00840336	0.04	0.0114943	0	0	0.0224719	0.0540541	0.0123967	0.0151515	0.030303	0.0258065	0.0464037	0.0179104	0.0171233	0.0178571	0.0248756	0.030303	0.0280374	0.017094	0.0374332	0.0220588	0.0491803	0.0322581	0.0512821	0.0228204	0.0205731	0.02589	0.0203304	0.0322581	0.020339	0.0298954	0.0359897	0.0816327	0.00961538	0.079646	0.0233463	0.0243161	0.0271318	0.0261194	0.0250865	0.0144144	0.0232068	0.0571429	0.011236	0.0295359	0.0375	0.0263158	0.0219224	0.0352369	0.0530035	0.0640244	0.017301	0.0713525	0.0332188	0.0377193	0.0392968	0.0360577	0.0299401	0.011236	0.0517241	0.125	Cthrc1+ Myofibroblasts	1		+
Bzw2	0.466785	0.000135094	0.242678	0.0079885	0.706971		7.61906e-05	0.187146	0.50485	2.79553	3.62523	1.37118	36.1548		6.29868	1.8442	0.0263262	0.100665	0.0413065	0.0572709	0.0307242	0.024729	0.0179275	0.0641718	0.0115252	0.0165579	0.0251331	0.0192124	0.0218079	0.0214001	0.015497	0.0164818	0.0336987	0.0171866	0.021927	0.0132839	0.0117602	0.0111191	0.010841	0.0156762	0.00795006	0.0146791	0.0461457	0	0.0368586	0.0508869	0.0730531	0.0491151	0.0355829	0.040386	0.0636661	0.0390968	0.0664055	0.0466122	0.0311889	0.0370471	0.0248383	0.0627636	0	0.0333709	0.0233936	0.0257189	0.02791	0.0364963	0.0304334	0.0320969	0.0174654	0.0271198	0.0410365	0.021928	0.0225585	0.0233794	0.0194589	0.017412	0.0109878	0.00333891	0.0412234	0	0.040779	0.0514994	0.0706206	0.0552292	0.0664033	0.0365523	0.0559599	0.0340426	0.063286	0.0375073	0.0274062	0.0342283	0.012581	0.0451927	0	0.0414865	0.0176354	0.0218171	0	0.0214299	0.0556431	0.0292775	0.0732934	0	0.020751	0.0237387	0.109244	0.0355282	0	0.0171094	0.0414873	0.0599576	0.0210412	0.0178607	0	0																			0.00634348	0.0141782	0.0198814	0.0119458	0.0268996	0.0169562	0.0254491	0.0169771	0.0354688	0.0255055	0.0102242	0.00970669	0.00661709	0.0154378	0.00275496	0.0101398	0.00572411	0	0.0671875	0.0128834	0.0513216	0.0276397	0.0252973	0.039576	0.0292507	0.0436578	0.0532242	0.0268034	0.063341	0.0337198	0.0287855	0.0367555	0.0276021	0.0317062	0.0224206	0.0157864	0.014068	0.0284605	0.0372439	0.0351967	0.0376124	0.0345269	0.0243902	0.026253	0.0588235	0.0211111	0.0353201	0.0149477	0.0173502	0.015	0.0155172	0.023569	0.00835073	0.0190024	0.04	0	0.0555556	0.0909091	0.115702	0.110619	0.0849558	0.104905	0.135086	0.0590278	0.156121	0.0843373	0.0518807	0.0739857	0.0346154	0.146667	0	0.0625	0.0327869	0.0409027	0.039801	0.0627803	0.0526316	0.0596206	0.0325645	0.0513866	0.0710572	0.0295203	0.0366714	0.0246679	0.025247	0.0263158	0.013986	0.00684932	0.031746	0	0.0520833	0.0678733	0.0886076	0.0727273	0.0957944	0.0409836	0.0636704	0.0496454	0.0809249	0.0393939	0.04	0.0333333	0.0119048	0.0657277	0	0.0535714	0.015873	0.024735	0	0.0169492	0.0625	0.0363636	0.0869565	0	0.0190476	0.032	0.166667	0.0365297	0	0.0222222	0.0420168	0.07	0.0114943	0.0204082	0	0																			0.00760679	0.0168993	0.02589	0.0190597	0.0383065	0.020339	0.0313901	0.0269923	0.0612245	0.0288462	0.0176991	0.0136187	0.00607903	0.0219638	0.00373134	0.0129758	0.00540541	0	0.114286	0.011236	0.0675105	0.0625	0.0421053	0.0590219	0.0510328	0.090106	0.112805	0.0380623	0.129925	0.0561283	0.0438596	0.0599793	0.0384615	0.0479042	0.0337079	0.0344828	0.166667	Cthrc1+ Myofibroblasts, Lipofibroblasts	2		+					+
C1qtnf2	2.9308e-05	0.306685	8.35158e-07	0.593255	0.916799	0.318997	0.000181422	0.153487	1.24941	4.04875	3.62299	1.03091	1.6512	2.12801	0.899043	3.25893	0.0337007	0.0214635	0.0320026	0.0375996	0.0292612	0.048103	0.0506916	0.0194315	0.0154519	0.0109009	0.0228758	0.00926057	0.0294603	0.0262813	0.0277107	0.0364409	0.0295513	0.0126096	0.022087	0.0320588	0.0229538	0.0300796	0.0378057	0.0218148	0.0245043	0.0248734	0	0	0.0605879	0.00382119	0.029913	0.0166237	0.00413702	0.0114013	0.00899676	0.0166541	0.00856225	0.015387	0.0151136	0.0095556	0.00319282	0.0137022	0	0.0187786	0.0154232	0.0114992	0.0160929	0.0114528	0.0316181	0.0184153	0.0186424	0.0309327	0.0152351	0.0200463	0.0220408	0.0239207	0.0166536	0.0250302	0.0331322	0.0521128	0.00809162	0.0356356	0.0183898	0.023759	0.0239408	0.0220022	0.0455612	0.0286844	0.0298819	0.0261199	0.0343854	0.0110542	0.0276917	0.0634708	0.0295572	0.0330388	0.0473077	0.0481003	0.0238449	0.0273992	0	0.0128679	0	0.100338	0.0407446	0.0282764	0.0244322	0.0298941	0.110981	0.00824713	0	0.0204436	0.0264438	0.0482914	0.0266025	0.062074	0.0263797	0.0146755	0.0190597	0.0178853	0.0269901	0.0123971	0.0445357	0.0415406	0.0444335	0.0455149	0.0439049	0.0240679	0	0.0726129	0.0403685	0.050746	0.0360699	0.0514257	0.0422639	0.0154749	0.0399911	0.0210965	0.0252671	0.0264188	0.0654835	0.0369554	0.0318224	0.0511049	0.044812	0.0197384	0.0299715	0.0512845	0.0225207	0.0372903	0.0315125	0.0648094	0.0485635	0.0308985	0	0.00322144	0.0108988	0.0145155	0.0339287	0.0128436	0.0201138	0.0186818	0.0114642	0.00206174	0.00889624	0.00804984	0.0184125	0.0100561	0.0185804	0.0131073	0.0399335	0.0165115	0.0187573	0.0206986	0.03054	0.0196687	0.0441537	0.0441176	0.0396341	0.0620525	0.0555556	0.0177778	0.0353201	0.0358744	0.0283912	0.04	0.0396552	0.03367	0.0271399	0.0285036	0	0	0.0833333	0.012987	0.0578512	0.0376106	0.0106195	0.0258856	0.0235721	0.0260417	0.0178817	0.0240964	0.0181582	0.0143198	0.00769231	0.0266667	0	0.0625	0.0163934	0.0169252	0.0217096	0.0186846	0.0510605	0.0298103	0.0298507	0.0546493	0.0259965	0.0276753	0.0409027	0.0303605	0.0219539	0.0376956	0.041958	0.0753425	0.015873	0.0638298	0.0208333	0.0271493	0.0337553	0.0272727	0.0630841	0.0409836	0.0337079	0.0390071	0.0520231	0.0151515	0.04	0.0666667	0.0357143	0.0469484	0.0434783	0.0654762	0.0222222	0.0318021	0	0.00847458	0	0.0909091	0.0434783	0.0212766	0.0285714	0.032	0.166667	0.00913242	0	0.0222222	0.0252101	0.05	0.0229885	0.0816327	0.0210526	0.0224719	0.027027	0.0206612	0.030303	0.020202	0.0709677	0.0533643	0.0597015	0.0650685	0.0535714	0.0298507	0	0.0841121	0.042735	0.0641711	0.0404412	0.0655738	0.0322581	0.025641	0.0497367	0.0249816	0.0323625	0.0355781	0.0927419	0.0542373	0.0373692	0.0758355	0.0612245	0.0228365	0.0530973	0.0544747	0.0273556	0.0568475	0.0335821	0.0908304	0.0459459	0.035865	0	0.00561798	0.0126582	0.025	0.0526316	0.0185497	0.0279465	0.0282686	0.0213415	0.00346021	0.0170394	0.0137457	0.022807	0.0134436	0.0216346	0.0299401	0.0337079	0.0172414	0.166667	Adventitial fibroblasts, Lipofibroblasts, Transition	3	+		+				+
Alkbh8			3.81271e-06		0.00204113						3.61842		13.533				0.0103878	0.0222166	0.0147146	0.00796813	0.0117045	0.00609756	0.011282	0.0143937																																					0.0378186	0.00754226	0.00648124	0.00883319	0.00632184	0.0133763	0.00834148	0.00891601	0.0059088	0.00450753	0.00960553	0.00108345	0.0135121	0.0158152	0.00653701	0.0176891	0.0124287	0.0488071																			0	0.0311074	0	0	0	0	0	0.00488528	0	0	0	0	0.0385088	0.0468999	0.0373087	0	0	0.0106279																																																																																											0.0491803	0.0112835	0.00904568	0.0149477	0.0125687	0.0234869	0.0128901	0.0171289	0.0121317	0.00738007	0.0183357	0.00189753	0.0186608	0.0234708	0.0104895	0.0273973	0.015873	0.0638298																			0	0.0254237	0	0	0	0	0	0.008	0	0	0	0	0.0252101	0.06	0.0229885	0	0	0.011236																																																							0.0638298	Pericytes, Transition	2			+		+
Ppia	0	0	0	0	0	0	0	0	3.20511	1.44444	3.61722	3.07959	2.85977	3.07675	3.41904	2.26131	0.309492	0.551776	0.430353	0.452689	0.286759	0.393631	0.266595	0.401223	0.0809957	0.640016	0.59064	0.476892	0.419696	0.29322	0.309707	0.26228	0.238654	0.353009	0.0790712	0.123044	0.0944591	0.0748379	0.0955519	0.0591877	0.0596087	0.128281	0.272836	0.378106	0.68667	0.815104	0.693149	0.579118	0.689045	0.637121	0.565634	0.743273	0.330778	0.405982	0.306897	0.280265	0.272011	0.303827	0.233748	0.232504	0.163777	0.704473	0.706668	0.579861	0.4958	0.407915	0.436968	0.366653	0.361895	0.453531	0.0905474	0.142049	0.168675	0.105593	0.144486	0.0754921	0.072091	0.0576522	0.198479	0.791253	0.871474	0.836005	0.697787	0.371857	0.528211	0.487832	0.458291	0.490685	0.189651	0.346971	0.260509	0.205117	0.178952	0.110539	0.124865	0.234682	0.141122	0.616159	0.771282	0.577095	0.665536	0.256769	0.402574	0.364324	0.425137	0.476338	0.0679248	0.227707	0.131231	0.145385	0.0910654	0.0754884	0.147058	0.174937	0.045104	0.594854	0.766562	0.631927	0.622789	0.480837	0.58146	0.408364	0.40724	0.556504	0.139549	0.185868	0.136598	0.159372	0.170171	0.136355	0.0690382	0.0877635	0.100784	0.567755	0.543267	0.436212	0.44657	0.391592	0.358289	0.28734	0.306739	0.306403	0.0830202	0.134821	0.110837	0.101801	0.119393	0.0498925	0.0862792	0.0883532	0.234385	0.594096	0.766134	0.725703	0.649369	0.466645	0.464535	0.486762	0.597981	0.616069	0.247773	0.281161	0.232309	0.219716	0.209275	0.172213	0.0754293	0.198481	0.094959	0.684347	0.573929	0.542443	0.491415	0.367647	0.342226	0.342482	0.336601	0.353333	0.12362	0.125561	0.108833	0.100833	0.108621	0.0791246	0.0584551	0.135392	0.32	0.416667	0.611111	0.753247	0.719008	0.617257	0.651327	0.713896	0.673617	0.65625	0.528886	0.480723	0.38262	0.387828	0.342308	0.466667	0.272727	0.375	0.213115	0.658674	0.646314	0.612108	0.554595	0.473351	0.441655	0.443719	0.466205	0.448339	0.143865	0.151803	0.192097	0.135846	0.153846	0.0958904	0.0634921	0.0851064	0.1875	0.674208	0.7173	0.7	0.654206	0.352459	0.464419	0.475177	0.514451	0.448485	0.24	0.322222	0.27381	0.248826	0.182609	0.142857	0.120635	0.240283	0.1	0.440678	0.65625	0.490909	0.695652	0.212766	0.342857	0.328	0.611111	0.383562	0.125	0.177778	0.117647	0.17	0.0689655	0.0816327	0.115789	0.179775	0.0540541	0.5	0.636364	0.590909	0.63871	0.489559	0.513433	0.428082	0.428571	0.497512	0.181818	0.186916	0.153846	0.176471	0.161765	0.163934	0.0645161	0.102564	0.10591	0.502572	0.511327	0.485388	0.497984	0.413559	0.352765	0.357326	0.408163	0.308894	0.128319	0.138132	0.112462	0.138243	0.123134	0.0648789	0.0756757	0.092827	0.314286	0.494382	0.683544	0.6625	0.647368	0.470489	0.420413	0.538869	0.664634	0.529412	0.385517	0.335624	0.267544	0.283351	0.252404	0.233533	0.101124	0.241379	0.753247	Adventitial fibroblasts, Cthrc1+ Myofibroblasts, Lgr5Lgr6 cells, Lipofibroblasts, Pericytes, SMCs, Spp1+ Myofibroblasts, Transition	8	+	+	+	+	+	+	+	+
Rpl15	0	0	0	0	3.91825e-07	0	0	0	2.75167	2.17748	3.61639	2.67873	2.36409	2.63868	3.4417	3.64369	0.250813	0.377055	0.301419	0.283616	0.168983	0.253049	0.144425	0.270361	0.0627566	0.355048	0.369262	0.361098	0.309672	0.207484	0.268718	0.230557	0.237793	0.31723	0.0627987	0.105845	0.0819461	0.0843401	0.0706361	0.0402029	0.0608337	0.0794817	0.178505	0.165599	0.498954	0.425454	0.3741	0.316261	0.38804	0.366581	0.316817	0.496103	0.123172	0.221751	0.185867	0.139303	0.0924349	0.094625	0.10897	0.0993976	0.0477309	0.314612	0.35777	0.316928	0.300122	0.236975	0.289637	0.226972	0.247381	0.349878	0.0488238	0.0931648	0.0874899	0.0840296	0.053665	0.0776477	0.0481422	0.0482706	0.0795515	0.372944	0.389272	0.39417	0.328974	0.179857	0.321763	0.28582	0.27633	0.383317	0.0274062	0.0852054	0.0482586	0.0715833	0.0690981	0.0566684	0.0819257	0.113718	0	0.20126	0.380863	0.229995	0.294349	0.237851	0.212574	0.125003	0.245513	0.342302	0.0683312	0.0433177	0.084005	0.10427	0.0864898	0.0573287	0.0646041	0.0806211	0.185141	0.274089	0.386823	0.412283	0.295458	0.24893	0.367488	0.216997	0.302384	0.30508	0.0198566	0.117889	0.100436	0.0930121	0.0908378	0.0819364	0.0467372	0.0811331	0.0453631	0.200946	0.246313	0.226738	0.220208	0.136702	0.197023	0.154793	0.143728	0.237837	0.0533988	0.0544809	0.0478345	0.0424007	0.0341305	0.0278812	0.0261814	0.0481398	0.132219	0.360595	0.406216	0.376353	0.315627	0.267561	0.278101	0.296861	0.350667	0.434644	0.111068	0.153917	0.113575	0.12635	0.113105	0.0657253	0.0594397	0.0340211	0.0691676	0.479948	0.424581	0.47412	0.423549	0.289003	0.31936	0.334129	0.330065	0.338889	0.101545	0.115097	0.100946	0.100833	0.0775862	0.0572391	0.0584551	0.0855107	0.24	0.25	0.583333	0.545455	0.504132	0.462389	0.484956	0.564033	0.49592	0.546875	0.269601	0.319277	0.259403	0.231504	0.153846	0.186667	0.181818	0.1875	0.0819672	0.400564	0.40796	0.424514	0.399843	0.34056	0.336499	0.335237	0.348354	0.371771	0.0803949	0.111954	0.106476	0.112376	0.0664336	0.109589	0.047619	0.0638298	0.09375	0.402715	0.440928	0.430303	0.404206	0.221311	0.329588	0.351064	0.32948	0.387879	0.04	0.0777778	0.0595238	0.0985915	0.0782609	0.0714286	0.0761905	0.137809	0	0.177966	0.40625	0.2	0.369565	0.191489	0.2	0.128	0.388889	0.305936	0.125	0.0444444	0.092437	0.12	0.0689655	0.0816327	0.0526316	0.0898876	0.162162	0.260331	0.409091	0.459596	0.348387	0.301624	0.373134	0.260274	0.375	0.303483	0.030303	0.140187	0.119658	0.106952	0.0919118	0.0983607	0.0322581	0.102564	0.0520772	0.216018	0.276699	0.29352	0.292339	0.176271	0.221226	0.209512	0.204082	0.239183	0.0884956	0.0603113	0.0577508	0.0607235	0.0373134	0.0380623	0.0216216	0.056962	0.257143	0.353933	0.413502	0.49375	0.4	0.347386	0.314702	0.429329	0.506098	0.415225	0.205538	0.20504	0.158772	0.180972	0.149038	0.107784	0.0449438	0.0517241	0.583333	Adventitial fibroblasts, Cthrc1+ Myofibroblasts, Lgr5Lgr6 cells, Lipofibroblasts, Pericytes, SMCs, Spp1+ Myofibroblasts, Transition	8	+	+	+	+	+	+	+	+
Rpl37	0	0	0	0	0	0	0	0	2.18704	2.54914	3.61464	2.66776	3.11965	3.71225	2.35297	2.64992	0.427167	0.537718	0.505246	0.455428	0.297732	0.415312	0.337996	0.398585	0.199194	0.563382	0.676441	0.845324	0.76878	0.613056	0.519731	0.539926	0.880729	0.707824	0.164681	0.137957	0.138913	0.177394	0.136462	0.292897	0.149606	0.218764	0.170814	0.862421	0.649557	0.980473	0.956371	0.724456	0.614899	0.710972	0.930627	0.807817	0.286851	0.218268	0.211423	0.262416	0.199358	0.515299	0.127908	0.293747	0.111284	0.5854	0.625058	0.842636	0.770126	0.71032	0.56769	0.510697	0.791582	0.688102	0.138025	0.143843	0.129085	0.158938	0.124193	0.223911	0.0870062	0.0551238	0.201412	0.69308	0.664669	0.774066	0.707148	0.421916	0.557275	0.498324	0.799327	0.812845	0.0232752	0.183175	0.122419	0.210397	0.149864	0.262936	0.10796	0.233489	0.11685	0.420085	0.578013	0.611396	0.743954	0.327985	0.508235	0.354934	0.81142	0.749296	0.168405	0.21644	0.0834272	0.101108	0.129441	0.158055	0.057534	0.18601	0.17812	0.505324	0.739303	0.797821	0.750395	0.615544	0.618567	0.482194	0.852988	0.746917	0.018643	0.106457	0.0730464	0.129249	0.106947	0.105884	0.0364941	0.278952	0.165996	0.494587	0.530162	0.6667	0.597281	0.569053	0.466172	0.440006	0.654342	0.633229	0.13717	0.0958107	0.130961	0.163248	0.103963	0.206976	0.0791697	0.151293	0.183792	0.573097	0.735362	0.868591	0.889006	0.597441	0.469077	0.541341	1.02306	0.703268	0.225899	0.197175	0.193304	0.242515	0.165743	0.266653	0.0779594	0.309504	0.201641	0.630013	0.629795	0.763975	0.712183	0.586317	0.464939	0.572792	0.794118	0.607778	0.225166	0.143498	0.167192	0.214167	0.144828	0.324916	0.141962	0.228029	0.24	0.666667	0.611111	0.831169	0.834711	0.681416	0.559292	0.739782	0.859474	0.704861	0.457359	0.306024	0.273671	0.363962	0.261538	0.64	0.181818	0.4375	0.147541	0.603667	0.588422	0.77429	0.714061	0.665763	0.502714	0.541599	0.7487	0.599631	0.197461	0.1537	0.15697	0.208393	0.15035	0.273973	0.0952381	0.0851064	0.229167	0.606335	0.609705	0.657576	0.663551	0.377049	0.441948	0.496454	0.687861	0.636364	0.04	0.188889	0.107143	0.244131	0.156522	0.291667	0.104762	0.250883	0.1	0.313559	0.5625	0.418182	0.673913	0.297872	0.361905	0.336	0.722222	0.547945	0.25	0.155556	0.0672269	0.14	0.103448	0.163265	0.0526316	0.191011	0.189189	0.413223	0.621212	0.671717	0.722581	0.566125	0.534328	0.458904	0.767857	0.61194	0.030303	0.11215	0.0769231	0.15508	0.113971	0.122951	0.0483871	0.25641	0.174956	0.44673	0.521036	0.64803	0.606855	0.525424	0.418535	0.462725	0.653061	0.526442	0.19469	0.0972763	0.142857	0.19509	0.119403	0.241349	0.0783784	0.164557	0.257143	0.466292	0.628692	0.7125	0.742105	0.53457	0.393682	0.556537	0.875	0.577855	0.339723	0.24055	0.228947	0.299897	0.194712	0.359281	0.101124	0.344828	0.875	Adventitial fibroblasts, Cthrc1+ Myofibroblasts, Lgr5Lgr6 cells, Lipofibroblasts, Pericytes, SMCs, Spp1+ Myofibroblasts, Transition	8	+	+	+	+	+	+	+	+
Ppp2r5a	0	3.03915e-12	0	0.000162269	0.606995	0.0191009	0	0.062972	2.95072	5.52759	3.61266	1.77655	3.93984	5.66403	2.99712	3.61668	0.0283086	0.0340153	0.0254701	0.0408367	0.026335	0.0284553	0.0254231	0.0290272	0.0282659	0.00704817	0.0131059	0.0125491	0.0131094	0.0144592	0.0126102	0.0184519	0.00378319	0.0115182	0.02313	0.0251033	0.021838	0.0319102	0.0182937	0.0292825	0.0263261	0.05614	0.0275664	0	0	0.00521121	0.00240693	0.00738023	0.0174255	0.0146435	0.00805359	0.0144025	0.0268037	0.0251302	0.0213847	0.0255466	0.0193905	0.0132843	0	0.0307447	0.0839473	0.0100257	0.00552454	0.0105094	0.0106748	0.0186057	0.0138314	0.0140904	0.00449291	0.0110973	0.0371111	0.027012	0.0289066	0.0394165	0.0225675	0.0351811	0.0380545	0.0151063	0.0464753	0.00720652	0.0230536	0.0136321	0.0326074	0.0412001	0.0358111	0.0246339	0.0274588	0.0388829	0	0.0348984	0.050789	0.039377	0.031444	0.0608354	0.0498127	0.0623518	0	0.0121182	0	0.0275387	0.0329683	0.0867219	0.0209077	0.0250842	0	0.0203013	0.0764242	0.0293854	0.0100072	0.0253546	0.0182171	0.0806448	0.0222036	0.0342079	0.0251237	0.0181247	0.041546	0.0245202	0.0112615	0.020906	0.0110754	0.013204	0	0.0191694	0.0188534	0.0376487	0.0371982	0.0528474	0.0408375	0.0299499	0.0425905	0	0.0330103	0.00583501	0.0119295	0.013429	0.0105955	0.00706592	0.00964339	0.0123577	0.00792362	0.0137739	0.0356001	0.020943	0.015334	0.0285117	0.0133665	0.0337116	0.0188509	0.0544396	0	0.0124329	0.0107761	0.00555507	0.00420072	0.0218037	0.0253037	0.0157701	0.00910519	0.0115089	0.0288554	0.015586	0.0180592	0.0207828	0.00944339	0.0586294	0	0.0376849	0.0328253	0.0129366	0.0175047	0.0186335	0.0204415	0.0230179	0.0182927	0.0334129	0.00653595	0.0144444	0.0419426	0.0269058	0.0299685	0.0441667	0.0206897	0.0387205	0.0271399	0.0665083	0.04	0	0	0.012987	0.00826446	0.0132743	0.0318584	0.0313351	0.0145059	0.0173611	0.0605227	0.039759	0.0324254	0.0477327	0.0230769	0.0266667	0	0.0625	0.0983607	0.0169252	0.00723654	0.0171898	0.0157109	0.0261969	0.0217096	0.0228385	0.00866551	0.0119926	0.0620592	0.0341556	0.0428101	0.0583215	0.027972	0.0547945	0.031746	0.0212766	0.0520833	0.00904977	0.0295359	0.0181818	0.0443925	0.0409836	0.0411985	0.0390071	0.0404624	0.0424242	0	0.0333333	0.047619	0.0516432	0.0347826	0.077381	0.047619	0.0706714	0	0.00847458	0	0.0181818	0.0434783	0.0638298	0.0190476	0.024	0	0.0182648	0.125	0.0222222	0.0168067	0.04	0.0229885	0.102041	0.0210526	0.0337079	0.027027	0.0206612	0.0454545	0.0353535	0.0193548	0.0232019	0.0119403	0.0205479	0	0.0199005	0.030303	0.0373832	0.042735	0.0695187	0.0404412	0.0409836	0.0322581	0	0.0392042	0.00734754	0.0145631	0.0203304	0.0131048	0.0101695	0.0119581	0.0205656	0.0204082	0.0132212	0.0619469	0.0233463	0.0182371	0.0413437	0.0223881	0.0484429	0.018018	0.0611814	0	0.011236	0.0126582	0.0125	0.00526316	0.0337268	0.0340219	0.0335689	0.0182927	0.0103806	0.056443	0.024055	0.0254386	0.0289555	0.0168269	0.0778443	0	0.0689655	0.125	Adventitial fibroblasts, Cthrc1+ Myofibroblasts, Lipofibroblasts, SMCs, Transition	5	+	+	+	+			+
Timp3	0	0	0	0	0	0	0	0	2.46974	2.64645	3.61056	2.3771	2.2766	2.36183	3.58438	2.44711	0.629054	0.546379	0.325899	0.346614	0.420629	0.379065	0.411097	0.379513	1.59995	0.629295	0.49532	0.393878	0.531871	0.724019	0.734394	0.875688	0.607488	0.530371	1.13864	1.33919	1.0308	1.21179	1.02537	1.31021	1.22944	1.29626	0.726431	0.264983	0.399769	0.149787	0.092283	0.346042	0.488492	0.574345	0.434931	0.400577	0.84157	0.765958	0.938391	0.846606	0.867199	0.494464	0.990885	0.858929	0.950561	0.187089	0.15094	0.0981155	0.125732	0.243764	0.312288	0.362913	0.316618	0.261594	0.927317	0.754663	0.690546	0.787932	0.631129	0.579777	0.85093	0.812351	0.869334	0.342744	0.196736	0.204203	0.18979	0.376245	0.390426	0.364589	0.263787	0.357844	1.038	0.667441	0.59601	0.699116	0.456812	0.548795	0.552319	0.672196	1.34036	0.293129	0.347	0.411556	0.186142	0.397537	0.454954	0.417172	0.590201	0.638325	0.711371	0.738915	0.811404	0.634228	0.480222	0.618759	0.823494	1.28824	0.925695	0.434901	0.371863	0.274422	0.189046	0.353986	0.276503	0.4249	0.432048	0.343103	0.877468	0.86276	0.663316	0.710063	0.671343	0.574688	0.703735	0.780878	1.11476	0.132914	0.20929	0.0872005	0.127616	0.255226	0.29224	0.33931	0.204235	0.22778	0.838	0.769536	0.587906	0.690479	0.610693	0.727779	0.880882	0.844257	0.587363	0.220334	0.182403	0.197178	0.0611706	0.225219	0.357183	0.38969	0.223698	0.299073	0.540264	0.590195	0.610887	0.575862	0.545065	0.336412	0.81609	0.723333	0.87456	0.530401	0.446182	0.399586	0.475879	0.587596	0.578506	0.677804	0.53268	0.438889	0.772627	0.7713	0.701893	0.8075	0.696552	0.840067	0.720251	0.788599	0.6	0.166667	0.305556	0.168831	0.107438	0.325221	0.442478	0.551771	0.427017	0.366319	0.707015	0.618072	0.674449	0.643198	0.576923	0.52	0.681818	0.6875	0.721311	0.181946	0.152872	0.112108	0.142969	0.256549	0.284261	0.372757	0.292894	0.239852	0.744711	0.552182	0.54775	0.647937	0.496503	0.513699	0.539683	0.574468	0.697917	0.303167	0.196203	0.215152	0.203271	0.344262	0.325843	0.343972	0.283237	0.29697	0.76	0.533333	0.52381	0.58216	0.347826	0.505952	0.4	0.522968	0.8	0.194915	0.34375	0.345455	0.195652	0.319149	0.371429	0.328	0.555556	0.401826	0.625	0.444444	0.495798	0.53	0.333333	0.530612	0.484211	0.831461	0.594595	0.330579	0.30303	0.247475	0.2	0.324826	0.244776	0.376712	0.428571	0.288557	0.69697	0.626168	0.452991	0.593583	0.485294	0.52459	0.483871	0.589744	0.761264	0.119765	0.20712	0.101652	0.139113	0.250847	0.251121	0.323907	0.22449	0.201923	0.716814	0.548638	0.480243	0.594315	0.477612	0.621972	0.564865	0.635021	0.485714	0.179775	0.168776	0.18125	0.0684211	0.217538	0.320778	0.376325	0.228659	0.243945	0.507987	0.479954	0.470175	0.482937	0.430288	0.329341	0.539326	0.517241	0.87456	Adventitial fibroblasts, Cthrc1+ Myofibroblasts, Lgr5Lgr6 cells, Lipofibroblasts, Pericytes, SMCs, Spp1+ Myofibroblasts, Transition	8	+	+	+	+	+	+	+	+
Rfk	0.00655645	0.0676331	5.70797e-05	0.638809	0.133321	0.140329	6.14593e-08	8.55343e-07	2.24781	60.2728	3.61008	0.878363	3.10827	2.56725	1.47335	3.23578	0.0291016	0.0296222	0.034642	0.0373506	0.0190198	0.028794	0.032455	0.0207509	0.0152419	0.0328856	0.021551	0.0266258	0.0294714	0.0280863	0.0211199	0.0179222	0.027921	0.0264607	0.00751679	0.0180463	0.0151408	0.00952214	0.012492	0.0170659	0.0126897	0.00345607	0	0	0.0200566	0.0419144	0.0170455	0.0206246	0.0197932	0.01992	0.0254739	0.0233336	0.00675909	0.00881727	0.0114965	0.00641324	0.0181512	0.0101852	0	0	0.0293393	0.0294328	0.0290255	0.026875	0.0314119	0.0245239	0.0252786	0.0239186	0.0297028	0.0157288	0.0098857	0.0160829	0.00812134	0.0134953	0.00195633	0.0196641	0.0222316	0	0.0252794	0.0532203	0.0283571	0.0203848	0.0314983	0.0360911	0.0326009	0.0444304	0.0236292	0.0395443	0	0	0.0257451	0.025494	0	0.00446864	0.0262242	0.0305066	0	0.020516	0.0274146	0.0132473	0	0.0171668	0.0370137	0.0105374	0	0.0252747	0	0.0204436	0.00988637	0.010019	0.0153757	0	0.0128713	0.0602918	0.0417257	0.021322	0.0127133	0.0377006	0.034963	0.032056	0.0212657	0.0262566	0.0125191	0.0172995	0.0313367	0.0306371	0	0.0206424	0.00887367	0.010841	0	0.0526301	0.0122531	0.028004	0.0491973	0.0373966	0.0401777	0.0316706	0.0208902	0.030454	0.0689041	0.0298818	0.0160237	0.0196343	0.0165009	0.0090683	0.0118938	0.0204186	0.0223541	0.0166068	0	0.0327395	0.0527589	0.0480383	0.0184595	0.0109117	0.0119381	0.0205113	0.0337405	0.0288533	0.00313603	0.00642045	0.00619108	0.00786041	0.00985516	0.00976117	0	0.0258508	0.017585	0.0582147	0.0320298	0.0538302	0.0490597	0.0421995	0.03125	0.0322196	0.0490196	0.0333333	0.013245	0.019432	0.0173502	0.0133333	0.012069	0.0218855	0.0146138	0.00475059	0	0	0.0555556	0.0649351	0.0413223	0.0420354	0.0371681	0.0422343	0.057117	0.0381944	0.0158184	0.0156627	0.0194553	0.0119332	0.0192308	0.0266667	0	0	0.0327869	0.0437236	0.0407056	0.0478326	0.0510605	0.0433604	0.036635	0.040783	0.0554593	0.0230627	0.0169252	0.0189753	0.0109769	0.0184922	0.0034965	0.0273973	0.015873	0	0.03125	0.0588235	0.0400844	0.030303	0.0490654	0.0409836	0.0374532	0.0638298	0.0404624	0.0454545	0	0	0.0238095	0.0375587	0	0.00595238	0.0253968	0.0353357	0	0.0254237	0.03125	0.0181818	0	0.0212766	0.0285714	0.016	0	0.0228311	0	0.0222222	0.00840336	0.01	0.0114943	0	0.0105263	0.0561798	0.027027	0.0247934	0.0151515	0.0454545	0.0387097	0.0464037	0.0268657	0.0376712	0.0178571	0.0199005	0.0606061	0.0280374	0	0.026738	0.0110294	0.0163934	0	0.0512821	0.0146284	0.0352682	0.0614887	0.0533672	0.0574597	0.0440678	0.0284006	0.0449871	0.122449	0.0360577	0.0265487	0.0233463	0.0212766	0.0142119	0.0186567	0.0276817	0.0207207	0.0232068	0	0.0337079	0.0675105	0.06875	0.0315789	0.0185497	0.0206561	0.0388693	0.0609756	0.0311419	0.00638978	0.0091638	0.00964912	0.0113754	0.0144231	0.0179641	0	0.0172414	0.122449	Lipofibroblasts, Spp1+ Myofibroblasts, Transition	3			+				+	+
Acox1			0.00156923		0.437077	0.883448					3.60816		4.36743	6.80006			0.0177623	0.0263587	0.021775	0.0194223	0.012436	0.0152439	0.017773	0.0212307																																					0.0133064	0.00741136	0.0106044	0.0138623	0.0122175	0.0184032	0.012787	0.0167154	0.0123159	0.0122339	0.0195437	0.0181987	0.012072	0.0138856	0.00547351	0.0464063	0.0386408	0.0136386																			0	0.0199433	0	0	0.0236569	0	0	0	0.0395478	0.00945455	0.0683312	0.0171094	0.0100826	0.0237369	0.0378751	0	0	0.0125781	0	0.0102918	0.0151882	0.00674958	0.0274764	0.0140539	0.0104275	0.0122356	0.0128225	0.00996759	0.0415819	0.0190548	0.0191353	0.0071408	0	0.0178798	0	0																																																																									0.0163934	0.0112835	0.0153777	0.0239163	0.0204242	0.0325203	0.0203528	0.0285481	0.0259965	0.0147601	0.0352609	0.0208729	0.01427	0.0234708	0.00699301	0.0684932	0.031746	0.0212766																			0	0.0169492	0	0	0.0434783	0	0	0	0.0555556	0.00913242	0.125	0.0222222	0.00840336	0.03	0.0344828	0	0	0.011236	0	0.0123967	0.0151515	0.010101	0.0387097	0.0208817	0.0119403	0.0171233	0.0178571	0.00995025	0.0606061	0.0186916	0.025641	0.0106952	0	0.0245902	0	0																																					0.125	Transition	1			+
Zfp329			5.40282e-10		0.804642						3.59801		3.3395				0.0114186	0.0153132	0.0124711	0.00896414	0.0102414	0.0142276	0.013832	0.0133141																																					0.0178235	0.00249992	0.00542278	0.00725671	0.00514249	0.00764634	0.00663765	0.0128459	0.00916353	0.00734332	0.00951618	0.0147505	0.00717456	0.0143902	0.00733837	0	0.0638355	0.0372828																			0	0	0.0188129	0	0	0	0.0268552	0.00373685	0.0273185	0.00514855	0.0777972	0	0.00907712	0.00881931	0.00547055	0.0523518	0	0.00950933																																																																																											0.0327869	0.00423131	0.00723654	0.0112108	0.00864101	0.0108401	0.00814111	0.0228385	0.017331	0.00922509	0.0169252	0.0189753	0.00987925	0.0213371	0.0104895	0	0.0634921	0.0425532																			0	0	0.03125	0	0	0	0.0190476	0.008	0.0555556	0.00456621	0.125	0	0.00840336	0.01	0.0114943	0.0612245	0	0.011236																																																							0.125	Transition	1			+
Npr2		0	0	0.00227851	0.663335	1.08314e-05	1.94186e-12	5.76629e-05		6.09762	3.59775	2.88714	2.03864	3.90057	1.72794	10.5126	0.0227579	0.0230953	0.0210492	0.0117032	0.00950988	0.0189702	0.0330732	0.0238695																			0	0	0.0210101	0.0118785	0	0.00487236	0.00625362	0.0107479	0.00412153	0.00647861	0.0130757	0.0223035	0.0162882	0.0159546	0.0497577	0.0197569	0.0148029	0	0	0.00636944	0.00490695	0.00623832	0.00682794	0.0184666	0.00877954	0.0144411	0.00355731	0.0100914	0.0348454	0.0425906	0.0200817	0.0228484	0.062465	0.0287726	0.0446696	0.0227975	0.0291381	0.00275859	0.0108204	0.00256168	0.00659733	0.0156379	0.00593297	0.00293925	0	0	0.05469	0.0207706	0.0170699	0.00297037	0.0426507	0.0191888	0.00858823	0.0217406	0	0.00493696	0	0.0132473	0	0	0	0.0121467	0	0	0.0683312	0	0.0117129	0.00813491	0.00992363	0.0166717	0.0226009	0.00587051	0.0807687	0.00798394	0	0	0.00425599	0.012368	0.00591022	0.0199264	0.0138705	0.00727021	0.0405843	0.0194756	0.0255894	0.0348683	0.0277367	0.0279801	0.0198872	0.0678252	0.0373992	0.0158876	0.0116074	0.0174106	0.0148369	0.02554	0.0200752	0.0231063	0	0.0181555	0.0344316	0.0280251	0.0170757	0.0398627	0.0500258	0.0314321	0.0386726	0.0338185	0	0	0.00292471	0	0.00554099	0.00785724	0.0128915	0.0238879	0.0105306	0.00722416	0.0229494	0.0188688	0.0184926	0.017049	0.0295278	0.0283697	0.0520141	0.0259236																			0	0	0.0277778	0.025974	0	0.00884956	0.0123894	0.0258856	0.00906618	0.00868056	0.0302613	0.0325301	0.0233463	0.0286396	0.0730769	0.04	0.0454545	0	0	0.0112835	0.00723654	0.00971599	0.0109976	0.0261969	0.0128901	0.0277325	0.0034662	0.0119926	0.0592384	0.0474383	0.0263447	0.0348506	0.0769231	0.0410959	0.031746	0.0212766	0.03125	0.00452489	0.0105485	0.0030303	0.00934579	0.0245902	0.00749064	0.0035461	0	0	0.08	0.0222222	0.0238095	0.00469484	0.0434783	0.0238095	0.00952381	0.0282686	0	0.00847458	0	0.0181818	0	0	0	0.016	0	0	0.125	0	0.0168067	0.01	0.0114943	0.0204082	0.0210526	0.011236	0.0810811	0.00826446	0	0	0.00645161	0.0139211	0.00597015	0.0239726	0.0178571	0.00995025	0.0606061	0.0186916	0.025641	0.0481283	0.0257353	0.0409836	0.016129	0.0769231	0.042715	0.0183688	0.012945	0.025413	0.0211694	0.0338983	0.0254111	0.0372751	0	0.0216346	0.0575221	0.0350195	0.0212766	0.0594315	0.0597015	0.0458478	0.0333333	0.035865	0	0	0.00421941	0	0.0105263	0.010118	0.0170109	0.0353357	0.0121951	0.00865052	0.0415335	0.0274914	0.0263158	0.024819	0.0360577	0.0538922	0.0449438	0.0344828	0.125	Cthrc1+ Myofibroblasts, Lgr5Lgr6 cells, Lipofibroblasts, SMCs, Spp1+ Myofibroblasts, Transition	6		+	+	+		+	+	+
Rai14		2.59152e-14	1.37454e-05		0.68306			6.95099e-07		4.69121	3.5971		5.12042			10.1658	0.0115772	0.0415464	0.012999	0.0112052	0.0175567	0.00575881	0.00285913	0.0277078																			0	0	0	0.00549779	0.00838928	0.0202247	0.0135845	0.0137509	0.00986718	0.0114698	0.0320221	0.0193432	0.0284863	0.0287344	0.00957681	0.0535705	0	0.0959866	0	0.00244964	0.00657982	0.00647686	0.00562734	0.00518369	0.00753174	0.0108137	0.00867434	0.0044708	0.0145587	0.00308475	0.0190716	0.012464	0.0042105	0.00676027	0	0.0393783																			0	0.0289314	0	0.0288777	0.0522971	0.0217648	0	0.0213781	0	0.0164537	0.0919812	0	0	0.0436345	0	0	0.0229917	0																																					0	0	0	0	0.00651349	0.00925534	0.00886655	0.0146672	0.0155626	0.00859964	0.0220817	0.0134718	0.0329328	0.0213899	0.0186522	0.0513248	0.014669	0.0102435																			0	0	0	0.012987	0.0247934	0.0353982	0.0283186	0.0340599	0.0235721	0.0173611	0.0763411	0.0337349	0.0466926	0.0536993	0.0153846	0.0933333	0	0.1875	0	0.00564175	0.00904568	0.0134529	0.00864101	0.0108401	0.0108548	0.0203915	0.0138648	0.00738007	0.0253879	0.00379507	0.0263447	0.0177809	0.0034965	0.0136986	0	0.0638298																			0	0.0254237	0	0.0363636	0.0652174	0.0212766	0	0.024	0	0.0182648	0.125	0	0	0.05	0	0	0.0210526	0																																					0	0	0	0	0.0157895	0.0168634	0.0170109	0.0300353	0.0304878	0.0155709	0.0457934	0.021764	0.0421053	0.0341262	0.0216346	0.0778443	0.0224719	0.0172414	0.1875	Cthrc1+ Myofibroblasts, Spp1+ Myofibroblasts, Transition	3		+	+					+
Gm10073	0	0	0	0	0.00128399	0	0	0	3.19683	13.3277	3.59543	4.50278	3.28261	6.48388	4.31577	4.52355	0.114741	0.101795	0.120422	0.0859064	0.0453548	0.0745257	0.0659918	0.0708888	0.0139946	0.354666	0.107871	0.23437	0.117032	0.0995072	0.0487086	0.0527564	0.0740158	0.146889	0.0165498	0.0160105	0.0170353	0.012458	0.0259467	0.0205891	0.0346477	0.0384996	0.0399077	0.662726	0.146651	0.26467	0.117609	0.0816841	0.0750902	0.0602495	0.0698958	0.191929	0.0129249	0.0173717	0.0326884	0.0101533	0.0222364	0.0144205	0	0	0.00916288	0.2444	0.0994447	0.211906	0.0888089	0.090043	0.0536097	0.0363282	0.0502702	0.117128	0.00691271	0.00360155	0.020801	0.0105245	0.015532	0.0101294	0.0448651	0.0237134	0	0.222387	0.109912	0.152335	0.0696572	0.0556192	0.0443902	0.0349562	0.0398302	0.10177	0	0	0.00605141	0	0	0.0137657	0.00689427	0.00636268	0	0.0712883	0.0456252	0.10027	0.120085	0.0147789	0.0610293	0.00644802	0.0814964	0.124282	0	0	0.00636295	0	0	0	0.0281061	0.00982643	0	0.18591	0.100294	0.144519	0.0465153	0.095644	0.0637527	0.0384312	0.0123647	0.0875265	0	0.00727157	0	0.00348288	0	0.00695722	0	0.034944	0.0148868	0.137918	0.0893917	0.166831	0.078028	0.0692466	0.0296429	0.0274366	0.0261521	0.0994271	0.0103592	0.00552309	0.0204845	0.0122556	0.00622537	0.0130342	0.0110495	0.00733721	0.00883153	0.223872	0.105361	0.1993	0.123153	0.103206	0.0427259	0.0359542	0.0706955	0.104871	0.0106115	0.0116045	0.0179652	0.012923	0.0139495	0.0137092	0.00445401	0.0177758	0.0152403	0.472186	0.152328	0.351967	0.194603	0.158568	0.0762195	0.0942721	0.137255	0.181111	0.0286976	0.0179372	0.0236593	0.0191667	0.0310345	0.0286195	0.0334029	0.0451306	0.04	0.583333	0.194444	0.402597	0.231405	0.159292	0.139823	0.134877	0.157752	0.277778	0.0343879	0.0325301	0.0544747	0.0238663	0.0423077	0.04	0	0	0.0163934	0.331453	0.137042	0.315396	0.141398	0.152665	0.0881954	0.0709625	0.0918544	0.155904	0.0126939	0.0056926	0.0296378	0.0177809	0.020979	0.0205479	0.031746	0.0212766	0	0.285068	0.151899	0.2	0.10514	0.0737705	0.0561798	0.0567376	0.0635838	0.121212	0	0	0.0119048	0	0	0.0178571	0.00634921	0.00706714	0	0.059322	0.0625	0.0909091	0.173913	0.0212766	0.047619	0.008	0.111111	0.123288	0	0	0.00840336	0	0	0	0.0210526	0.011236	0	0.177686	0.121212	0.181818	0.0709677	0.12993	0.080597	0.0513699	0.0178571	0.0945274	0	0.00934579	0	0.00534759	0	0.00819672	0	0.025641	0.016969	0.162381	0.110032	0.21601	0.111895	0.0915254	0.0418535	0.0449871	0.0408163	0.114183	0.0176991	0.00583658	0.0243161	0.0193798	0.00746269	0.016436	0.0117117	0.00843882	0.0285714	0.235955	0.135021	0.30625	0.194737	0.166948	0.0753341	0.0724382	0.134146	0.136678	0.0234292	0.0183276	0.0236842	0.0237849	0.0240385	0.0239521	0.011236	0.0344828	0.583333	Adventitial fibroblasts, Cthrc1+ Myofibroblasts, Lgr5Lgr6 cells, Lipofibroblasts, Pericytes, SMCs, Spp1+ Myofibroblasts, Transition	8	+	+	+	+	+	+	+	+
Spon2	0	5.63189e-12	0	3.41786e-07	0.0231064	0	0	0	2.0621	6.80066	3.59232	2.3417	3.21268	2.57548	1.60093	4.66714	0.179922	0.024476	0.147278	0.0694721	0.0797366	0.206978	0.0950468	0.0415017	0.146486	0.144759	0.218754	0.160964	0.172701	0.16637	0.0981262	0.0971758	0.0855648	0.0665924	0.0422078	0.0426463	0.0314617	0.1173	0.221659	0.251078	0.116658	0.109958	0.0512454	0	0.0963369	0.0550538	0.0555245	0.036985	0.0156641	0.0117285	0.0138453	0.0204863	0.00392255	0.0123708	0.00894903	0.0234036	0.0745869	0.0484031	0.102285	0.0617841	0.102687	0.0974828	0.203704	0.107136	0.128436	0.150636	0.0745936	0.0753123	0.0412084	0.0474415	0.0603226	0.0326746	0.0398136	0.143016	0.237428	0.196907	0.306303	0.102981	0.0366566	0.0287903	0.0672015	0.0358874	0.0663533	0.0807191	0.0502874	0.0353448	0.0541203	0.0139614	0	0.0586609	0.0615273	0.0779536	0.191317	0.149892	0.0592048	0.0243625	0	0.0703137	0.0774014	0.0537342	0.130801	0.0433694	0.133706	0.0672198	0.0677527	0.0341922	0	0.0784445	0.0357476	0.109775	0.283534	0.111661	0.101417	0.0184347	0.159827	0.0450031	0.0926192	0.0804363	0.178234	0.151621	0.13483	0.216803	0.108705	0.156875	0.168444	0.163431	0.141866	0.373649	0.424556	0.433073	0.145753	0.258657	0.081323	0.019149	0.104357	0.0601552	0.0698341	0.16783	0.0594811	0.0413528	0.0501088	0.0428592	0.0675419	0.0268818	0.029114	0.124364	0.319759	0.143784	0.087094	0.0898642	0.0910988	0.034973	0.0757021	0.055272	0.0708137	0.039648	0.0331739	0.019534	0.0107017	0.0329738	0.00596161	0.01663	0.01485	0.0463855	0.113018	0.0831233	0.0727548	0.0300098	0.16061	0.213454	0.259963	0.23499	0.232216	0.213555	0.126524	0.147971	0.120915	0.0788889	0.0684327	0.0478326	0.0362776	0.149167	0.224138	0.284512	0.106472	0.12114	0.08	0	0.0833333	0.0779221	0.0909091	0.0530973	0.0230088	0.0217984	0.0244787	0.0260417	0.00481431	0.0144578	0.0116732	0.0274463	0.0769231	0.0533333	0.0909091	0.0625	0.131148	0.145275	0.239711	0.161435	0.180676	0.206865	0.0963365	0.119902	0.0589255	0.0581181	0.0987306	0.0360531	0.0482986	0.190612	0.248252	0.253425	0.253968	0.106383	0.0416667	0.040724	0.0886076	0.0515152	0.0934579	0.106557	0.0561798	0.0531915	0.0693642	0.0181818	0	0.0555556	0.0833333	0.0985915	0.156522	0.178571	0.0571429	0.024735	0	0.0508475	0.09375	0.0545455	0.173913	0.0425532	0.114286	0.072	0.111111	0.0319635	0	0.0666667	0.0336134	0.13	0.241379	0.142857	0.0736842	0.0224719	0.135135	0.0413223	0.106061	0.10101	0.232258	0.183295	0.149254	0.270548	0.160714	0.169154	0.212121	0.17757	0.136752	0.379679	0.360294	0.442623	0.112903	0.25641	0.0918666	0.0264511	0.118123	0.0864041	0.0957661	0.20678	0.0687593	0.0604113	0.0612245	0.0480769	0.106195	0.0330739	0.0303951	0.169251	0.317164	0.178201	0.0783784	0.092827	0.0857143	0.0449438	0.0970464	0.0875	0.110526	0.0489039	0.0413123	0.0300353	0.0213415	0.0380623	0.00958466	0.0183276	0.0157895	0.0537746	0.112981	0.107784	0.0674157	0.0344828	0.442623	Adventitial fibroblasts, Cthrc1+ Myofibroblasts, Lgr5Lgr6 cells, Lipofibroblasts, SMCs, Spp1+ Myofibroblasts, Transition	7	+	+	+	+		+	+	+
Pmepa1	0	0	0	0	2.03878e-08	0	0	0	2.73239	2.76294	3.586	4.74615	6.41784	3.85665	3.71082	2.61557	0.266672	0.476089	0.22415	0.0779382	0.108998	0.147019	0.206089	0.349046	0.287193	0.10678	0.089558	0.0886111	0.0963578	0.196819	0.242827	0.285163	0.174438	0.100478	0.383587	0.363256	0.364859	0.376071	0.412862	0.3427	0.357145	0.233437	0.506247	0.0381414	0.0278723	0.133599	0.1059	0.246829	0.317382	0.381489	0.194226	0.106052	0.548356	0.606993	0.433892	0.524715	0.587943	0.462238	0.779316	0.674009	0.349318	0.0515346	0.0603461	0.0567064	0.0732437	0.14204	0.185045	0.232289	0.13972	0.0892002	0.438942	0.41522	0.345697	0.353086	0.479448	0.383292	0.345613	0.423001	0.0998493	0.00955544	0.00218028	0.00128629	0	0.0632998	0.0829802	0.0924778	0.00392819	0.0254055	0.227511	0.268967	0.149127	0.200498	0.179359	0.127733	0.197671	0.101634	0.0936279	0	0	0.0318164	0.0273142	0.0824851	0.0974264	0.102052	0	0.0411625	0.188266	0.308039	0.211126	0.195883	0.18067	0.0952397	0.299556	0.171077	0.265379	0.0208345	0.0187969	0.013245	0.0180994	0.0588893	0.0787228	0.167616	0	0.0143749	0.581143	0.398505	0.346654	0.348504	0.31574	0.25414	0.250357	0.269341	0.281638	0.0233416	0.0459115	0.0218237	0.046498	0.117104	0.135781	0.173788	0.0839985	0.0702244	0.309953	0.377703	0.317033	0.315994	0.41689	0.331945	0.386912	0.241162	0.526542	0.0568771	0.0521018	0.0433027	0.0332206	0.193018	0.254478	0.307554	0.112853	0.0743069	0.471975	0.534845	0.381499	0.39261	0.445856	0.381802	0.462568	0.436051	0.302462	0.168176	0.117318	0.140787	0.143908	0.249361	0.28125	0.366348	0.245098	0.114444	0.485651	0.343797	0.375394	0.41	0.398276	0.392256	0.31524	0.247031	0.56	0.0833333	0.0555556	0.194805	0.173554	0.316372	0.389381	0.5	0.295558	0.144097	0.692572	0.615663	0.492866	0.577566	0.580769	0.56	0.636364	0.75	0.393443	0.0747532	0.0791497	0.0941704	0.113119	0.189702	0.217775	0.309951	0.204506	0.107011	0.545839	0.385199	0.353458	0.418919	0.458042	0.431507	0.269841	0.382979	0.114583	0.00904977	0.00421941	0.0030303	0	0.0655738	0.093633	0.102837	0.00578035	0.0212121	0.28	0.266667	0.154762	0.239437	0.173913	0.14881	0.171429	0.116608	0.1	0	0	0.0181818	0.0217391	0.0638298	0.0952381	0.096	0	0.0365297	0.25	0.244444	0.176471	0.25	0.149425	0.0816327	0.210526	0.191011	0.243243	0.0165289	0.0151515	0.010101	0.0193548	0.0556845	0.0895522	0.184932	0	0.0149254	0.727273	0.383178	0.307692	0.395722	0.290441	0.245902	0.193548	0.205128	0.290813	0.0264511	0.0517799	0.0317662	0.0635081	0.128814	0.140508	0.213368	0.102041	0.0709135	0.402655	0.33463	0.322188	0.383721	0.402985	0.363322	0.305405	0.251055	0.6	0.0505618	0.0590717	0.05	0.0526316	0.234401	0.279465	0.372792	0.17378	0.0795848	0.588924	0.494845	0.396491	0.42606	0.430288	0.45509	0.382022	0.465517	0.75	Adventitial fibroblasts, Cthrc1+ Myofibroblasts, Lgr5Lgr6 cells, Lipofibroblasts, Pericytes, SMCs, Spp1+ Myofibroblasts, Transition	8	+	+	+	+	+	+	+	+
Zfp740		0.214328	2.11664e-07			0.0586425				2.48608	3.5801			4.67838			0.0150662	0.0185766	0.0145167	0.00946215	0.013899	0.0128726	0.0206321	0.0169126																			0	0	0.0214649	0	0.0111762	0.00731661	0.00637209	0.0115901	0.0110345	0.00192961	0.0137788	0.00386532	0.0116341	0.0063409	0.0112628	0.0179386	0	0.0264692	0.0321225	0.00583385	0.00598199	0.00618552	0.00737719	0.00660746	0.010787	0.00994641	0.00798765	0.0035985	0.017249	0.0196341	0.0124557	0.011351	0.0126987	0.016688	0.0410062	0.0464694																																					0.0527229	0.00239394	0	0.0156388	0.00541802	0.00311298	0.0133087	0.00790149	0.0140164	0.00667462	0.0189124	0.0183035	0.0137701	0.0149834	0.00819482	0.0334278	0.0123866	0																																																							0	0	0.0555556	0	0.0330579	0.0154867	0.00707965	0.0258856	0.0226655	0.00520833	0.0309491	0.00722892	0.0168612	0.0131265	0.0192308	0.04	0	0.0625	0.0491803	0.0112835	0.00768883	0.0112108	0.0125687	0.0153568	0.0162822	0.0171289	0.0155979	0.00461255	0.0310296	0.0227704	0.0153677	0.0163585	0.0174825	0.0273973	0.031746	0.0638298																																					0.0540541	0.00413223	0	0.020202	0.00645161	0.00464037	0.0149254	0.010274	0.0178571	0.00497512	0.030303	0.0186916	0.017094	0.0213904	0.0110294	0.0409836	0.016129	0																																					0.0638298	Transition	1			+
Gpatch4	0.0313352	2.38428e-10	9.33195e-06	0.309405	0.73825	0.951645		0.0255745	1.47114	5.92012	3.57537	1.05095	1.71762	0.986972		1.18302	0.0364761	0.0725493	0.0285714	0.0346116	0.0197513	0.0315041	0.014682	0.0533765	0.0233027	0.0504305	0.0254032	0.0237557	0.0203014	0.027138	0.0239256	0.0263795	0.0305674	0.0135615	0.0338781	0.0166563	0.0408826	0.0299563	0.0154132	0.0143085	0.0171317	0.0164509	0.047216	0	0	0.0184375	0.0275229	0.0334457	0.045705	0.0285919	0.0207799	0.0166307	0.0599718	0.0285048	0.0334234	0.0434236	0.0221976	0.0344794	0	0	0.00916288	0.0369731	0.0204468	0.0135037	0.0111303	0.0204508	0.0192598	0.017892	0.0181023	0.0121106	0.03152	0.0203148	0.0187508	0.0241778	0.0200124	0.0147078	0	0.029607	0.00981476	0.048998	0.0243988	0.0243164	0.0284297	0.00658512	0.0189145	0.0335938	0.0386948	0.0331693	0.0242354	0	0.0287567	0.0366344	0.0139137	0.0149356	0.023871	0.0448554	0	0.0158576	0.0291665	0.0241344	0.00922203	0.0231983	0.0126233	0.00682045	0	0.0175968	0.0764242	0.0204287	0	0.0335915	0.0223714	0.033389	0	0.0294148	0.0379156	0.0276255	0.0475515	0.0371692	0.00962239	0.0304872	0.0218647	0.0343058	0.0274812	0.0350277	0.0195929	0.0304188	0.037575	0.0354866	0.0157637	0.0315053	0.0312358	0.0476291																			0	0.0173587	0.0266524	0.0377019	0.030461	0.0289379	0.0300538	0.0359445	0.0301673	0.0104404	0.0515678	0.0292185	0.0362388	0.0375338	0.0356403	0.0339031	0.0179022	0.040304	0.0257913	0.084088	0.0368715	0.0414079	0.0335241	0.0409207	0.0358232	0.0453461	0.0424837	0.0188889	0.0573951	0.0179372	0.055205	0.0425	0.0189655	0.020202	0.0167015	0.0190024	0.08	0	0	0.038961	0.0495868	0.0663717	0.0814159	0.0708447	0.0426111	0.0295139	0.145805	0.0554217	0.0505837	0.0787589	0.0307692	0.0533333	0	0	0.0163934	0.0606488	0.027137	0.0231689	0.017282	0.0307136	0.0251018	0.0318108	0.0294627	0.0156827	0.0550071	0.028463	0.0219539	0.0327169	0.0244755	0.0205479	0	0.0425532	0.0104167	0.0588235	0.0316456	0.0363636	0.0420561	0.00819672	0.0262172	0.035461	0.0578035	0.0333333	0.04	0	0.0238095	0.0516432	0.0173913	0.0178571	0.0222222	0.0530035	0	0.0169492	0.03125	0.0181818	0.0217391	0.0212766	0.0190476	0.008	0	0.0182648	0.125	0.0222222	0	0.05	0.0229885	0.0408163	0	0.0337079	0.027027	0.0247934	0.0454545	0.0454545	0.0129032	0.0301624	0.0268657	0.0445205	0.0357143	0.039801	0.030303	0.0280374	0.042735	0.0374332	0.0110294	0.0327869	0.0322581	0.0512821																			0	0.0224719	0.0337553	0.05625	0.0473684	0.0421585	0.0425273	0.0724382	0.0670732	0.0190311	0.102236	0.0423826	0.0482456	0.0620476	0.0432692	0.0538922	0.0224719	0.0689655	0.145805	Cthrc1+ Myofibroblasts, Transition	2		+	+
Tmem222	0.246694	0.021437	0.00408231		0.495807	0.834731		0.954665	1.01869	15.9382	3.56556		2.8617	5.51887		0.908907	0.0213306	0.0362746	0.0274497	0.0201693	0.0197513	0.0226965	0.0209412	0.0287873	0.0106561	0.0169926	0.0142713	0.0132115	0.0162083	0.012548	0.0193385	0.0256502	0.0275671	0.015407	0.0208686	0.0166204	0.013742	0.010828	0.00990208	0.0165949	0.00345781	0.0102877	0	0	0.0420092	0	0.0174824	0.014588	0.025054	0.0181422	0.0207184	0.00827696	0.0150493	0.0246651	0.0167192	0.0171476	0.0159873	0.029818	0	0	0	0.0110175	0.0158177	0.0151995	0.0164302	0.0207015	0.0190385	0.0167934	0.0241959	0.0179212	0.0145994	0.0255791	0.0124779	0.0186129	0.00376271	0.0175836	0	0.0536724																			0.0648903	0.0135208	0.0858017	0	0.0143059	0.0153257	0.0248379	0.0148828	0.0493035	0.0193205	0	0	0.0111561	0.0167626	0.0112919	0.0329164	0	0.00777958	0	0.0236184	0.0234367	0.0188327	0.0044243	0.0254476	0.0188136	0.0351908	0.0102523	0.00836267	0.0407563	0.0184312	0.0134813	0.0275903	0	0.0278109	0	0																			0	0.015983	0.0292144	0.0121958	0.0321406	0.0159437	0.0202188	0.0170652	0.00997604	0.0225464	0.020058	0.0305907	0.0116542	0.00988246	0.01652	0.0288562	0.00405447	0.00976881	0.0128957	0.0323415	0.0208566	0.0238095	0.0286182	0.0230179	0.0282012	0.0441527	0.0522876	0.0211111	0.0397351	0.019432	0.0173502	0.0158333	0.012069	0.023569	0.00417537	0.0118765	0	0	0.0555556	0	0.0413223	0.0331858	0.0442478	0.0408719	0.0435177	0.0138889	0.0385144	0.0433735	0.0259403	0.0369928	0.0307692	0.0666667	0	0	0	0.0169252	0.0217096	0.0276532	0.025923	0.0397471	0.0298507	0.0334421	0.0467938	0.0258303	0.0267983	0.0341556	0.0164654	0.0291607	0.00699301	0.0273973	0	0.0638298																			0.1	0.0169492	0.125	0	0.0217391	0.0212766	0.0285714	0.016	0.0555556	0.0182648	0	0	0.0168067	0.02	0.0114943	0.0408163	0	0.011236	0	0.0206612	0.0151515	0.020202	0.00645161	0.0301624	0.0208955	0.0513699	0.0178571	0.00995025	0.0606061	0.0186916	0.017094	0.0374332	0	0.0409836	0	0																			0	0.0280899	0.0379747	0.01875	0.0526316	0.0286678	0.0255164	0.0424028	0.0182927	0.0294118	0.0447284	0.0400916	0.0175439	0.0155119	0.0168269	0.0419162	0.011236	0.0172414	0.125	Transition	1			+
Clstn1	0	0.00220585	7.15806e-15		0.278866	0.0325796	1.19426e-08		1.95148	4.36011	3.56384		10.2711	1.5319	1.63335		0.032432	0.017698	0.0209172	0.0206673	0.0182882	0.0291328	0.0264276	0.0173923	0.0239323	0.0141724	0.0148652	0.0115064	0.0178183	0.0198737	0.019746	0.0241008	0.0183662	0.0154033	0.023899	0.0288238	0.0131228	0.0331422	0.0355748	0.0364389	0.0424153	0.0346157	0	0	0	0.0108518	0.00747058	0.00601252	0.0162697	0.00871459	0.00855835	0.00730839	0.00448449	0.0166033	0.0102409	0.0124399	0.0263456	0.0193084	0	0.0796393	0.00785511	0.00738432	0.00735575	0.00960119	0.0093082	0.00959776	0.011099	0.0198613	0.0126077	0.0079143	0.0214133	0.0165409	0.00916039	0.0275789	0.0367469	0.0119013	0.015696	0.0650812																			0	0	0	0.0188626	0	0.0449974	0.0246085	0.0343495	0	0.00275096	0	0.0293854	0.0145192	0.0106923	0.0175591	0.0639694	0.0358314	0.0183006	0.0357881	0.0210554	0	0.0124629	0.0203574	0.0320673	0.00870708	0.0182207	0.0225331	0.0226274	0.0530502	0.0325257	0.0163212	0.0245506	0.0422303	0.0492158	0.0194098	0.0283036	0.0286595	0.00495218	0.00650948	0.0178293	0.0163647	0.0146051	0.0198162	0.0212684	0.0136919	0.0117272	0.0371142	0.0296612	0.00815455	0.0255803	0.0276096	0.0323101	0.0246437	0.0269088																			0.0304807	0.0284605	0.0212291	0.0196687	0.0294358	0.0300512	0.027439	0.0405728	0.0326797	0.0211111	0.0419426	0.0328849	0.0189274	0.0466667	0.0396552	0.0555556	0.0438413	0.04038	0	0	0	0.012987	0.00826446	0.00442478	0.0283186	0.0190736	0.019039	0.0104167	0.00962861	0.026506	0.0155642	0.0214797	0.0346154	0.0266667	0	0.1875	0.0163934	0.0126939	0.0108548	0.0149477	0.0157109	0.0189702	0.0176391	0.0350734	0.0190641	0.0110701	0.0394922	0.0189753	0.0109769	0.0433855	0.0454545	0.0205479	0.015873	0.0851064																			0	0	0	0.0181818	0	0.0425532	0.0285714	0.032	0	0.00456621	0	0.0222222	0.0168067	0.02	0.0114943	0.0612245	0.0315789	0.0224719	0.0540541	0.0165289	0	0.0151515	0.0258065	0.0394432	0.0119403	0.0239726	0.0357143	0.0248756	0.0909091	0.0373832	0.017094	0.0320856	0.0477941	0.0655738	0.016129	0.025641	0.0351083	0.00734754	0.00809061	0.0279543	0.0241935	0.0237288	0.0239163	0.0308483	0.0204082	0.0132212	0.0619469	0.0350195	0.00911854	0.0374677	0.0335821	0.0449827	0.0216216	0.0274262																			0.1875	Adventitial fibroblasts, Cthrc1+ Myofibroblasts, Lipofibroblasts, Transition	4	+	+	+				+
Magt1	1.66487e-14	8.4174e-05	0	0.235047	0.937576	0.0613151	3.58094e-05	3.77895e-06	1.10365	3.0356	3.56369	0.930349	0.674442	2.22659	0.792354	2.34863	0.108953	0.0980294	0.0976575	0.0448207	0.0343819	0.0423442	0.0798238	0.0701691	0.0737963	0.166846	0.119272	0.0794628	0.0830433	0.0838747	0.0676862	0.0759071	0.0879509	0.0859241	0.0543866	0.0487059	0.0511633	0.0579303	0.064089	0.055407	0.0864866	0.0716865	0.136099	0.0256574	0.222763	0.0484484	0.0713519	0.053994	0.0446836	0.0432746	0.0650613	0.0625751	0.0468259	0.041202	0.0329668	0.0575491	0.0395751	0.0478185	0.0794933	0.0241565	0.0870722	0.164442	0.103769	0.0678021	0.0471733	0.0579122	0.0605559	0.0618584	0.078638	0.0571452	0.0410851	0.0383347	0.0347927	0.055513	0.0680431	0.0492724	0.0424963	0.143482	0.00710464	0.0355757	0.0528221	0.0458464	0.0186593	0.0344633	0.030801	0.0171842	0.0453332	0.0406725	0.0230676	0.0260299	0.0293549	0.0357045	0.0543023	0.0412078	0.052023	0.0279865	0	0.0391785	0.0188129	0.0814223	0.0182639	0	0.0324319	0.0340896	0.136656	0.0209724	0	0	0.0103752	0.0653582	0.0195751	0.0726833	0.0421118	0.0349673	0.064107	0.084936	0.0408288	0.0389655	0.0302271	0.0398652	0.032587	0.0346064	0	0.0187864	0	0.0384078	0.02081	0.0589909	0.0220603	0.034709	0.0582982	0.0393228	0.0542482	0.125925	0.104582	0.0640237	0.058649	0.0465016	0.0806121	0.0625974	0.0762592	0.0535535	0.0529413	0.04746	0.0420519	0.0642593	0.0513518	0.0485064	0.0629166	0.0565334	0.0647058	0.0953214	0.101203	0.0610958	0.0841331	0.0390662	0.053197	0.0396857	0.0588687	0.0343347	0.0324207	0.0479789	0.0376505	0.0519297	0.0204595	0.049501	0.086553	0.0553644	0.0832356	0.265201	0.156052	0.13147	0.131643	0.132992	0.0952744	0.124105	0.137255	0.107778	0.0883002	0.0493274	0.0646688	0.0833333	0.0758621	0.0791246	0.085595	0.0807601	0.12	0.0833333	0.25	0.0909091	0.115702	0.0995575	0.0920354	0.100817	0.130553	0.0920139	0.112105	0.0698795	0.0544747	0.103819	0.0653846	0.106667	0.136364	0.0625	0.114754	0.218618	0.132067	0.11136	0.077769	0.0966576	0.0854817	0.10522	0.121317	0.0664207	0.0705219	0.0455408	0.0428101	0.0817923	0.0839161	0.0684932	0.047619	0.191489	0.0104167	0.0497738	0.07173	0.0575758	0.0257009	0.0491803	0.0374532	0.0248227	0.0635838	0.0484848	0.04	0.0222222	0.0357143	0.0469484	0.0521739	0.0535714	0.047619	0.0282686	0	0.0338983	0.03125	0.0727273	0.0217391	0	0.0285714	0.032	0.166667	0.0228311	0	0	0.00840336	0.08	0.0229885	0.0816327	0.0315789	0.0449438	0.0540541	0.0826446	0.0454545	0.0454545	0.0387097	0.0440835	0.0358209	0.0479452	0	0.0199005	0	0.0373832	0.025641	0.0695187	0.0220588	0.0409836	0.0483871	0.0512821	0.0602692	0.131521	0.119741	0.0889454	0.0846774	0.0711864	0.0941704	0.0861183	0.122449	0.0564904	0.0884956	0.0505837	0.0486322	0.0930233	0.0671642	0.066609	0.0540541	0.0632911	0.0857143	0.106742	0.122363	0.09375	0.131579	0.0607083	0.0777643	0.0724382	0.106707	0.0415225	0.0670927	0.0618557	0.0535088	0.0785936	0.0360577	0.0838323	0.0786517	0.0689655	0.265201	Adventitial fibroblasts, Cthrc1+ Myofibroblasts, Lipofibroblasts, Spp1+ Myofibroblasts, Transition	5	+	+	+				+	+
Kdelr3	0.0363012	0.00495649	0.000862858	0.0109233	0.845908	0.00380122	1.59657e-07	0.409223	0.716689	1.26247	3.55246	2.31688	2.433	3.43686	1.07777	0.75232	0.0808818	0.213506	0.0952821	0.0363546	0.0329188	0.0640244	0.0428097	0.11347	0.0455811	0.0573266	0.0594794	0.0472325	0.0736427	0.0750361	0.057216	0.071431	0.0637471	0.0479687	0.055848	0.0601065	0.0590466	0.062659	0.0394885	0.055572	0.0266085	0.037336	0.0419733	0.036369	0.0644958	0.0800869	0.112797	0.124415	0.108711	0.136749	0.160337	0.097452	0.0923888	0.131512	0.087382	0.0951205	0.0848285	0.0778962	0.0168075	0.110578	0.0810228	0.0469957	0.0601457	0.0428182	0.0625584	0.0731752	0.0670005	0.0785224	0.0810943	0.0662411	0.049507	0.0709358	0.048601	0.0633106	0.0393925	0.0317968	0.0484641	0	0	0.0301313	0.0282943	0.0267843	0.039058	0.0363868	0.0567914	0.0367023	0.0497371	0.011756	0.0494403	0	0.0316601	0.0332777	0	0.0246581	0.00241275	0.0115369	0.0810039	0	0.0274146	0.0146828	0.0479673	0.0602176	0.0206949	0.0539926	0	0.0365472	0.0777972	0	0.00290466	0.0521024	0.0141723	0.0745865	0.0157187	0.0324522	0.0472134	0.0223036	0.00989708	0.0424835	0.0511548	0.0468178	0.0678296	0.0681653	0.0671387	0.0466554	0.0787877	0.120165	0.0393164	0.0581283	0.0416152	0.0181114	0	0.0402757	0.0203456	0.0224054	0.0301484	0.017853	0.0305527	0.0440522	0.0438728	0.0533471	0.01611	0.0280629	0.0280344	0.0651099	0.0367225	0.0544517	0.0320342	0.032508	0.0252478	0.0367374	0.0780175	0.0239451	0.0440667	0.0545128	0.0802785	0.0899163	0.0650946	0.0759766	0.0971005	0.0604606	0.0672549	0.104248	0.0663002	0.0779838	0.0567849	0.0741952	0.110949	0.0673752	0.052755	0.100906	0.0867784	0.0879917	0.114473	0.113171	0.0876524	0.121718	0.107843	0.0622222	0.0927152	0.0702541	0.0772871	0.085	0.0482759	0.0774411	0.0292276	0.0475059	0.08	0.0833333	0.111111	0.168831	0.214876	0.227876	0.214159	0.292916	0.307344	0.157986	0.215956	0.218072	0.133593	0.162291	0.126923	0.186667	0.0454545	0.25	0.0983607	0.0846262	0.0854817	0.0769806	0.106834	0.127371	0.104478	0.132953	0.138648	0.0857934	0.090268	0.0796964	0.0592755	0.0945946	0.0559441	0.0479452	0.047619	0	0	0.0361991	0.0400844	0.0333333	0.0560748	0.0491803	0.071161	0.0531915	0.0751445	0.0151515	0.08	0	0.0357143	0.0516432	0	0.0297619	0.0031746	0.0141343	0.1	0	0.03125	0.0181818	0.0652174	0.0638298	0.0190476	0.064	0	0.0365297	0.125	0	0.00840336	0.07	0.0114943	0.0816327	0.0105263	0.0337079	0.0540541	0.0206612	0.0151515	0.0505051	0.0774194	0.0696056	0.0865672	0.0958904	0.0892857	0.0597015	0.121212	0.130841	0.0598291	0.0802139	0.0404412	0.0245902	0	0.025641	0.0245758	0.0286554	0.038835	0.0292249	0.046371	0.0677966	0.0538117	0.0784062	0.0204082	0.0324519	0.0486726	0.0680934	0.0395137	0.0801034	0.0485075	0.0467128	0.0234234	0.0443038	0.142857	0.0449438	0.0590717	0.075	0.136842	0.136594	0.104496	0.139576	0.170732	0.083045	0.13738	0.138603	0.0912281	0.111686	0.0793269	0.125749	0.101124	0.103448	0.307344	Cthrc1+ Myofibroblasts, Lgr5Lgr6 cells, Lipofibroblasts, Transition	4		+	+			+	+
Ccnd1		0	0	0.115653	0.198145	0.00462192		0		4.14429	3.54608	1.51263	5.32362	3.54686		2.27014	0.00999128	0.167943	0.0234906	0.0191733	0.0299927	0.0199864	0.00772738	0.103874																			0.0769225	0	0	0.0164918	0.0189909	0.041794	0.0806891	0.0584486	0.0402556	0.0121744	0.186462	0.151944	0.137881	0.152852	0.0838	0.162911	0.0302095	0.0836026	0.00947645	0.00390043	0.00252733	0.0114143	0.0111209	0.01302	0.0256117	0.0175089	0.0138013	0.00485772	0.0412365	0.0369055	0.0326655	0.0231071	0.0183858	0.0135204	0	0.0110575	0.00775419	0.00373913	0.0170296	0.0149063	0.0189266	0	0.0220033	0.0108628	0.00518052	0.0178482	0.0230676	0.0180897	0.0374381	0.0369048	0.0399182	0.0200144	0.00899523	0.0095436	0	0	0.0283564	0.048121	0.0545497	0	0.0370351	0.0280278	0.074005	0.0190258	0	0.0445206	0.0781241	0.0631097	0	0.0173061	0.0158006	0.0520185	0.0198949	0.00615563	0	0	0.0159857	0.0154902	0.0167596	0.0131885	0.0113153	0.0134877	0.0990966	0.0267666	0.0607488	0.0303859	0.0174509	0.0196515	0.0115496	0																			0.0923357	0.00830873	0.0104678	0.0472727	0.0256609	0.0381956	0.0483606	0.0570143	0.0481546	0.0200202	0.158387	0.0856254	0.0857463	0.0987364	0.0877985	0.0671175	0.0715241	0.0409107																			0.12	0	0	0.038961	0.0413223	0.0597345	0.130973	0.125341	0.0761559	0.0208333	0.330124	0.204819	0.188067	0.229117	0.107692	0.253333	0.0454545	0.1875	0.0163934	0.00846262	0.00497512	0.0179372	0.0204242	0.0180668	0.0332429	0.0269168	0.0277296	0.00738007	0.0662906	0.0436433	0.0417124	0.0305832	0.0244755	0.0205479	0	0.0212766	0.0104167	0.00452489	0.021097	0.0212121	0.021028	0	0.0262172	0.0141844	0.00578035	0.0181818	0.04	0.0222222	0.047619	0.0516432	0.0347826	0.0238095	0.00634921	0.0106007	0	0	0.03125	0.0363636	0.0652174	0	0.0380952	0.032	0.0555556	0.0182648	0	0.0444444	0.0588235	0.07	0	0.0204082	0.0105263	0.0449438	0.027027	0.00413223	0	0	0.0193548	0.0185615	0.0179104	0.0171233	0.0178571	0.00995025	0.121212	0.0280374	0.0769231	0.0374332	0.0183824	0.0245902	0.016129	0																			0.114286	0.0168539	0.0126582	0.05625	0.0368421	0.0556492	0.0656136	0.0918728	0.0792683	0.0190311	0.244941	0.122566	0.112281	0.131334	0.105769	0.101796	0.0786517	0.0689655	0.330124	Cthrc1+ Myofibroblasts, Lgr5Lgr6 cells, Spp1+ Myofibroblasts, Transition	4		+	+			+		+
Med1	4.00158e-09	0	3.43139e-14	0.0232837	0.262336	0.125956	4.56399e-06	0.00393775	1.84128	4.1053	3.54219	1.6754	1.85405	27.4358	1.36481	2.43703	0.031639	0.0463161	0.0318707	0.0221614	0.0277981	0.0267615	0.0289004	0.0394626	0.0204655	0.0293754	0.0202266	0.0113242	0.0214803	0.0204934	0.0185146	0.0224862	0.00711847	0.0139282	0.030659	0.02634	0.0309375	0.0308284	0.0121124	0.0339554	0.028215	0.0431763	0.0852705	0	0	0.0059141	0.0184916	0.00853407	0.0223646	0.0199484	0.0111934	0.0147119	0.0316899	0.0279708	0.0301386	0.0360803	0.0316417	0.0604966	0	0.117011	0.0355321	0.0148452	0.0140677	0.0126465	0.0202852	0.0188012	0.0184481	0.0236354	0.0132287	0.0179951	0.0275843	0.0219243	0.033797	0.0299346	0.0069133	0.039533	0.0393987	0.130294	0.0267092	0.00541636	0.0171491	0.00594876	0.016851	0.0284492	0.0168664	0.0145734	0.0040194	0.0162621	0	0.00992024	0.0225182	0.0396956	0.04023	0.0271633	0.0279777	0.0159805	0	0.00854852	0.103009	0	0.0141962	0.0227106	0.0175359	0.0340537	0	0.0207935	0	0.0312335	0.0205564	0.013339	0.0586892	0.0806328	0.0532227	0.0356485	0.0684149	0.0198935	0.0259261	0.0141856	0.0118114	0.0280211	0.0126351	0.0306628	0.0119019	0.0160182	0.0410129	0.0168584	0.0160508	0.0190564	0.0282528	0.0564844	0	0	0.0298413	0.0208724	0.0170833	0.0201476	0.010334	0.0263665	0.0142176	0.0188744	0.00594555	0.0191053	0.0504959	0.0195246	0.0239688	0.0286637	0.0475482	0.0265775	0.0244515	0.034215	0.0297338	0.0190244	0.0128265	0.0202135	0.014749	0.0204321	0.0179651	0.0268729	0.0121399	0.0215862	0.0355174	0.0354999	0.0306614	0.032524	0.0195212	0.0280906	0.00642614	0.0223534	0.0234467	0.0504528	0.0283054	0.0196687	0.0359771	0.0287724	0.0251524	0.0417661	0.0130719	0.0211111	0.0507726	0.0298954	0.0378549	0.045	0.0172414	0.043771	0.0292276	0.0522565	0.08	0	0	0.012987	0.0330579	0.0221239	0.0389381	0.0435967	0.0235721	0.0243056	0.0715268	0.0445783	0.0518807	0.0656325	0.0423077	0.12	0	0.125	0.0491803	0.0239774	0.0203528	0.0254111	0.0329929	0.031617	0.0291723	0.04323	0.0242634	0.0193727	0.0507757	0.0265655	0.0428101	0.0469417	0.0104895	0.0547945	0.031746	0.170213	0.03125	0.00904977	0.0232068	0.00606061	0.0257009	0.0245902	0.0224719	0.0177305	0.00578035	0.0181818	0	0.0111111	0.0238095	0.056338	0.0434783	0.0357143	0.0222222	0.0212014	0	0.00847458	0.09375	0	0.0217391	0.0212766	0.0190476	0.032	0	0.0228311	0	0.0222222	0.0252101	0.02	0.045977	0.0816327	0.0421053	0.0337079	0.0540541	0.0206612	0.030303	0.0151515	0.0193548	0.0348028	0.0149254	0.0376712	0.0178571	0.0149254	0.0606061	0.0186916	0.017094	0.026738	0.0330882	0.0737705	0	0	0.0327677	0.0249816	0.0210356	0.0279543	0.015121	0.0372881	0.0179372	0.0282776	0.0204082	0.0216346	0.079646	0.0194553	0.0273556	0.0400517	0.0559701	0.0371972	0.0207207	0.0443038	0.0571429	0.0224719	0.0168776	0.0375	0.0210526	0.0320405	0.0255164	0.0459364	0.0243902	0.0242215	0.0660277	0.0446735	0.0368421	0.0537746	0.0384615	0.0419162	0.011236	0.0344828	0.170213	Adventitial fibroblasts, Cthrc1+ Myofibroblasts, Lipofibroblasts, Spp1+ Myofibroblasts, Transition	5	+	+	+				+	+
Dcakd		0.043866	0.0538905		0.905591	0.838044	0.0003081	0.0544346		3.25084	3.53812		3.20779	25.5022	1.56446	2.94631	0.01689	0.0665244	0.0417024	0.0102092	0.00877835	0.0149051	0.0210185	0.0383831																			0	0	0.0250231	0.0193412	0.0318937	0.0281662	0.0464661	0.0356006	0.0482366	0.0395416	0.0225198	0.028752	0.0225143	0.02944	0.0143536	0.00324842	0	0.0244911	0.00687517	0.0126672	0.0224416	0.0265132	0.0322163	0.0341584	0.0299028	0.0324514	0.0443873	0.02674	0.0172572	0.0293901	0.0229821	0.0210218	0.0153493	0.0253505	0.0130119	0																			0	0.0150553	0	0	0.0188718	0	0.00873471	0.0188469	0.029389	0.0101635	0	0	0	0	0.0207196	0.0170895	0	0.0105211	0.0596539	0	0.0231292	0.0213638	0.0128919	0.0100525	0.0142788	0.0148239	0.0225713	0.00473826	0	0	0.0128409	0.0196876	0.0144711	0.0184295	0	0	0.00689601	0.0135736	0.0145662	0.0154287	0.025433	0.0332253	0.0244866	0.0260456	0.01611	0.0284639	0.0107223	0.0116703	0.0110099	0.0143015	0.00866401	0.0109833	0.0124507	0.00644843	0	0.00569168	0.00545395	0.0095425	0.0304858	0.0217548	0.0249009	0.0231363	0.0447421	0.0244851	0.0191485	0.0275548	0.0258572	0.0216295	0.0224706	0.0113795	0.00405447	0.00481786																			0	0	0.0277778	0.038961	0.0578512	0.0575221	0.0973451	0.0940054	0.106981	0.0625	0.0563961	0.0518072	0.0428016	0.0572792	0.0269231	0.0133333	0	0.0625	0.0163934	0.0253879	0.0316599	0.0433483	0.0542027	0.0578139	0.0488467	0.0595432	0.084922	0.0359779	0.0310296	0.0322581	0.0285401	0.029872	0.0174825	0.0410959	0.015873	0																			0	0.00847458	0	0	0.0217391	0	0.00952381	0.024	0.0555556	0.00913242	0	0	0	0	0.0114943	0.0204082	0	0.011236	0.0540541	0	0.030303	0.0252525	0.0193548	0.0116009	0.0179104	0.0205479	0.0357143	0.00497512	0	0	0.017094	0.0213904	0.0147059	0.0163934	0	0	0.00819193	0.0161646	0.0194175	0.025413	0.0383065	0.0508475	0.0313901	0.0385604	0.0204082	0.0336538	0.0176991	0.0136187	0.0151976	0.0232558	0.011194	0.0147059	0.0117117	0.00843882	0	0.011236	0.00843882	0.01875	0.0526316	0.0370995	0.0413123	0.0512367	0.0853659	0.0311419	0.0394036	0.0446735	0.0368421	0.0351603	0.03125	0.0299401	0.011236	0.0172414	0.106981	Lipofibroblasts	1							+
Akap9	0	0	0	4.30091e-09	0.321707	0.00139248	0	5.08416e-14	1.48739	3.94444	3.53766	2.5366	1.32627	1.71396	1.42242	1.84471	0.091666	0.0979039	0.0820851	0.0694721	0.0768105	0.0667344	0.0991423	0.0904402	0.0845339	0.104226	0.0611738	0.0451697	0.0560896	0.0533567	0.0543733	0.0659987	0.0542479	0.043702	0.107932	0.0760999	0.0942836	0.129331	0.0648832	0.102138	0.0637827	0.0902015	0.235801	0.109377	0.0252803	0.0232281	0.0358509	0.0374725	0.0523197	0.0484146	0.0378376	0.0286277	0.0792752	0.0607473	0.0542111	0.114591	0.0489212	0.0577694	0.219863	0.0331993	0.15031	0.080633	0.0470686	0.0425858	0.0403675	0.0458575	0.0500568	0.0667486	0.0316282	0.031749	0.11781	0.0811749	0.0975246	0.116002	0.0462475	0.0817197	0.0553861	0.0456349	0.146683	0.0547975	0.0537794	0.0400212	0.0384918	0.0451326	0.051275	0.0556359	0.0474363	0.034793	0.060553	0.0950005	0.138745	0.0915724	0.115585	0.123029	0.0766911	0.0783916	0.108669	0.0425251	0.0292036	0.123038	0.101219	0.0602491	0.0756162	0.0831569	0	0.0604702	0.111689	0.172951	0.126769	0.0587481	0.146818	0.0975241	0.145165	0.0940275	0.0322746	0.0800493	0.0501214	0.0561776	0.0360865	0.0512417	0.0366141	0.0665675	0	0.0551848	0.0698997	0.0556951	0.087728	0.103064	0.0798849	0.0988762	0.19724	0.114512	0.121197	0.0960759	0.0717521	0.0543369	0.0523204	0.0691178	0.0585817	0.0725017	0.0686244	0.0530852	0.13432	0.119058	0.109105	0.11702	0.0820922	0.121496	0.0998142	0.0991516	0.0433101	0.0642849	0.0299787	0.0221964	0.0348307	0.0576976	0.0577423	0.053342	0.0189114	0.0421095	0.0890489	0.0977195	0.0958997	0.100037	0.0750724	0.133956	0.128157	0.069487	0.0890973	0.150065	0.0778399	0.0703934	0.0825838	0.0690537	0.0693598	0.0966587	0.0784314	0.0455556	0.16777	0.0747384	0.100946	0.156667	0.062069	0.116162	0.0626305	0.0997625	0.24	0.0833333	0.0277778	0.0519481	0.0578512	0.0641593	0.0743363	0.0871935	0.0670898	0.0347222	0.157497	0.0951807	0.079118	0.153938	0.0653846	0.133333	0.272727	0.0625	0.180328	0.0987306	0.0569878	0.0620329	0.0565593	0.068654	0.0624152	0.104405	0.0467938	0.0396679	0.174894	0.085389	0.108672	0.151494	0.048951	0.10274	0.0634921	0.0425532	0.135417	0.0633484	0.0632911	0.0454545	0.0537383	0.0491803	0.0561798	0.0673759	0.0578035	0.0333333	0.08	0.1	0.119048	0.107981	0.104348	0.14881	0.0666667	0.0742049	0.1	0.0338983	0.03125	0.0909091	0.0869565	0.0425532	0.0761905	0.08	0	0.0547945	0.125	0.111111	0.10084	0.06	0.114943	0.122449	0.105263	0.0898876	0.027027	0.0661157	0.0454545	0.0656566	0.0451613	0.0556845	0.041791	0.0787671	0	0.0447761	0.0909091	0.0560748	0.0854701	0.117647	0.0661765	0.114754	0.16129	0.102564	0.122294	0.0933137	0.0825243	0.0660737	0.0665323	0.0847458	0.0687593	0.092545	0.0816327	0.0528846	0.181416	0.118677	0.115502	0.148579	0.0820896	0.144464	0.0864865	0.0991561	0.0571429	0.0561798	0.0337553	0.0375	0.0473684	0.0674536	0.0668287	0.0724382	0.0365854	0.0432526	0.15016	0.100802	0.107895	0.118925	0.0913462	0.155689	0.123596	0.0689655	0.272727	Adventitial fibroblasts, Cthrc1+ Myofibroblasts, Lgr5Lgr6 cells, Lipofibroblasts, SMCs, Spp1+ Myofibroblasts, Transition	7	+	+	+	+		+	+	+
Ptprm		1.27902e-05	0.122352		0.717777					5.98805	3.53742		44.749				0.00523353	0.0121752	0.00554273	0.00224104	0.00146306	0.00609756	0.00316823	0.00695694																			0.0341335	0	0	0.00385072	0	0.00379495	0.00287576	0.00261927	0.0069171	0.00299924	0.00652305	0.00404494	0.00961686	0.00814272	0.00818431	0.00295114	0	0.040073	0.0451816	0.000861053	0.00330108	0.00278385	0.00461298	0.00273998	0.00279767	0.00589822	0.00530568	0.000554514	0.00511841	0.00492558	0.00382922	0.00309786	0.00318901	0.00361249	0.0113568	0																			0.11685	0	0	0	0	0	0	0	0	0	0	0	0	0	0	0	0	0.00980728																																																																									0.08	0	0	0.012987	0	0.00884956	0.00530973	0.00681199	0.0145059	0.00520833	0.0185695	0.00722892	0.0155642	0.0143198	0.0153846	0.0133333	0	0.0625	0.0655738	0.00141044	0.00542741	0.00523169	0.00628437	0.00451671	0.00339213	0.00978793	0.00866551	0.000922509	0.00846262	0.0056926	0.00548847	0.00497866	0.0034965	0.00684932	0.015873	0																			0.1	0	0	0	0	0	0	0	0	0	0	0	0	0	0	0	0	0.011236																																																							0.1	Cthrc1+ Myofibroblasts	1		+
Cdc42bpg	0		0		0.0407819	0.00631217	0		3.09153		3.53725		15.1185	4.21831	1.61404		0.0231544	0.017698	0.030419	0.0122012	0.0117045	0.0152439	0.0808284	0.0211107	0.0301277	0.00411724	0.00871828	0.00756912	0.00724724	0.0122623	0.0111966	0.012638	0.00894688	0.01046	0.0325406	0.0167697	0.0264816	0.0167265	0.0278613	0.0460631	0.0262292	0.0251069																			0.025002	0.0167674	0.00883695	0.0131151	0.0117859	0.0165674	0.0200867	0.0226233	0.00204602	0.0134468	0.0373901	0.0348209	0.0305207	0.0435394	0.04322	0.05017	0.0423777	0.0901068																			0	0	0	0	0.0161769	0	0.0105792	0.00826755	0	0.00425295	0	0	0.0245924	0.0161494	0.0315225	0.0421248	0.0389591	0	0	0.00396337	0.0136639	0.00865192	0.015909	0.00337986	0.00384373	0.019238	0.0117522	0.0171874	0.0705184	0.016056	0.00811429	0.0102125	0.0151257	0.0418811	0	0.0905976	0.110937	0.0512336	0.0312073	0.046849	0.046872	0.0525798	0.0555815	0.0825999	0.0149265	0.0284459	0.0632956	0.0515569	0.060494	0.0672422	0.0642318	0.090651	0.10184	0.037135																			0.038687	0.00646831	0.0111732	0.010352	0.0106296	0.0153453	0.0182927	0.0190931	0.0130719	0.0111111	0.0551876	0.019432	0.0283912	0.0258333	0.0310345	0.0707071	0.0250522	0.0261283																			0.0327869	0.0310296	0.0131162	0.0209268	0.0188531	0.0234869	0.0251018	0.0375204	0.00519931	0.0156827	0.0662906	0.0398482	0.0362239	0.0647226	0.0594406	0.0753425	0.047619	0.0851064																			0	0	0	0	0.0217391	0	0.00952381	0.008	0	0.00456621	0	0	0.0168067	0.02	0.0229885	0.0612245	0.0315789	0	0	0.00413223	0.0151515	0.010101	0.0258065	0.00464037	0.00298507	0.0239726	0.0178571	0.0199005	0.0909091	0.0186916	0.00854701	0.0160428	0.0147059	0.0491803	0	0.0769231	0.120538	0.053637	0.0420712	0.0673443	0.0685484	0.0677966	0.0702541	0.116967	0.0204082	0.0348558	0.0973451	0.0564202	0.0729483	0.0994832	0.0783582	0.120242	0.0900901	0.0421941																			0.120538	Adventitial fibroblasts, Lipofibroblasts, Transition	3	+		+				+
Commd2	0.511057	6.82056e-06	0.787358	0.864288	0.443497	0.674648		0.604916	0.929832	3.00168	3.53697	0.798161	2.38346	15.5873		1.47416	0.031639	0.0764403	0.0411085	0.0293825	0.024872	0.0298103	0.0227958	0.0485786	0.013751	0.0221057	0.0215937	0.025894	0.0376954	0.0246963	0.0207742	0.0239173	0.0234413	0.0175091	0.0282695	0.0217486	0.0187928	0.016791	0.0289396	0.0128265	0.0129778	0.0216004	0.0691441	0	0.0300646	0.0167626	0.015159	0.0342309	0.0404541	0.0297201	0.0433912	0.0186588	0.0433634	0.0329782	0.041912	0.0258453	0.0256831	0.0306009	0.0148029	0.0705227	0.0424802	0.025681	0.0268722	0.0322817	0.0312273	0.0283331	0.0263592	0.0279938	0.0349013	0.0192372	0.0267948	0.0227884	0.0206926	0.0219154	0.0160966	0.0164024	0.0313547	0	0.0205003	0.0186785	0.017196	0.0226652	0.0288027	0.0323967	0.0249344	0.0159578	0.0397651	0.0220153	0	0.00774556	0.0193528	0.00554269	0.00820044	0.0270112	0.0271736	0.0228009	0	0.0316448	0.0234334	0.0437866	0.0214942	0.0340704	0.0265094	0.0187085	0.0449549	0.024361	0.144349	0.0221356	0.00702911	0.0212967	0.00683961	0	0.0150722	0.0387601	0.0230529	0.0186484	0.0139617	0.0317209	0.0268155	0.024087	0.0270576	0.026729	0.00966925	0.0170153	0.0362893	0.0254864	0.0227509	0.0115093	0.0312023	0.0430637	0.0125885	0																			0.0204288	0.0235991	0.0318871	0.0270325	0.0671771	0.0240622	0.0284161	0.017796	0.037115	0.0165818	0.0367999	0.0361655	0.0239622	0.0249568	0.022559	0.0311052	0.0111439	0.0537274	0.0164127	0.0401035	0.0309125	0.0465839	0.0621423	0.0421995	0.0320122	0.0453461	0.0424837	0.0244444	0.0485651	0.0254111	0.0236593	0.025	0.0327586	0.0218855	0.0104384	0.023753	0.12	0	0.0555556	0.038961	0.0330579	0.0707965	0.0902655	0.0749319	0.0979148	0.03125	0.112792	0.060241	0.0713359	0.0560859	0.0423077	0.0533333	0.0454545	0.0625	0.0655738	0.0409027	0.0357304	0.0575486	0.0487038	0.0496838	0.0427408	0.0554649	0.0623917	0.0249077	0.0437236	0.028463	0.025247	0.0305832	0.0174825	0.0273973	0.031746	0	0.0208333	0.0226244	0.0253165	0.0363636	0.0443925	0.0409836	0.0337079	0.0248227	0.0635838	0.0242424	0	0.0111111	0.0238095	0.00938967	0.00869565	0.0357143	0.0253968	0.0282686	0	0.0254237	0.03125	0.0363636	0.0217391	0.0425532	0.0285714	0.024	0.0555556	0.0228311	0.25	0.0222222	0.00840336	0.03	0.0114943	0	0.0105263	0.0449438	0.027027	0.0206612	0.0151515	0.040404	0.0322581	0.0301624	0.0358209	0.0342466	0.0178571	0.0248756	0.0606061	0.0280374	0.025641	0.0160428	0.0330882	0.0491803	0.016129	0																			0.0285714	0.0280899	0.0421941	0.05	0.110526	0.0387858	0.0486027	0.0388693	0.070122	0.0242215	0.0798722	0.0572738	0.0403509	0.0403309	0.03125	0.0658683	0.011236	0.0517241	0.25	Cthrc1+ Myofibroblasts	1		+
Ppp1r12c	0	9.33271e-16	0	9.18089e-13	0.150836	6.31703e-08	0	4.79384e-09	2.4253	3.49303	3.53619	1.96259	2.18623	4.29188	1.99651	1.87282	0.0384585	0.0512112	0.0405147	0.0657371	0.0519386	0.0321816	0.0537053	0.0467794	0.0559236	0.0112777	0.0134851	0.0185481	0.0139345	0.0203082	0.0282068	0.0238395	0.0227338	0.0235478	0.0452773	0.0332754	0.0320453	0.0335425	0.0455648	0.0499081	0.0314555	0.0419238	0.0425463	0.12415	0.00973253	0.00954976	0.0116334	0.0189185	0.0177167	0.0203755	0.014746	0.0215232	0.0398582	0.0362247	0.0275031	0.0314312	0.043991	0.0192376	0.0922003	0.0663198	0.0373557	0.010273	0.0137686	0.00967455	0.0177968	0.0180467	0.0274614	0.0326615	0.0139342	0.0227926	0.0629685	0.0416257	0.0538121	0.0357336	0.0647633	0.0344959	0.0117756	0.111887	0.0618225	0.0125273	0.0289308	0.043861	0.0330828	0.0418272	0.0530977	0.034722	0.0420137	0.038153	0.168256	0.0611696	0.0787221	0.077463	0.134231	0.0805006	0.0817118	0.093414	0.125162	0.0564518	0.0243503	0.0188626	0.0306166	0.0249572	0.0376859	0.0841575	0	0.025513	0.0777972	0.0423615	0.077489	0.0654789	0.0748499	0.0574724	0.0520634	0.0833304	0	0.00598099	0.0105807	0.0131143	0.0350462	0.00668508	0.0103004	0.0240008	0.0457807	0.020197	0.105159	0.0362181	0.0241985	0.0629576	0.0390423	0.0925759	0.0707906	0.0531324	0.0622416	0.0301597	0.0148896	0.0271001	0.0209304	0.0255076	0.0435143	0.0409018	0.0989984	0.0348868	0.0876178	0.0538971	0.0518756	0.0598476	0.0385195	0.0460759	0.0472696	0.0783386	0.0297793	0.0358704	0	0.0126401	0.0189225	0.0151784	0.036248	0.0164422	0.010439	0.0281222	0.0523556	0.042497	0.0385613	0.0329493	0.0612809	0.0263074	0.0227426	0.0461942	0.0609613	0.0194049	0.0193669	0.0300207	0.0228945	0.028133	0.0373476	0.0429594	0.0392157	0.0266667	0.0794702	0.038864	0.0394322	0.0458333	0.0534483	0.0673401	0.0354906	0.0475059	0.08	0.0833333	0.0277778	0.025974	0.0247934	0.0265487	0.0371681	0.0435967	0.0290118	0.0329861	0.0921596	0.0554217	0.0428016	0.0548926	0.0576923	0.0533333	0.136364	0.125	0.0491803	0.0183357	0.0185436	0.0179372	0.0282797	0.0325203	0.0393487	0.0595432	0.0259965	0.0295203	0.107193	0.0512334	0.0680571	0.0576102	0.0769231	0.0547945	0.015873	0.12766	0.0729167	0.0180995	0.0379747	0.0575758	0.0490654	0.0491803	0.0674157	0.0531915	0.0635838	0.0424242	0.28	0.0555556	0.0833333	0.103286	0.130435	0.113095	0.0793651	0.109541	0.1	0.0423729	0.03125	0.0181818	0.0434783	0.0212766	0.0380952	0.08	0	0.0273973	0.125	0.0444444	0.0672269	0.08	0.0689655	0.0612245	0.0421053	0.0898876	0	0.00413223	0.0151515	0.0151515	0.0451613	0.00928074	0.0119403	0.0273973	0.0714286	0.0248756	0.151515	0.046729	0.025641	0.0802139	0.0367647	0.114754	0.0645161	0.0512821	0.0708016	0.0337987	0.0194175	0.0393901	0.0302419	0.0372881	0.0493274	0.0565553	0.142857	0.0384615	0.146018	0.0583658	0.0577508	0.0930233	0.0522388	0.0605536	0.0432432	0.0886076	0.0285714	0.0393258	0	0.01875	0.0263158	0.0202361	0.0486027	0.0282686	0.0182927	0.0259516	0.100106	0.0515464	0.05	0.0486039	0.0769231	0.0299401	0.0224719	0.0517241	0.28	Adventitial fibroblasts, Cthrc1+ Myofibroblasts, Lgr5Lgr6 cells, Lipofibroblasts, SMCs, Spp1+ Myofibroblasts, Transition	7	+	+	+	+		+	+	+
Enpp2	0	0	0	9.86541e-12	0.0043677	0	0	0	2.18488	4.43838	3.53225	1.74126	1.50589	1.39509	2.99144	2.63639	0.0262469	0.0912514	0.0534477	0.126245	0.158742	0.566057	0.0428097	0.109032	0.0470816	0.00529095	0.0130199	0.0186528	0.0151264	0.0205495	0.0183699	0.0236878	0.0121659	0.0287873	0.0302355	0.0401589	0.0336461	0.0203843	0.0380087	0.0481319	0.0456757	0.0263203	0.100507	0.117588	0.0231306	0.015878	0.071912	0.0740954	0.0458422	0.0708758	0.0297627	0.0491735	0.0348138	0.0798998	0.0613581	0.091942	0.231001	0.197356	0.338547	0.359169	0.0605725	0.0209899	0.0261195	0.026826	0.0329957	0.0392902	0.0353174	0.0402244	0.0371208	0.0440969	0.0429637	0.0407432	0.0434692	0.0610637	0.144283	0.150877	0.135202	0.15571	0.139651	0.059799	0.0577825	0.0795628	0.107363	0.142742	0.0511314	0.11809	0.0991665	0.206375	0	0.153087	0.0714075	0.132487	0.210451	0.248025	0.14482	0.129084	0.233428	0.147914	0.127535	0.18211	0.158017	0.0684038	0.149224	0.192137	0.205747	0.208395	0	0.205097	0.110247	0.147914	0.161409	0.241695	0.35849	0.1751	1.30871	0.612063	0.376075	0.724232	0.680009	0.691411	0.615374	0.744274	0.501254	0.664618	0.550635	0.544351	0.484976	0.705238	0.78145	1.1361	1.39109	0.553096	0.0676324	0.0127564	0.0268051	0.0150616	0.00982997	0.0228939	0.00743415	0.0210934	0.0217974	0.0246605	0.0331569	0.0369966	0.0399551	0.0358473	0.0942855	0.0801342	0.0608475	0.0510279	0.15469	0.0583274	0.0538188	0.0666462	0.0653146	0.0814912	0.0839994	0.0928361	0.0491757	0.0742092	0.0739346	0.107382	0.0597244	0.104414	0.203357	0.23618	0.204979	0.221412	0.0515826	0.0103493	0.0163873	0.0227743	0.0212592	0.0242967	0.0198171	0.0298329	0.0163399	0.0266667	0.0463576	0.0373692	0.0378549	0.0241667	0.0413793	0.0488215	0.039666	0.023753	0.12	0.0833333	0.0277778	0.038961	0.107438	0.106195	0.0707965	0.118529	0.0462375	0.0659722	0.0605227	0.104819	0.076524	0.130072	0.242308	0.28	0.409091	0.375	0.0819672	0.0324401	0.0321122	0.0418535	0.0471328	0.0569106	0.0440977	0.0644372	0.0554593	0.0562731	0.0634697	0.0455408	0.0461032	0.0739687	0.132867	0.171233	0.126984	0.191489	0.15625	0.0723982	0.0738397	0.1	0.121495	0.147541	0.0599251	0.134752	0.127168	0.19697	0	0.144444	0.0714286	0.159624	0.2	0.255952	0.126984	0.134276	0.2	0.118644	0.15625	0.181818	0.173913	0.0638298	0.133333	0.184	0.333333	0.182648	0	0.133333	0.0756303	0.16	0.126437	0.265306	0.231579	0.168539	0.783784	0.454545	0.348485	0.590909	0.625806	0.607889	0.531343	0.657534	0.482143	0.462687	0.606061	0.448598	0.410256	0.59893	0.5625	0.811475	0.758065	0.410256	0.0719719	0.0139603	0.0339806	0.0177891	0.015121	0.0271186	0.00597907	0.0282776	0.0204082	0.0228365	0.0486726	0.0389105	0.0425532	0.0503876	0.0932836	0.0951557	0.0558559	0.056962	0.142857	0.0449438	0.0632911	0.075	0.1	0.0927487	0.0923451	0.130742	0.0762195	0.0743945	0.112886	0.124857	0.0666667	0.126163	0.211538	0.275449	0.168539	0.258621	0.811475	Adventitial fibroblasts, Cthrc1+ Myofibroblasts, Lgr5Lgr6 cells, Lipofibroblasts, Pericytes, SMCs, Spp1+ Myofibroblasts, Transition	8	+	+	+	+	+	+	+	+
Ndrg1	0	1.35916e-07	0	0.0191416	0.896428	0.697738	0	1.55766e-05	2.24678	2.9554	3.53057	1.74458	0.98835	1.80435	2.64087	2.36546	0.0578067	0.0376553	0.0334543	0.0206673	0.0256035	0.0213415	0.0316823	0.0389828	0.0441001	0.0225657	0.0308802	0.0245136	0.0411163	0.0363561	0.0390772	0.0402111	0.0333405	0.0335304	0.0555898	0.0586192	0.0445541	0.0530533	0.0542633	0.0638094	0.0606672	0.0969427	0.0255752	0	0.0250231	0	0.00403456	0.0168887	0.0208352	0.0167462	0.0120515	0.0135759	0.0245694	0.0308987	0.0297198	0.0248394	0.0169129	0.0503376	0.0165451	0.0705227	0.0346659	0.00988847	0.0128602	0.011638	0.027295	0.0168181	0.0206694	0.023727	0.0174657	0.0272304	0.0498295	0.0423664	0.0453815	0.0272617	0.0125173	0.0455948	0.0613323	0.095692	0.0308608	0.0057892	0.0157396	0.0087908	0.0104774	0.0089329	0.0141272	0.012037	0.0157867	0.0325636	0	0.0813903	0.0168606	0.0235312	0	0.0249592	0.0294793	0.0106289	0.0952485	0	0.0545544	0.0185293	0.0370859	0	0.0259242	0.0222041	0	0.0294338	0.0764242	0.0632174	0.00796273	0.0256981	0.013587	0.0407213	0.0423009	0.0337554	0	0.0148058	0.0416656	0.0286504	0.0152706	0.0128471	0.0120424	0.0166086	0.0269503	0.0171927	0	0.0434581	0.0300584	0.0208346	0.0179787	0.0311529	0.0176193	0.048973	0.0341584	0.00799862	0.0148238	0.00839661	0.0136	0.0134845	0.0155923	0.0305427	0.0256249	0.0189409	0.0493947	0.0430235	0.0470047	0.0268755	0.033907	0.0552086	0.0166436	0.0361034	0	0.0157399	0.0156778	0.0107156	0.0289624	0.0047945	0.0229555	0.023271	0.0134808	0.0283926	0.0249463	0.0367359	0.0384558	0.0373326	0.0221421	0.0302534	0.0607278	0.0555155	0.0480657	0.0388098	0.0420857	0.0372671	0.0662306	0.0537084	0.0556402	0.0680191	0.0522876	0.0433333	0.0883002	0.064275	0.0583596	0.0716667	0.062069	0.0808081	0.0626305	0.11639	0.04	0	0.0277778	0	0.00826446	0.0309735	0.0336283	0.0326975	0.0235721	0.0208333	0.0502063	0.0506024	0.0402075	0.0441527	0.0307692	0.12	0.0454545	0.0625	0.0491803	0.0141044	0.0171868	0.0156951	0.0400628	0.0252936	0.0278155	0.0424144	0.0259965	0.0332103	0.0818054	0.0455408	0.0559824	0.0391181	0.020979	0.0684932	0.031746	0.12766	0.03125	0.00452489	0.021097	0.0121212	0.0140187	0.00819672	0.0187266	0.0212766	0.017341	0.0393939	0	0.0777778	0.0119048	0.028169	0	0.0297619	0.0285714	0.0106007	0.1	0	0.0625	0.0181818	0.0434783	0	0.0190476	0.032	0	0.0273973	0.125	0.0444444	0.00840336	0.03	0.0114943	0.0612245	0.0315789	0.0337079	0	0.0123967	0.0454545	0.020202	0.0258065	0.0139211	0.0149254	0.0205479	0.0357143	0.0199005	0	0.046729	0.034188	0.0213904	0.0183824	0.0409836	0.016129	0.0512821	0.0409596	0.0095518	0.0194175	0.0127065	0.0191532	0.0169492	0.0164425	0.0411311	0.0408163	0.0204327	0.079646	0.0447471	0.0516717	0.0361757	0.0410448	0.0743945	0.0153153	0.0400844	0	0.0168539	0.0168776	0.01875	0.0421053	0.0118044	0.0340219	0.0388693	0.027439	0.0276817	0.0489883	0.04811	0.0491228	0.0527404	0.0288462	0.0538922	0.0561798	0.0689655	0.12766	Adventitial fibroblasts, Cthrc1+ Myofibroblasts, Lipofibroblasts, Spp1+ Myofibroblasts, Transition	5	+	+	+				+	+
Kdm2a	0	0	0		0.0872805	0.00120431	7.21513e-14	5.25474e-07	2.02393	3.71062	3.52537		3.06564	2.84634	1.79892	2.26432	0.0344144	0.046065	0.0320026	0.0154382	0.0204828	0.0203252	0.0317595	0.0357443	0.027093	0.0141531	0.0160415	0.0180845	0.0127718	0.0231794	0.0182832	0.0256132	0.0161496	0.0198749	0.0288345	0.0157613	0.0307981	0.0360747	0.0404638	0.0377982	0.055749	0.034838	0.0551705	0	0	0.0147892	0.021239	0.0178537	0.0140715	0.0212287	0.0143266	0.012844	0.0238519	0.0226618	0.0318049	0.0522708	0.0383532	0.0281901	0.0566236	0.0346139	0.0975145	0.0160723	0.0153201	0.0168424	0.0137937	0.0153228	0.0214056	0.0192083	0.0120401	0.0111727	0.0322859	0.0248052	0.0291292	0.040803	0.038237	0.0114732	0.0194497	0.0414778																			0	0.00827436	0	0.0146828	0.0168896	0	0	0.010284	0	0.011749	0	0.0217225	0.0384234	0.0549629	0.0494916	0.0195446	0.0332251	0.0216469	0.0682344	0.010092	0	0.0110101	0.00457263	0.0164467	0.0108994	0.00877301	0	0.0222804	0.0197874	0.0241274	0.0263741	0.0315623	0.0391676	0.00480098	0.0115496	0.019456	0.0369245	0.0165415	0.010085	0.0150384	0.0115741	0.0186951	0.0206283	0.0235659	0.0655343	0.0185939	0.035495	0.0145644	0.0291329	0.0347334	0.0274045	0.039305	0.035654	0.0323356	0.0206808	0.0111289	0.0267241	0.0221118	0.00696612	0.0169672	0.0155556	0.0153411	0.0140018	0.0120016	0.0295264	0.0186099	0.0253739	0.0390634	0.0268107	0.0526908	0.0132411	0.0360034	0.0304807	0.0258732	0.0234637	0.0300207	0.0237122	0.0383632	0.0259146	0.0477327	0.0294118	0.0233333	0.0485651	0.019432	0.0378549	0.0525	0.05	0.0521886	0.0542797	0.04038	0.08	0	0	0.025974	0.0330579	0.0309735	0.0283186	0.0490463	0.030825	0.0208333	0.0557084	0.0361446	0.0479896	0.0930788	0.0576923	0.0533333	0.0454545	0.0625	0.131148	0.022567	0.0217096	0.0298954	0.0219953	0.0234869	0.0312076	0.0350734	0.0207972	0.0147601	0.0592384	0.0322581	0.0417124	0.0590327	0.0524476	0.0205479	0.015873	0.0638298																			0	0.00847458	0	0.0181818	0.0217391	0	0	0.008	0	0.0136986	0	0.0222222	0.0336134	0.07	0.0344828	0.0204082	0.0315789	0.0224719	0.0540541	0.00826446	0	0.0151515	0.00645161	0.0185615	0.0149254	0.0136986	0	0.0248756	0.030303	0.0280374	0.034188	0.0374332	0.0441176	0.00819672	0.016129	0.025641	0.042715	0.0176341	0.012945	0.0203304	0.0171371	0.0271186	0.0284006	0.033419	0.0816327	0.0192308	0.0575221	0.0175097	0.0364742	0.0542636	0.0373134	0.050173	0.0333333	0.0400844	0.0285714	0.0168539	0.0379747	0.0375	0.0105263	0.0252951	0.0206561	0.0282686	0.027439	0.0138408	0.057508	0.0286369	0.0333333	0.0599793	0.0360577	0.101796	0.011236	0.0689655	0.131148	Adventitial fibroblasts, Cthrc1+ Myofibroblasts, Lgr5Lgr6 cells, Lipofibroblasts, Spp1+ Myofibroblasts, Transition	6	+	+	+			+	+	+
Tcea1	0.000586505	0.0129379	5.23646e-06	0.00498793	0.895664	0.0725079	0.00283076	0.0104579	0.953922	1.86086	3.52391	1.09612	1.04191	2.04024	0.61397	1.30014	0.0935691	0.13443	0.105444	0.0854084	0.0716898	0.0816396	0.0802875	0.104714	0.0576641	0.150666	0.0742734	0.063289	0.0598612	0.0727108	0.0689713	0.0608138	0.0517057	0.0601599	0.0508167	0.0381933	0.0650457	0.067573	0.063497	0.0555837	0.0676141	0.0451304	0.0678677	0.0795466	0.0252803	0.0640407	0.0477897	0.0993684	0.0985571	0.0721004	0.0668091	0.0628226	0.0600291	0.0510241	0.0758135	0.0701762	0.0847059	0.0522367	0.140976	0.0333709	0.0691257	0.115118	0.0669537	0.0707484	0.062285	0.075646	0.0830629	0.0658756	0.0698857	0.0716154	0.0569264	0.0517464	0.0544357	0.0711234	0.0865417	0.0722399	0.0703789	0.0110791	0.0621467	0.092978	0.0784533	0.0644121	0.0473733	0.0509526	0.0983723	0.0584917	0.0802391	0.0529669	0	0.0507132	0.0158449	0.0636031	0.0652816	0.0416824	0.0856193	0.109257	0.176252	0.0735062	0.0451934	0.0490212	0.0223685	0.04416	0.0803644	0.0688911	0.029389	0.123161	0	0.0163533	0.0652891	0.0767367	0.0471335	0.063267	0.0819899	0.06533	0.0478263	0.144736	0.115748	0.0533509	0.0314669	0.0618073	0.0693378	0.0770968	0.0359795	0.0617926	0.0922216	0.0745305	0.0387746	0.0956782	0.0523915	0.0826614	0.0443348	0.0500327	0.0609175	0.101712	0.0862917	0.0657473	0.0579047	0.0548311	0.0757327	0.0580414	0.11097	0.0584382	0.0605679	0.0605745	0.0682857	0.0592305	0.0840438	0.0438437	0.0683357	0.0612586	0.0203113	0.127512	0.0788522	0.0925537	0.0849349	0.0926316	0.0824205	0.0860278	0.0795714	0.0663197	0.0519629	0.0548501	0.0623829	0.0724838	0.0653982	0.0702503	0.112592	0.0451709	0.0656506	0.238034	0.102421	0.112836	0.0981194	0.113171	0.0960366	0.100239	0.0882353	0.07	0.0905077	0.044843	0.0804416	0.09	0.0724138	0.0774411	0.0626305	0.0570071	0.12	0.166667	0.0277778	0.116883	0.115702	0.174779	0.178761	0.173025	0.143246	0.0920139	0.14099	0.0891566	0.116732	0.131265	0.123077	0.106667	0.181818	0.0625	0.0983607	0.166432	0.0909091	0.115845	0.101335	0.130081	0.118046	0.114192	0.116118	0.0904059	0.0987306	0.0645161	0.0680571	0.103841	0.115385	0.0958904	0.0952381	0.0212766	0.0729167	0.104072	0.0991561	0.0848485	0.0700935	0.0655738	0.11985	0.0886525	0.121387	0.0606061	0	0.0555556	0.0238095	0.0892019	0.0521739	0.047619	0.0857143	0.123675	0.2	0.059322	0.0625	0.0545455	0.0434783	0.0425532	0.0761905	0.072	0.0555556	0.109589	0	0.0222222	0.0588235	0.1	0.045977	0.0816327	0.0631579	0.0674157	0.0540541	0.144628	0.136364	0.0555556	0.0387097	0.0765661	0.0865672	0.10274	0.0357143	0.0646766	0.151515	0.0841121	0.042735	0.112299	0.0514706	0.106557	0.0322581	0.0512821	0.0690462	0.110948	0.100324	0.0952986	0.0826613	0.0745763	0.0926756	0.0848329	0.142857	0.0637019	0.106195	0.0642023	0.0759878	0.0865633	0.0970149	0.0596886	0.0585586	0.0675105	0.0285714	0.129213	0.092827	0.1375	0.131579	0.128162	0.117861	0.150177	0.143293	0.0847751	0.103301	0.0744559	0.0815789	0.106515	0.0889423	0.113772	0.101124	0.0517241	0.238034	Adventitial fibroblasts, Lipofibroblasts, SMCs, Transition	4	+		+	+			+
Serpina3m	4.646e-09	0	0				0		2.00024	431.548	3.51868				24.416		0.0186345	0.00150621	0.0291653	0.00124502	0.00292612	0.00643631	0.0275867	0.00215905	0.00546743	0.0176179	0.0260129	0.0445318	0.0160339	0.0165704	0.0149115	0.0141691	0.0199407	0.0187646	0.0150789	0.0122686	0.00634591	0.00446607	0.002585	0.00721176	0.00601084	0.00354876	0	0.12415	0	0.0186558	0.0109521	0	0.00064438	0.000372068	0.00197769	0.00107117	0	0	0	0	0	0	0	0	0.00710012	0.0464252	0.0379685	0.0634331	0.0139245	0.00772471	0.0145099	0.00648352	0.0261853	0.0113604	0.0122406	0.000997291	0.00304049	0.0020086	0	0.0135925	0	0.01874																																																							0.00247125	0.0261595	0.0443617	0.111303	0.0274397	0.0152758	0.0198769	0.0207313	0.0315011	0.0475246	0.0106672	0.00158762	0.00258401	0.00271486	0	0.00216655	0	0																			0.007034	0.0323415	0.0327747	0.0703934	0.0253475	0.0274936	0.023628	0.0274463	0.0294118	0.0222222	0.0264901	0.0134529	0.00788644	0.00583333	0.00344828	0.010101	0.00626305	0.00475059	0	0.0833333	0	0.025974	0.0165289	0	0.00176991	0.0013624	0.00362647	0.00173611	0	0	0	0	0	0	0	0	0.0163934	0.0592384	0.0470375	0.101644	0.0212097	0.0135501	0.0223881	0.0138662	0.0433276	0.0138376	0.0197461	0.00189753	0.00439078	0.00284495	0	0.0205479	0	0.0212766																																																							0.00292569	0.0323292	0.0566343	0.15756	0.0413306	0.0237288	0.0239163	0.0282776	0.0612245	0.0564904	0.0176991	0.00194553	0.00303951	0.00387597	0	0.00346021	0	0																			0.15756	Adventitial fibroblasts, Cthrc1+ Myofibroblasts, Lipofibroblasts, Transition	4	+	+	+				+
Lox	0	1.66196e-13	8.53261e-05	0.413161	0.425694	0.440686	0	8.36069e-09	2.65321	2.04866	3.51552	1.85616	2.04813	18.5295	1.52323	1.84004	0.169217	0.38672	0.2613	0.0343625	0.0380395	0.0277778	0.189321	0.194315	0.0766288	0.15643	0.1348	0.259867	0.14629	0.174527	0.137881	0.182709	0.314848	0.17252	0.15742	0.043533	0.157711	0.128486	0.0480027	0.0780549	0.0338483	0.0218606	0.225551	0.491716	0.28988	0.581186	0.321736	0.402815	0.268152	0.329972	0.395773	0.333624	0.223233	0.146323	0.226138	0.222013	0.0794461	0.213992	0.0734311	0.116044	0.203117	0.157086	0.161523	0.323065	0.192005	0.215255	0.188135	0.212682	0.273987	0.236836	0.20799	0.102677	0.203684	0.189023	0.0626267	0.164825	0.0596071	0.0156445	0.0188391	0.0245403	0.0377184	0.0466337	0.0268004	0.030803	0.0440389	0.0208117	0.0221367	0.0502696	0.0267654	0	0.0569249	0.0090551	0.0355375	0.033563	0.0214188	0.00930456	0.138119	0.00767064	0.049389	0.0534817	0.0143822	0.0807988	0.0314248	0.0184989	0.0853427	0.0567403	0.180186	0.0600257	0.0700485	0.0460102	0	0.0351417	0.02405	0.00824276	0	0.0137299	0.0193465	0.0137954	0.00484112	0.0406525	0.0396804	0.0179019	0.0125549	0.0336559	0.0431318	0.0192811	0.0344742	0.0201032	0.0207299	0.0512311	0	0	0.106725	0.12513	0.148925	0.333366	0.144828	0.18657	0.154477	0.170126	0.38191	0.368117	0.168919	0.0922265	0.169205	0.2007	0.0548962	0.183112	0.088506	0.0763663	0.107146	0.113698	0.163278	0.178639	0.177633	0.216686	0.156431	0.187832	0.193407	0.167632	0.145833	0.107492	0.14716	0.139646	0.0461348	0.122912	0.0476494	0.0494126	0.0867526	0.228978	0.176909	0.349896	0.208504	0.23913	0.177591	0.272076	0.411765	0.2	0.225166	0.0523169	0.178233	0.165833	0.0568966	0.107744	0.0334029	0.0261283	0.32	0.5	0.416667	0.649351	0.355372	0.502212	0.39823	0.502725	0.548504	0.390625	0.389271	0.23012	0.294423	0.312649	0.123077	0.346667	0.0909091	0.125	0.295082	0.212976	0.19991	0.411061	0.25923	0.306233	0.236771	0.299347	0.37435	0.262915	0.317348	0.119545	0.230516	0.252489	0.0769231	0.226027	0.0634921	0.0212766	0.0208333	0.0271493	0.0485232	0.0575758	0.0350467	0.0327869	0.0524345	0.0248227	0.0346821	0.0515152	0.04	0	0.047619	0.00938967	0.026087	0.0357143	0.0190476	0.0106007	0.1	0.00847458	0.0625	0.0363636	0.0217391	0.0638298	0.0380952	0.024	0.111111	0.0547945	0.25	0.0444444	0.0588235	0.05	0	0.0408163	0.0210526	0.011236	0	0.0123967	0.0151515	0.0151515	0.00645161	0.0440835	0.0447761	0.0205479	0.0178571	0.0348259	0.0606061	0.0186916	0.042735	0.0213904	0.0183824	0.0655738	0	0	0.122294	0.138134	0.166667	0.385006	0.194556	0.230508	0.173393	0.230077	0.510204	0.33774	0.252212	0.101167	0.182371	0.26615	0.0671642	0.221453	0.0855856	0.0864979	0.2	0.11236	0.177215	0.2375	0.252632	0.263069	0.196841	0.286219	0.29878	0.17474	0.233227	0.130584	0.185965	0.187177	0.0528846	0.173653	0.0561798	0.0689655	0.649351	Adventitial fibroblasts, Cthrc1+ Myofibroblasts, Lipofibroblasts, Spp1+ Myofibroblasts, Transition	5	+	+	+				+	+
Kif1c	0	0	0	1.37733e-11	0.590418	1.27363e-07	0	9.89302e-14	3.15072	4.39999	3.51081	2.64241	4.93031	3.28223	2.54801	7.77264	0.0299738	0.0400402	0.0254701	0.0403386	0.0226774	0.0321816	0.035005	0.0379033	0.0485714	0.0144845	0.00651331	0.0059561	0.0123521	0.0127737	0.0232914	0.0205541	0.00757907	0.0112569	0.0353118	0.0277487	0.0220626	0.0302936	0.0278553	0.0417384	0.0364124	0.049215	0	0	0	0	0.00668243	0.0195792	0.0167183	0.0161471	0.0054725	0.00542194	0.0318441	0.0201735	0.0309115	0.0255555	0.0651578	0.0195166	0.160631	0	0.0581481	0.012002	0.00689849	0.00806741	0.00458173	0.00985628	0.0254327	0.0156296	0.00719864	0.0113142	0.042565	0.039891	0.0290252	0.0302418	0.0567364	0.0300681	0.0331951	0.0409825	0.063331	0.00766937	0.0178815	0.0124401	0.0116678	0.0599494	0.0467463	0.0308568	0.0144039	0.0138037	0.095502	0.0248388	0.0286825	0.0881375	0.0735713	0.0398549	0.0624997	0.0578767	0	0.0107781	0	0.0461903	0	0.0307494	0.0294288	0.0423236	0	0.01429	0	0.069626	0.0196204	0.027588	0.00724771	0.0448191	0.02804	0.0099105	0.0318814	0.00397551	0	0.00702684	0	0.0283567	0.0176952	0.0231359	0.0361084	0.0161066	0.0311806	0.0245522	0.0513512	0.0710427	0.0498867	0.0614943	0.0770523	0.0283036	0.0443396	0.0122117	0.0104697	0.0105875	0.00961791	0.0101685	0.023122	0.0238075	0.0270839	0.00583234	0.0466115	0.0311364	0.0306692	0.0475652	0.0474224	0.0426115	0.0496965	0.0411385	0	0	0.00343612	0.00259408	0.00347898	0.0207222	0.022366	0.021524	0.00561114	0.0137463	0.0303241	0.0349426	0.0328013	0.0274277	0.0332268	0.089092	0.0612208	0.0540665	0.0574443	0.0206986	0.00968343	0.010352	0.0204415	0.0191816	0.03125	0.0369928	0.0130719	0.0155556	0.0618102	0.0328849	0.0252366	0.045	0.0344828	0.0572391	0.0375783	0.0522565	0	0	0	0	0.0165289	0.0331858	0.0212389	0.0340599	0.0099728	0.00694444	0.0770289	0.0349398	0.0466926	0.048926	0.0923077	0.04	0.227273	0	0.0819672	0.0141044	0.00949796	0.0127055	0.00628437	0.0162602	0.0325645	0.0285481	0.0103986	0.0119926	0.0705219	0.0474383	0.0373216	0.0469417	0.0699301	0.0410959	0.031746	0.0425532	0.0625	0.00904977	0.0232068	0.0181818	0.0163551	0.057377	0.0524345	0.0390071	0.017341	0.0181818	0.16	0.0333333	0.0357143	0.117371	0.0695652	0.0535714	0.0539683	0.0706714	0	0.00847458	0	0.0363636	0	0.0212766	0.0285714	0.048	0	0.0136986	0	0.0444444	0.0168067	0.03	0.0114943	0.0612245	0.0315789	0.011236	0.027027	0.00413223	0	0.010101	0	0.0324826	0.0179104	0.0239726	0.0357143	0.0199005	0.030303	0.0280374	0.0683761	0.0962567	0.0477941	0.0819672	0.0645161	0.025641	0.0514921	0.0139603	0.0113269	0.0152478	0.0131048	0.0135593	0.0254111	0.0347044	0.0408163	0.00721154	0.0840708	0.0389105	0.0395137	0.0671835	0.0559701	0.0588235	0.045045	0.0443038	0	0	0.00421941	0.00625	0.00526316	0.0286678	0.0279465	0.0371025	0.00914634	0.0155709	0.0607029	0.0423826	0.0412281	0.0444674	0.0528846	0.143713	0.0561798	0.0862069	0.227273	Adventitial fibroblasts, Cthrc1+ Myofibroblasts, Lgr5Lgr6 cells, Lipofibroblasts, SMCs, Spp1+ Myofibroblasts, Transition	7	+	+	+	+		+	+	+
Rpl23a	0	0	0	0	1.56498e-12	0	0	0	2.01973	2.26802	3.50704	2.28316	2.66909	3.63444	2.4194	2.59444	0.394021	0.476465	0.431541	0.431026	0.245062	0.373984	0.287922	0.342569	0.200254	0.708886	0.549704	0.603346	0.643228	0.51142	0.410648	0.39681	0.729535	0.585082	0.130887	0.125306	0.163532	0.140859	0.18334	0.19665	0.159153	0.197276	0.300485	0.580579	0.462565	0.666633	0.629496	0.585969	0.457404	0.532349	0.739576	0.707007	0.241559	0.179052	0.192404	0.170755	0.175154	0.294667	0.143842	0.220083	0.225544	0.622064	0.489214	0.505646	0.597239	0.542647	0.421258	0.386047	0.590538	0.518697	0.130987	0.0699332	0.125113	0.123655	0.130291	0.154932	0.101511	0.113909	0.221141	0.814801	0.568222	0.633663	0.548556	0.363104	0.437698	0.462135	0.672495	0.716394	0.11059	0.0638911	0.10592	0.162426	0.164711	0.243815	0.129322	0.203152	0.224484	0.318905	0.578741	0.318748	0.454389	0.22219	0.394822	0.25398	0.488952	0.559275	0.221266	0.0204436	0.131957	0.0967307	0.0735241	0.183835	0.0715209	0.154664	0.0624621	0.603554	0.536206	0.615294	0.630304	0.509412	0.592848	0.341703	0.541084	0.483402	0.0191407	0.102387	0.12976	0.162507	0.0944254	0.0791537	0.0546128	0.209101	0.180539	0.489633	0.424975	0.3859	0.508652	0.456196	0.333346	0.332437	0.415704	0.440668	0.107318	0.0930527	0.104609	0.108712	0.138585	0.15488	0.0745697	0.101349	0.323065	0.607366	0.490748	0.528833	0.685988	0.463468	0.372583	0.415654	0.743101	0.541868	0.207612	0.148676	0.160013	0.15297	0.13557	0.168813	0.082992	0.21702	0.218054	0.715395	0.560521	0.640787	0.674571	0.540921	0.408537	0.458234	0.735294	0.526667	0.203091	0.130045	0.190852	0.1825	0.186207	0.240741	0.14405	0.223278	0.28	0.5	0.5	0.688312	0.68595	0.610619	0.530973	0.610354	0.766999	0.677083	0.422283	0.259036	0.268482	0.268496	0.242308	0.48	0.181818	0.3125	0.278689	0.622003	0.508367	0.574738	0.631579	0.582656	0.428087	0.45677	0.649913	0.49262	0.207334	0.0834915	0.144896	0.167852	0.13986	0.19863	0.0952381	0.12766	0.239583	0.687783	0.57173	0.615152	0.577103	0.368852	0.423221	0.457447	0.67052	0.624242	0.16	0.0666667	0.0952381	0.211268	0.156522	0.267857	0.11746	0.222615	0.2	0.237288	0.59375	0.272727	0.434783	0.212766	0.342857	0.232	0.5	0.461187	0.25	0.0222222	0.134454	0.13	0.0689655	0.204082	0.0526316	0.146067	0.0810811	0.504132	0.515152	0.611111	0.651613	0.508121	0.513433	0.356164	0.482143	0.437811	0.030303	0.0841121	0.153846	0.192513	0.0919118	0.0983607	0.0483871	0.230769	0.186659	0.450404	0.420712	0.449809	0.538306	0.484746	0.331839	0.37018	0.469388	0.411058	0.159292	0.0933852	0.115502	0.147287	0.152985	0.189446	0.0711712	0.111814	0.4	0.522472	0.468354	0.55	0.673684	0.458685	0.360875	0.5	0.740854	0.486159	0.328009	0.185567	0.203509	0.207859	0.180288	0.269461	0.0898876	0.258621	0.766999	Adventitial fibroblasts, Cthrc1+ Myofibroblasts, Lgr5Lgr6 cells, Lipofibroblasts, Pericytes, SMCs, Spp1+ Myofibroblasts, Transition	8	+	+	+	+	+	+	+	+
Ccdc68		0.446575	0.00147427	0.0724148	0.939625					5.1628	3.50697	1.9234	0.900232				0.0057886	0.0139325	0.0144507	0.0425797	0.0190198	0.0186314	0.0132138	0.0117548																			0	0.0744996	0	0	0.0103582	0.0113954	0.00454335	0.00501273	0.00815805	0.00810067	0.00809543	0.00489247	0.0064536	0.0061924	0.00785892	0	0	0.0346139	0.00918532	0.00694889	0.00644666	0.00937223	0.0112854	0.00481815	0.00807349	0.00981543	0.0152331	0.00920222	0.0120606	0.00987949	0.0058151	0.0152585	0.0080854	0.0210217	0	0.055989	0	0.0351511	0.0285801	0.0225688	0.0577585	0.0347524	0.0380987	0.0319471	0.0448259	0.00824433	0.0960111	0.022186	0.021434	0.0534643	0.0353667	0.0291549	0.00688076	0.0380058	0	0.0189695	0.0610687	0.038102	0	0.0208774	0.00995784	0.0337307	0.0378216	0.0187327	0	0	0	0.0128666	0.0248381	0.0369339	0.0165533	0.0225708																																																																									0	0.0833333	0	0	0.0165289	0.0154867	0.0106195	0.013624	0.0181324	0.0121528	0.0178817	0.0108434	0.0116732	0.0119332	0.0115385	0	0	0.0625	0.0163934	0.0126939	0.00949796	0.0164425	0.0180676	0.00903342	0.0122117	0.0171289	0.0259965	0.0119926	0.0183357	0.0113852	0.00768386	0.0220484	0.00699301	0.0273973	0	0.0638298	0	0.0361991	0.035865	0.0363636	0.0841121	0.0491803	0.0449438	0.0460993	0.0693642	0.0121212	0.16	0.0222222	0.0238095	0.0798122	0.0347826	0.0416667	0.00634921	0.0459364	0	0.0169492	0.0625	0.0363636	0	0.0212766	0.00952381	0.032	0.0555556	0.0182648	0	0	0	0.02	0.0229885	0.0408163	0.0105263	0.0224719																																																							0.16	Transition	1			+
Ccdc80	0	0	0	8.65129e-07	5.40678e-05	6.6831e-06	0	0	1.26182	2.56067	3.5051	3.96101	9.70819	2.92632	2.56348	2.67986	0.307351	0.464918	0.278456	0.0149402	0.0643745	0.0294715	0.0875512	0.264244	0.197268	0.21586	0.202359	0.254787	0.272117	0.278929	0.285123	0.403519	0.340084	0.2216	0.38082	0.321669	0.330462	0.403284	0.307897	0.237465	0.16368	0.237366	0.383339	0.170715	0.206964	0.169712	0.212804	0.294576	0.260333	0.44911	0.380323	0.220023	0.489429	0.407804	0.424767	0.424811	0.323188	0.296436	0.266308	0.211539	0.269735	0.117007	0.130968	0.150122	0.141261	0.203283	0.225955	0.368486	0.403302	0.177862	0.449859	0.344172	0.310756	0.40833	0.227998	0.159764	0.0439834	0.254931	0.024003	0	0.00195911	0.00288411	0	0.0106536	0.0255384	0.0135238	0	0.00182839	0	0.0734162	0.0426061	0.0353738	0.0170542	0.0337852	0.0334312	0.0146859	0	0	0.0395699	0.0136022	0	0	0.0646891	0.0515455	0	0.0444189	0	0.193011	0.170496	0.121108	0.142901	0.0802836	0.183198	0.0370696	0.080495	0	0.028382	0.0034412	0.00292611	0.0248126	0.0353671	0.0123869	0	0.01452	0.0420162	0.0486362	0.0728014	0.054453	0.0720902	0.0654433	0.0626688	0.0601371	0.0744426	0.0118323	0.0402981	0.0452103	0.0305772	0.0751095	0.0780125	0.0894685	0.0592052	0.0389132	0.189821	0.168325	0.171903	0.187771	0.109947	0.0771094	0.0852596	0.103356	0.104143	0.0649473	0.103437	0.103642	0.0911873	0.15752	0.190388	0.267138	0.157789	0.135534	0.354944	0.296688	0.299484	0.294061	0.213847	0.106354	0.188736	0.162654	0.203986	0.283312	0.239479	0.327122	0.3426	0.332481	0.329268	0.466587	0.408497	0.232222	0.463576	0.301943	0.337539	0.413333	0.296552	0.279461	0.150313	0.23753	0.4	0.25	0.25	0.233766	0.280992	0.353982	0.345133	0.543597	0.496827	0.265625	0.626547	0.466265	0.450065	0.477327	0.338462	0.44	0.272727	0.1875	0.327869	0.153738	0.157395	0.212257	0.199529	0.270099	0.250339	0.420881	0.441941	0.190959	0.520451	0.318786	0.310648	0.44808	0.223776	0.191781	0.047619	0.297872	0.03125	0	0.0021097	0.0030303	0	0.0163934	0.0262172	0.0106383	0	0.0030303	0	0.0666667	0.047619	0.0422535	0.0173913	0.0416667	0.0285714	0.0176678	0	0	0.03125	0.0181818	0	0	0.0666667	0.056	0	0.0365297	0	0.133333	0.134454	0.12	0.103448	0.0816327	0.136842	0.0449438	0.0540541	0	0.030303	0.00505051	0.00645161	0.0185615	0.0328358	0.0136986	0	0.0149254	0.0606061	0.046729	0.0683761	0.0588235	0.0588235	0.0655738	0.0483871	0.0512821	0.0819193	0.0154298	0.0485437	0.0597205	0.0393145	0.0881356	0.077728	0.11054	0.0816327	0.0396635	0.269912	0.16537	0.179331	0.228682	0.119403	0.0960208	0.0720721	0.105485	0.142857	0.0674157	0.113924	0.125	0.131579	0.182125	0.212637	0.323322	0.219512	0.133218	0.461129	0.308133	0.300877	0.320579	0.225962	0.131737	0.168539	0.224138	0.626547	Adventitial fibroblasts, Cthrc1+ Myofibroblasts, Lgr5Lgr6 cells, Lipofibroblasts, Pericytes, SMCs, Spp1+ Myofibroblasts, Transition	8	+	+	+	+	+	+	+	+
Ogt	3.77151e-10	0.114999	0.000203703		0.16584	0.496129	0.0420088	0.0747322	1.65139	4.61871	3.5026		23.0377	1.58258	0.827329	1.38521	0.033225	0.035396	0.0367535	0.0171813	0.0204828	0.0237127	0.0397187	0.0280677	0.0205573	0.00606398	0.0163169	0.0257435	0.0332099	0.023171	0.0291209	0.0356762	0.0292084	0.0217918	0.0261952	0.0318792	0.0164453	0.0180418	0.0239071	0.0361446	0.0244427	0.0339701	0	0	0	0.0144891	0.0272397	0.0121868	0.0226254	0.0158937	0.0215456	0.0193282	0.0188302	0.0214779	0.0109144	0.0135543	0.0214668	0.0242811	0.0302095	0.0473684	0.0102987	0.0129155	0.0207409	0.0193261	0.0300784	0.0291844	0.0244551	0.026367	0.0281442	0.017936	0.0398217	0.0378898	0.0107043	0.0175136	0.0438365	0.0461807	0.0440928	0.0528489																			0	0.0219344	0	0.0332121	0.0148604	0.0223207	0.0201373	0.00822537	0	0.0211417	0	0	0.00290466	0.0185501	0.0402833	0.0525653	0.0268364	0	0.0372111	0.0281894	0.0135504	0.0243254	0.01306	0.019272	0.00699567	0.0153964	0.0260714	0.0130138	0.043318	0.0303756	0.0206092	0.0471523	0.0232473	0.0202104	0.031241	0.0184693	0.0307594	0.0224096	0.0269643	0.0243878	0.0327751	0.030355	0.0292176	0.0422347	0.0274092	0.0275155	0.04153	0.0341924	0.0383175	0.0278058	0.0626358	0.0329862	0.0329795	0.0428153	0.00910503	0.0132078	0.0142684	0.0123185	0.00662829	0.0126908	0.0233002	0.0212825	0.0155036	0.0296543	0.0184432	0.0234901	0.0179933	0.0131097	0.0382911	0.0389497	0.0157074	0.0163038	0.0234467	0.0129366	0.024581	0.0434783	0.0539657	0.0370844	0.0396341	0.0560859	0.0522876	0.0277778	0.0463576	0.0343797	0.0205047	0.0266667	0.0293103	0.0505051	0.0229645	0.04038	0	0	0	0.025974	0.0495868	0.0221239	0.0424779	0.0367847	0.0516772	0.03125	0.0433287	0.0337349	0.0181582	0.0214797	0.0346154	0.0533333	0.0454545	0.0625	0.0163934	0.0211566	0.0307553	0.029148	0.0479183	0.0451671	0.0379919	0.048124	0.0467938	0.0239852	0.0691114	0.0436433	0.0164654	0.0263158	0.0524476	0.0684932	0.047619	0.0638298																			0	0.0254237	0	0.0363636	0.0217391	0.0212766	0.0190476	0.016	0	0.0182648	0	0	0.00840336	0.02	0.045977	0.0612245	0.0315789	0	0.027027	0.0247934	0.0151515	0.030303	0.0193548	0.0232019	0.00597015	0.0239726	0.0357143	0.0149254	0.030303	0.0280374	0.017094	0.0534759	0.0257353	0.0245902	0.0322581	0.025641	0.0397894	0.0235121	0.0323625	0.0355781	0.046371	0.040678	0.0373692	0.0616967	0.0612245	0.0300481	0.0619469	0.0330739	0.0455927	0.0426357	0.0671642	0.0441176	0.0333333	0.0464135	0.0285714	0.0168539	0.0168776	0.01875	0.0157895	0.0185497	0.0279465	0.0371025	0.0304878	0.0294118	0.0308839	0.0332188	0.0236842	0.0217166	0.0432692	0.0658683	0.011236	0.0344828	0.0691114	Adventitial fibroblasts, Transition	2	+		+
Cdkn1c	1.39082e-13		2.61305e-10	0.724655	0.0231749	0.0587366	5.40723e-12		1.63187		3.50212	0.720038	1.61522	1.98163	1.31398		0.049322	0.00288691	0.01742	0.0495518	0.165326	0.0359079	0.0435824	0.00827636	0.0665846	0.0372992	0.0254851	0.0264773	0.0383413	0.0370154	0.0344403	0.021639	0.0321265	0.041916	0.0317588	0.0477175	0.0258898	0.0271923	0.0338619	0.0488513	0.0595711	0.0651474																			0.0437991	0.0161445	0.0079271	0.0106985	0.0113483	0.00218927	0.0139716	0.0147963	0.00386674	0.0146487	0.0189657	0.0132031	0.00979786	0.0248416	0.0296635	0.0285057	0.0185452	0.0136386	0.0436918	0.0301197	0.0291672	0.0386968	0.0672275	0.00768251	0.0255675	0.0503299	0.0619071	0.0574697	0.0858074	0.0845589	0.0382723	0.042362	0.0195094	0.0404066	0.049169	0.0440362	0.138119	0.358615	0.14324	0.23432	0.295794	0.0919339	0.127708	0.323453	0.191234	0.107779	0	0.147706	0.15826	0.134367	0.171725	0.299123	0.120352	0.277484	0.0711485	0.0487704	0	0.0316981	0.0150059	0.0277856	0.0183791	0.0325533	0.013335	0.0404845	0.058146	0.0285482	0.0169715	0.0286731	0.0278005	0.074415	0.0524078	0.0191875	0.0526721	0.0205322	0.0218822	0.0283552	0.0266683	0.0353781	0.0415283	0.0182619	0.0156886	0.045056	0.0287043	0.0326667	0.0256023	0.0270607	0.0277674	0.0495454	0.0622996	0.049817																			0.0762016	0.0595084	0.0346369	0.0414079	0.0564186	0.0543478	0.0381098	0.0334129	0.0522876	0.05	0.0485651	0.0478326	0.0299685	0.0358333	0.037931	0.0656566	0.0563674	0.0712589																			0.0655738	0.0183357	0.00995025	0.0156951	0.0149254	0.00361337	0.0176391	0.0203915	0.00519931	0.0156827	0.0324401	0.0151803	0.0131723	0.0341394	0.0384615	0.0410959	0.015873	0.0212766	0.0520833	0.0361991	0.0337553	0.0515152	0.0817757	0.00819672	0.0262172	0.0496454	0.0809249	0.0515152	0.12	0.0888889	0.047619	0.0610329	0.0173913	0.047619	0.0444444	0.0459364	0.1	0.245763	0.15625	0.2	0.304348	0.0851064	0.114286	0.304	0.222222	0.0913242	0	0.111111	0.12605	0.13	0.137931	0.306122	0.0842105	0.224719	0.0810811	0.0495868	0	0.0353535	0.0193548	0.0324826	0.0238806	0.0445205	0.0178571	0.039801	0.0909091	0.0280374	0.017094	0.0320856	0.0257353	0.0901639	0.0645161	0.025641	0.0614394	0.0235121	0.0242718	0.0381194	0.0362903	0.0372881	0.044843	0.0244216	0.0204082	0.0492788	0.0442478	0.0389105	0.0303951	0.0387597	0.0373134	0.0648789	0.054955	0.0590717																			0.306122	Adventitial fibroblasts, Lipofibroblasts, Transition	3	+		+				+
Dhrs3	0		0	0.000788025	0.109537	0.0317091	0		1.86645		3.50121	3.23942	3.5448	47.8854	2.52504		0.0462295	0.00589933	0.017552	0.0102092	0.0117045	0.00643631	0.0369369	0.00887609	0.0608383	0.016495	0.0286382	0.022125	0.0367179	0.0192584	0.028998	0.0283158	0.0231121	0.0201143	0.0381956	0.0459325	0.0412413	0.0272905	0.0509857	0.0590076	0.0660786	0.0363976																			0.0386496	0.00666611	0.008264	0.00540511	0.0102531	0.0065039	0.0122592	0.0103217	0.00584099	0.00916886	0.0240501	0.0332134	0.0131118	0.0176273	0.0476759	0.0210659	0.0842241	0.039424	0.0149765	0	0.00413512	0.00711478	0.00518664	0.00690378	0.00267211	0	0.0164701	0.00878614	0.0291672	0.00954175	0	0.0157035	0.0479253	0.0135842	0.0126527	0.00507855	0	0	0.0297342	0	0	0	0	0	0	0.0108178	0	0.0261696	0.019121	0.0051254	0	0.0575062	0.0277224	0.0242805	0.0914207	0.00319102	0	0.00828732	0.01558	0.00390255	0	0	0.0144693	0.00561097	0	0.0302879	0	0	0.0115069	0.00548799	0	0	0.0545164	0.0143848	0.017899	0.011016	0.0120233	0.0258557	0.0193545	0.0150293	0.028183	0.0178137	0.0208502	0.0220297	0.0216951	0.0407558	0.0413749	0.0428626	0.057129	0.0465386																			0.0715123	0.0297542	0.0394786	0.0372671	0.0613246	0.0319693	0.0381098	0.0501193	0.0359477	0.0244444	0.0596026	0.0493274	0.0567823	0.0416667	0.0568966	0.0808081	0.0668058	0.0427553																			0.0491803	0.00846262	0.0104025	0.00822123	0.0157109	0.00903342	0.0156038	0.0179445	0.00866551	0.0110701	0.0423131	0.0341556	0.0153677	0.0284495	0.0629371	0.0273973	0.0793651	0.0425532	0.0208333	0	0.00632911	0.00909091	0.00700935	0.00819672	0.00374532	0	0.0231214	0.00909091	0.04	0.0111111	0	0.0234742	0.0521739	0.0178571	0.00952381	0.00706714	0	0	0.03125	0	0	0	0	0	0	0.00913242	0	0.0222222	0.0252101	0.01	0	0.0612245	0.0210526	0.0337079	0.0810811	0.00413223	0	0.010101	0.0193548	0.00464037	0	0	0.0178571	0.00497512	0	0.0186916	0	0	0.0110294	0.00819672	0	0	0.06378	0.0168993	0.0194175	0.0165184	0.0171371	0.0305085	0.0239163	0.0231362	0.0408163	0.0204327	0.039823	0.0214008	0.0243161	0.0581395	0.0597015	0.0614187	0.0504505	0.0548523																			0.0810811	Adventitial fibroblasts, Lipofibroblasts, SMCs, Transition	4	+		+	+			+
Etv1		0.000209952	6.82185e-08		0.188949	0.000360626	0.377146	0.000308727		2.5414	3.49981		2.73411	4.15808	0.708289	1.59076	0.00674015	0.0284925	0.0265259	0.0156873	0.0175567	0.0216802	0.0424233	0.0375435																			0.0294834	0	0	0.00612541	0.0187306	0.0101103	0.0159638	0.0166517	0.00988986	0.0141779	0.0126841	0.0237321	0.0172917	0.0168117	0.0401547	0.00203113	0.0298333	0.0346139	0.008623	0.0183861	0.0114274	0.0136116	0.0149177	0.0129887	0.0225357	0.0175796	0.0113187	0.0201441	0.0201325	0.0173472	0.0174441	0.015159	0.0429781	0.0222809	0.0708352	0.108035																			0.108669	0	0	0.0220559	0	0	0.00913746	0.00792479	0.034181	0.0123251	0	0.0616679	0.038433	0.0341231	0.0237612	0	0.0213062	0.0294603	0.0312085	0.00319102	0	0.0203002	0.013685	0.00981223	0.00910145	0.017694	0	0.0205689	0.0206691	0.00703478	0.0151253	0.0186769	0.022943	0.0577303	0.0870027	0	0.0290168	0.0620868	0.0327776	0.0295315	0.0289595	0.0275809	0.0271614	0.0469016	0.0440619	0.0222606	0.0378094	0.029212	0.0319414	0.0370277	0.0231761	0.026015	0.0335101	0.022834	0.0204288	0.011117	0.00853332	0.00786651	0.0130794	0.0216427	0.0177839	0.0284225	0.0159469	0.0113567	0.0273533	0.0286509	0.0315991	0.0264018	0.0442915	0.0256067	0.0476565	0.0299941																			0.04	0	0	0.012987	0.0413223	0.0154867	0.0318584	0.0367847	0.0217588	0.0260417	0.0275103	0.0313253	0.0259403	0.0310263	0.0538462	0.0133333	0.0454545	0.0625	0.0163934	0.0296192	0.0158299	0.0216741	0.025923	0.0252936	0.0359566	0.0342577	0.0225303	0.0295203	0.0352609	0.0208729	0.0219539	0.0234708	0.0454545	0.0273973	0.0634921	0.106383																			0.1	0	0	0.0181818	0	0	0.00952381	0.008	0.0555556	0.0136986	0	0.0444444	0.0336134	0.04	0.0229885	0	0.0105263	0.0337079	0.027027	0.00413223	0	0.0252525	0.0193548	0.0162413	0.0149254	0.0273973	0	0.0248756	0.030303	0.00934579	0.017094	0.026738	0.0220588	0.0737705	0.0806452	0	0.0333528	0.0675974	0.038835	0.0406607	0.0413306	0.0372881	0.0343797	0.0694087	0.0816327	0.0288462	0.0575221	0.0311284	0.0395137	0.0581395	0.0335821	0.0371972	0.0315315	0.0274262	0.0285714	0.0168539	0.0168776	0.0125	0.0263158	0.0354132	0.0243013	0.0530035	0.0243902	0.0155709	0.0511182	0.0378007	0.0421053	0.0423992	0.0576923	0.0479042	0.0561798	0.0517241	0.106383	Cthrc1+ Myofibroblasts, Lgr5Lgr6 cells, Spp1+ Myofibroblasts, Transition	4		+	+			+		+
Rrp15	2.42233e-09	0.278698	3.38981e-05	0.643262	0.115379	0.00258328		0.0133171	1.76569	2.74289	3.49822	1.16575	4.1167	3.09133		2.2624	0.0293395	0.0652692	0.0357638	0.0281375	0.0146306	0.0257453	0.0180048	0.0433009	0.0166886	0.0364525	0.0355416	0.0343506	0.0240697	0.0212555	0.0117325	0.018334	0.0275344	0.0190512	0.0119319	0.00982724	0.0187944	0.0120654	0.0031034	0.0105855	0.00850656	0.0150683	0	0	0.0905602	0.0752408	0.01155	0.035529	0.0301359	0.0339743	0.0348996	0.0310476	0.0391735	0.0219197	0.0223464	0.0246074	0.0102077	0.0138765	0.0259511	0.0333709	0.0379284	0.034163	0.0303234	0.0263395	0.0211042	0.0277554	0.0193229	0.0298334	0.0247944	0.0243062	0.0180961	0.0062502	0.0174174	0.00751903	0.0175251	0.00358365	0	0.0244724	0	0.0405748	0.0212186	0.0281578	0.0196817	0.0332423	0.00936899	0.0186483	0.0299068	0.0291252	0	0.0273964	0.0245706	0.00992949	0.014006	0.00874248	0.0108352	0.0223174	0	0.0329648	0.0555756	0	0.0457079	0.0340465	0.025306	0.00763443	0	0.014591	0	0	0	0	0	0.0131858	0	0.0260326	0	0.0405842	0.0707619	0.0298079	0.0300087	0.0222227	0.0326028	0.0179344	0.0102307	0.0162927	0	0	0	0.0113637	0.00401605	0.0206247	0	0.0454558																			0.0267804	0.0516304	0.0460517	0.0359051	0.0498906	0.0371678	0.024468	0.0219705	0.0292399	0.0296838	0.0287602	0.0153061	0.017532	0.0208128	0.0273645	0.0353836	0	0.024709	0.0187573	0.0672704	0.0506518	0.0641822	0.0425184	0.0383632	0.0205793	0.0334129	0.0522876	0.0211111	0.0198675	0.0119581	0.0205047	0.0175	0.00517241	0.013468	0.00835073	0.0190024	0	0	0.111111	0.12987	0.0247934	0.0752212	0.060177	0.0844687	0.0725295	0.0503472	0.102476	0.0409639	0.0389105	0.0501193	0.0192308	0.0266667	0.0454545	0.0625	0.0327869	0.0521862	0.0425147	0.0455904	0.0353496	0.0469738	0.0312076	0.0562806	0.0467938	0.0332103	0.0310296	0.00759013	0.0197585	0.0142248	0.020979	0.00684932	0	0.0425532	0	0.0497738	0.0274262	0.0454545	0.0327103	0.0409836	0.0149813	0.0248227	0.0520231	0.030303	0	0.0333333	0.0357143	0.0140845	0.0173913	0.0119048	0.0126984	0.0282686	0	0.0338983	0.0625	0	0.0652174	0.0212766	0.0190476	0.008	0	0.0136986	0	0	0	0	0	0.0204082	0	0.0337079	0	0.0413223	0.0757576	0.0353535	0.0451613	0.0301624	0.0447761	0.0205479	0.0178571	0.0149254	0	0	0	0.0160428	0.00367647	0.0245902	0	0.0512821																			0.0285714	0.0561798	0.0548523	0.05	0.0789474	0.0657673	0.0413123	0.0477032	0.054878	0.0346021	0.0649627	0.0252005	0.0307018	0.0351603	0.03125	0.0538922	0	0.0344828	0.12987	Adventitial fibroblasts, Lgr5Lgr6 cells, Transition	3	+		+			+
2010107E04Rik	0	0	0	2.38733e-12	0.000182355	1.15002e-11	0	0	2.52466	1.9771	3.49252	2.42832	3.6384	4.16025	2.20879	2.07104	0.106891	0.215891	0.153745	0.128735	0.06218	0.123984	0.0725601	0.128583	0.0212069	0.108833	0.116482	0.150162	0.135488	0.101422	0.0860288	0.0718368	0.121731	0.126981	0.0183249	0.0291201	0.0273933	0.0384434	0.0206265	0.0191155	0.0209988	0.0336276	0.0816423	0.177287	0.120571	0.201212	0.190202	0.163574	0.148518	0.164416	0.241296	0.181077	0.0689798	0.0605933	0.0487144	0.0531701	0.0290991	0.0797456	0.04658	0.0333709	0.0189217	0.129504	0.127993	0.138896	0.145152	0.154346	0.114085	0.100993	0.181384	0.113686	0.0360571	0.0356593	0.037775	0.0318216	0.0323638	0.0270922	0.0327764	0.0117954	0.0523601	0.144216	0.140497	0.164401	0.151903	0.111912	0.0873298	0.0914025	0.194491	0.0963415	0.026231	0	0.02155	0.0583946	0.0706881	0.0415259	0.0196131	0.0663263	0.0810039	0.0848148	0.078123	0.0748343	0.191918	0.0315832	0.076541	0.0887623	0.206939	0.100649	0	0.0334627	0.00768557	0.0279812	0.013587	0.0306214	0.00833125	0.0133444	0.0178562	0.0918156	0.13419	0.156452	0.193819	0.148381	0.122783	0.0965282	0.190467	0.169825	0.0597314	0.0456263	0.0274878	0.0411543	0.0360116	0.00726955	0	0.10027	0.0247472	0.0659815	0.0827013	0.110339	0.104708	0.0974831	0.0916704	0.0857618	0.122239	0.0746718	0.00964656	0.0181868	0.0293176	0.0299382	0.0519614	0.0244516	0.0235855	0.0334732	0.102165	0.117014	0.145289	0.139858	0.161002	0.11763	0.0968505	0.0942301	0.207719	0.151214	0.0671082	0.0305393	0.0533842	0.0454821	0.0413677	0.0802791	0.0783493	0.0321794	0.0257913	0.187581	0.159032	0.243271	0.207686	0.157289	0.128049	0.119332	0.212418	0.158889	0.0331126	0.0313901	0.0347003	0.0525	0.0241379	0.030303	0.0208768	0.04038	0.12	0.25	0.166667	0.285714	0.322314	0.280973	0.253097	0.321526	0.421578	0.258681	0.172627	0.109639	0.0817121	0.108592	0.0576923	0.186667	0.0454545	0.0625	0.0327869	0.19464	0.169607	0.226457	0.221524	0.240289	0.162144	0.169657	0.275563	0.145756	0.0620592	0.0436433	0.050494	0.0469417	0.041958	0.0410959	0.031746	0.0212766	0.0625	0.190045	0.177215	0.215152	0.21729	0.163934	0.101124	0.109929	0.265896	0.106061	0.04	0	0.0238095	0.0704225	0.0782609	0.047619	0.0190476	0.0742049	0.1	0.0677966	0.09375	0.0727273	0.217391	0.0425532	0.0666667	0.104	0.277778	0.0913242	0	0.0444444	0.00840336	0.04	0.0114943	0.0408163	0.0105263	0.011236	0.027027	0.0909091	0.151515	0.191919	0.245161	0.180974	0.146269	0.126712	0.25	0.189055	0.0909091	0.046729	0.042735	0.0588235	0.0441176	0.00819672	0	0.102564	0.0286717	0.0830272	0.100324	0.158831	0.143145	0.132203	0.116592	0.123393	0.183673	0.0853365	0.0176991	0.0214008	0.0364742	0.0439276	0.0559701	0.032872	0.0207207	0.0379747	0.171429	0.146067	0.172996	0.23125	0.242105	0.180438	0.134872	0.173145	0.32622	0.17128	0.140575	0.0504009	0.0745614	0.081696	0.0504808	0.137725	0.0786517	0.0517241	0.421578	Adventitial fibroblasts, Cthrc1+ Myofibroblasts, Lgr5Lgr6 cells, Lipofibroblasts, Pericytes, SMCs, Spp1+ Myofibroblasts, Transition	8	+	+	+	+	+	+	+	+
Dnajc25	0.00116421	0.00280105	2.95233e-06	0.226982	0.428007	0.420166	0.0237677	0.0281732	0.752878	1.05438	3.48888	1.14985	1.20335	3.86425	0.853851	1.80093	0.0910316	0.133676	0.0779941	0.0298805	0.0380395	0.049458	0.0425006	0.0947583	0.0643815	0.0944344	0.0712392	0.0743959	0.0487448	0.056285	0.0738756	0.0604195	0.070982	0.0320808	0.0764475	0.0640241	0.0756571	0.080503	0.048984	0.0470699	0.0620043	0.0606474	0.0437317	0.0431776	0.049312	0.0535714	0.0586594	0.0751907	0.0867161	0.0697463	0.0660459	0.0527522	0.0742926	0.0666529	0.053812	0.0648393	0.0541197	0.0789021	0.134471	0.0262468	0.0534562	0.062071	0.048024	0.0486285	0.033816	0.0596606	0.0480243	0.0606325	0.0630577	0.0299609	0.0585287	0.0524973	0.0615667	0.0610046	0.0473692	0.0420697	0	0.0132654	0.0166489	0.0248747	0.0207767	0.0139166	0.0243426	0.0278101	0.0331733	0.0146802	0.0218795	0.0262695	0.0216543	0.0742999	0.0455982	0.0302341	0.0388967	0.0140433	0.0210893	0.0169064	0.158178	0.0157414	0.023561	0.0191616	0.0687635	0.0217648	0.0333351	0.0381909	0.0483534	0.0220097	0.0683312	0.036782	0.0429881	0.0408249	0	0.08914	0.0638562	0.0545562	0.0228846	0.0123281	0.0594295	0.0449102	0.0189291	0.0392648	0.0717901	0.0535024	0.0649991	0.0326382	0.0557162	0.0680257	0.0486873	0.0322958	0.0243002	0.0449888	0.0437732	0	0.0367217	0.0461601	0.0436972	0.0246725	0.020639	0.0388191	0.045109	0.0347482	0.0508792	0.0269862	0.0449328	0.047287	0.0155276	0.0476205	0.0351883	0.0291029	0.0255949	0.0242097	0.0494564	0.0540325	0.0587338	0.0484073	0.0381782	0.0579155	0.0711256	0.0513737	0.0612408	0.0303193	0.0648438	0.0784144	0.0648072	0.073652	0.0691509	0.0718857	0.0731789	0.0136454	0.0750293	0.170763	0.0990689	0.132505	0.0768602	0.0895141	0.0998476	0.0990453	0.120915	0.0444444	0.119205	0.0687593	0.0946372	0.11	0.0603448	0.0707071	0.0584551	0.0617577	0.04	0.0833333	0.0833333	0.0909091	0.107438	0.146018	0.159292	0.163488	0.141432	0.0850694	0.172627	0.116867	0.0856031	0.124105	0.0923077	0.173333	0.136364	0.0625	0.0491803	0.0973202	0.0655812	0.0844544	0.060487	0.102078	0.0719132	0.10522	0.109185	0.0396679	0.0973202	0.0588235	0.0724479	0.0903272	0.0594406	0.0684932	0	0.0212766	0.0208333	0.0271493	0.0274262	0.0212121	0.0350467	0.0327869	0.0449438	0.0212766	0.0289017	0.030303	0.04	0.0666667	0.0595238	0.0422535	0.0347826	0.0178571	0.0190476	0.0212014	0.2	0.0169492	0.03125	0.0181818	0.0869565	0.0212766	0.0380952	0.032	0.0555556	0.0228311	0.125	0.0444444	0.0336134	0.06	0	0.0816327	0.0526316	0.0561798	0.027027	0.0123967	0.0757576	0.0505051	0.0322581	0.0510441	0.0835821	0.0684932	0.0892857	0.0348259	0.0909091	0.0654206	0.0512821	0.0481283	0.0257353	0.0491803	0.0322581	0	0.042715	0.0514328	0.0517799	0.0368488	0.0272177	0.0508475	0.0508221	0.0539846	0.0612245	0.0324519	0.0707965	0.0525292	0.0182371	0.0645995	0.0447761	0.0415225	0.0234234	0.0274262	0.0571429	0.0561798	0.0801688	0.075	0.0631579	0.0876897	0.0947752	0.102473	0.109756	0.0415225	0.126731	0.111111	0.0929825	0.103413	0.0865385	0.11976	0.0786517	0.0344828	0.2	Adventitial fibroblasts, Cthrc1+ Myofibroblasts, Transition	3	+	+	+
Xdh	0	0.757486	5.90854e-14		0.405002	0.0131569	1.20151e-09	0.00378021	1.74269	4.36385	3.48605		2.43829	3.28264	1.12076	4.06058	0.101182	0.0099159	0.048037	0.0181773	0.0380395	0.0304878	0.0627463	0.0175123	0.126112	0.11345	0.0612176	0.0775354	0.044099	0.0622531	0.0704644	0.0654567	0.0582769	0.0818637	0.0819557	0.0642414	0.0592767	0.0762653	0.0843653	0.0638045	0.0937969	0.0795406	0.0249114	0	0	0.0556623	0	0.00548897	0.00535391	0.00458843	0.0100799	0.0160731	0.00237303	0.0101397	0.00474186	0.00564213	0.00895951	0	0.0576168	0	0.0459544	0.0606748	0.042945	0.0480175	0.018004	0.0189392	0.0293337	0.0198005	0.00822298	0.0276628	0.0462465	0.0245236	0.0368915	0.0380115	0.0449638	0.0297745	0.0321214	0.0980724																			0.0932879	0.0512625	0.0279397	0.0428853	0.0322443	0.0171668	0	0.025706	0.0399353	0.0627001	0.0777972	0.0333653	0.0253327	0.0436151	0.0493796	0.0509214	0.00573627	0.0351881	0.131241	0.0309585	0.0672042	0.0241666	0.0102569	0.0144371	0.035882	0.0229893	0.0259345	0.0543177	0	0.0274848	0.0185637	0.0110891	0.0343714	0.0126001	0.0228129	0.0288445	0.0727191	0.0629264	0.0435045	0.0668891	0.0266199	0.0231645	0.0282697	0.0421724	0.0495176	0.0591981	0.05684	0.039917	0.0335982	0.0460387	0.0418287	0.0580411	0.0462268	0.0504705	0.0536133	0.0354165	0.0297064	0.0137127	0.0246629	0.00750212	0.0150837	0.0067773	0.00234243	0.0253394	0.00313834	0.0185963	0.0130834	0.021155	0.0182551	0.0158447	0.0327509	0.016874	0.14068	0.178525	0.083054	0.125259	0.0760425	0.0946292	0.0967988	0.109785	0.0980392	0.0933333	0.130243	0.0732436	0.0678233	0.108333	0.0931034	0.0909091	0.0876827	0.0973872	0.04	0	0	0.0519481	0	0.00884956	0.00884956	0.00681199	0.0181324	0.0208333	0.00412655	0.0108434	0.00518807	0.00596659	0.0115385	0	0.0454545	0	0.0655738	0.0832158	0.0569878	0.0747384	0.0282797	0.0271003	0.0427408	0.0342577	0.017331	0.0359779	0.077574	0.0246679	0.0450055	0.0561878	0.0559441	0.0479452	0.031746	0.12766																			0.1	0.0423729	0.03125	0.0363636	0.0434783	0.0212766	0	0.024	0.0555556	0.0639269	0.125	0.0222222	0.0336134	0.05	0.045977	0.0408163	0.0105263	0.0449438	0.135135	0.0330579	0.0757576	0.0252525	0.0129032	0.0185615	0.038806	0.0308219	0.0357143	0.0547264	0	0.0280374	0.025641	0.0160428	0.0330882	0.0163934	0.016129	0.025641	0.0830895	0.0712711	0.0533981	0.0914867	0.0403226	0.0305085	0.0328849	0.0616967	0.0612245	0.0661058	0.0973451	0.0428016	0.0425532	0.0710594	0.0485075	0.0787197	0.0396396	0.0632911	0.0571429	0.0393258	0.0337553	0.0125	0.0315789	0.0084317	0.0170109	0.00883392	0.00609756	0.0294118	0.00638978	0.0206186	0.0149123	0.0237849	0.0168269	0.0179641	0.0337079	0.0172414	0.178525	Adventitial fibroblasts, Lipofibroblasts, Spp1+ Myofibroblasts, Transition	4	+		+				+	+
Bcl9l		1.49438e-10	0		0.0607563		1.25534e-09	2.64705e-11		6.81449	3.48315		2.77866		1.90536	3.26794	0.015542	0.0188277	0.0194655	0.0124502	0.0168252	0.0186314	0.0244958	0.0196713																			0.060052	0	0.0330803	0.00577253	0	0.00632805	0.00772259	0.00605273	0.00466634	0.00800256	0.0129489	0.0136904	0.00944485	0.0166014	0.0152595	0	0.0168075	0	0	0.00315209	0.00721339	0.00825736	0.00717092	0.00954701	0.012946	0.0145319	0.00799295	0.00796234	0.0223585	0.0357681	0.0154269	0.0219852	0.0197808	0.0228966	0.019203	0.0515417																			0.0936279	0	0	0.0301064	0	0	0.0164276	0.0166005	0	0.0185421	0	0.0216327	0.0168272	0.013363	0.0176818	0	0.0200037	0.0498227																			0.0233042	0.0088812	0.00769467	0.0198072	0.00755763	0.00719595	0.00452377	0.0209092	0.0493518	0.0172416	0.0395042	0.0266712	0.0105437	0.0294724	0.0304072	0.0249093	0.0278043	0.0327327	0.0151514	0.00813158	0.00628456	0.0125043	0	0.00610202	0.00538834	0.00831416	0.00504473	0.00906014	0.0161214	0.0144965	0.0153954	0.0171474	0.0433533	0.0292968	0.0193713	0.0348078																			0.08	0	0.0555556	0.012987	0	0.00663717	0.0141593	0.0149864	0.0099728	0.00868056	0.0295736	0.026506	0.0142672	0.0298329	0.0192308	0	0.0454545	0	0	0.00705219	0.0113071	0.0149477	0.0125687	0.0135501	0.0183175	0.0285481	0.017331	0.0110701	0.0380818	0.0398482	0.0208562	0.0334282	0.0244755	0.0342466	0.015873	0.0638298																			0.1	0	0	0.0181818	0	0	0.0190476	0.016	0	0.0182648	0	0.0222222	0.0168067	0.02	0.0114943	0	0.0210526	0.0561798																			0.0269163	0.0110213	0.00970874	0.0279543	0.0120968	0.0135593	0.00597907	0.0308483	0.0612245	0.0180288	0.0619469	0.0311284	0.0121581	0.0439276	0.0410448	0.0354671	0.0252252	0.0379747	0.0285714	0.00561798	0.00843882	0.025	0	0.0084317	0.0072904	0.0141343	0.0121951	0.00865052	0.0351438	0.0194731	0.0192982	0.0227508	0.0552885	0.0419162	0.0224719	0.0344828	0.1	Cthrc1+ Myofibroblasts, Lipofibroblasts, Spp1+ Myofibroblasts, Transition	4		+	+				+	+
Samd4	0	1.84695e-15	0	0	0.940011	0.048629	0	0.000734062	2.71487	4.22937	3.47819	2.32651	0.681548	1.69658	2.47386	1.27336	0.0299738	0.0738044	0.0343781	0.0878984	0.0380395	0.0630081	0.0278958	0.0483387	0.0450536	0.0192069	0.0107826	0.00675836	0.0105432	0.0118814	0.0179145	0.0264941	0.0207297	0.0228793	0.0315037	0.0270035	0.0289024	0.0421681	0.0147843	0.0225632	0.0317217	0.0375	0.114108	0	0.0604034	0.0452521	0.0102443	0.0299407	0.0308867	0.0304164	0.031391	0.0399385	0.0468872	0.0349649	0.0314895	0.0630651	0.0297503	0.024415	0.0804522	0.0333709	0.0682971	0.0105301	0.00783125	0.0145045	0.00909875	0.0152553	0.0229896	0.025675	0.0219972	0.0237265	0.0448564	0.0374761	0.0245672	0.0519275	0.0249871	0.0200851	0.0218191	0.072795	0.0742719	0.0536929	0.0401474	0.0475309	0.0526918	0.0864875	0.0529696	0.0771381	0.0746015	0.0753136	0.281352	0.0523832	0.0598119	0.146261	0.0689451	0.0485971	0.0934892	0.163004	0	0.041897	0	0.0530264	0.0318699	0.0286808	0.0114204	0.0107346	0.0308488	0.0776535	0	0.0223656	0.0185484	0.0402802	0.0731833	0.0337113	0.0339516	0.0527002	0.0389606	0.0298752	0.0397708	0.0432079	0.0536761	0.0430964	0.0363975	0.0596393	0.0681932	0.0407689	0.16789	0.0896521	0.0611792	0.0888478	0.03905	0.0665412	0.0738248	0.0602809	0.0430561	0.01306	0.00901956	0.00888917	0.00475661	0	0.0204262	0.0186176	0	0.0281327	0.0343606	0.036045	0.00997674	0.032029	0.0151054	0.0338771	0.0222329	0.0366502	0.0959004	0.00902728	0.0183684	0.0282739	0.0182388	0.0283694	0.0210402	0.0292779	0.03962	0.0274557	0.040632	0.0272888	0.026857	0.0544565	0.0306657	0.0352234	0.0631207	0.024953	0.0539273	0.0297542	0.0145251	0.0134576	0.0163532	0.0172634	0.0228659	0.0453461	0.0359477	0.0266667	0.0529801	0.0313901	0.0362776	0.0541667	0.0206897	0.037037	0.0271399	0.0475059	0.12	0	0.0833333	0.0649351	0.0247934	0.0575221	0.0530973	0.0694823	0.06165	0.0642361	0.111417	0.0614458	0.0479896	0.109785	0.0461538	0.0533333	0.136364	0.0625	0.0983607	0.0211566	0.0122117	0.0231689	0.017282	0.028907	0.031886	0.0473083	0.0363951	0.0350554	0.0719323	0.0417457	0.0307355	0.0753912	0.020979	0.0342466	0.031746	0.0851064	0.0833333	0.0678733	0.0506329	0.0636364	0.0747664	0.0901639	0.071161	0.0957447	0.109827	0.0757576	0.36	0.0555556	0.047619	0.173709	0.0695652	0.0714286	0.0888889	0.173145	0	0.0338983	0	0.0545455	0.0434783	0.0212766	0.00952381	0.016	0.0555556	0.0730594	0	0.0222222	0.00840336	0.05	0.0574713	0.0408163	0.0315789	0.0561798	0.027027	0.0289256	0.0454545	0.0606061	0.0774194	0.0533643	0.0477612	0.0787671	0.0714286	0.0497512	0.242424	0.0934579	0.0683761	0.112299	0.0404412	0.0983607	0.0483871	0.0512821	0.0497367	0.0154298	0.0113269	0.00889454	0.00705645	0	0.0224215	0.0269923	0	0.03125	0.0530973	0.0389105	0.0151976	0.0490956	0.0186567	0.0441176	0.0198198	0.0400844	0.114286	0.011236	0.0253165	0.04375	0.0263158	0.0404722	0.0340219	0.0530035	0.0579268	0.032872	0.0745474	0.0412371	0.0350877	0.0806618	0.0360577	0.0658683	0.0674157	0.0517241	0.36	Adventitial fibroblasts, Cthrc1+ Myofibroblasts, Lipofibroblasts, SMCs, Spp1+ Myofibroblasts, Transition	6	+	+	+	+			+	+
Arhgap1	3.15247e-06	1.90146e-06	1.66487e-14	0.199338	0.0155615	0.556456	8.7894e-06	0.787322	1.13196	1.92873	3.47687	1.46904	3.2414	23.1769	1.06084	0.849021	0.0346523	0.0872348	0.0507423	0.0408367	0.0409656	0.0348916	0.0369369	0.0581744	0.0232412	0.0198719	0.0201961	0.0196787	0.0274548	0.0196342	0.0295629	0.026533	0.0214125	0.0126289	0.0338282	0.0315527	0.0251905	0.0317139	0.0357693	0.0266324	0.014068	0.0171642	0.0504866	0	0.016138	0.0515113	0.0472899	0.0322433	0.0407459	0.0467217	0.03748	0.0317041	0.0515256	0.0478568	0.0368055	0.0362629	0.0349998	0.0813235	0	0.0596177	0.0147564	0.0178824	0.0236718	0.022458	0.0310665	0.0281864	0.032896	0.0383142	0.0365376	0.0187159	0.0527629	0.045564	0.048423	0.0341645	0.0273999	0.0639782	0.0732192	0	0.00981476	0.0166162	0.0324296	0.0283381	0.0325429	0.0267473	0.0508737	0.0235269	0.0256218	0.0156274	0.0233587	0.122326	0.0164666	0.0551033	0.0250589	0.0469985	0.0278914	0.0286142	0	0.0108991	0	0.0277856	0.0604634	0.0469791	0.0124004	0.037793	0.0764055	0.0118908	0.0777972	0.0417963	0.0663659	0.0489938	0.0714618	0.154099	0.0132928	0.101565	0	0.0160532	0.00960384	0.0294396	0.0248311	0.0270157	0.0386947	0.0280252	0.0249235	0.0235138	0.0570819	0.0321499	0.0359362	0.0176586	0.0281829	0.0340851	0	0	0.0229566	0.0165962	0.020082	0.0231953	0.0271288	0.0282169	0.0377273	0.0505903	0.074923	0.0139256	0.0635823	0.0498243	0.0377905	0.0349378	0.0247099	0.0392431	0.0159392	0.0206239	0.0430856	0.00816924	0.0264994	0.0464164	0.0341981	0.0208669	0.0439879	0.0467926	0.0360607	0.0191044	0.0446982	0.044264	0.0334249	0.0301976	0.0219641	0.0275279	0.0958379	0.0273278	0.0257913	0.0349288	0.0275605	0.0341615	0.0433361	0.0294118	0.0457317	0.0465394	0.0392157	0.0155556	0.0573951	0.038864	0.033123	0.045	0.0465517	0.040404	0.0146138	0.0190024	0.08	0	0.0277778	0.0779221	0.0826446	0.0707965	0.0831858	0.117166	0.0852221	0.0486111	0.123796	0.0927711	0.0596628	0.0727924	0.0384615	0.173333	0	0.125	0.0327869	0.0352609	0.0343736	0.044843	0.051846	0.0469738	0.0529172	0.0750408	0.0623917	0.0239852	0.0930889	0.056926	0.0592755	0.056899	0.034965	0.0821918	0.0634921	0	0.0104167	0.0180995	0.0421941	0.0424242	0.046729	0.0409836	0.0599251	0.0390071	0.0404624	0.0181818	0.04	0.133333	0.0119048	0.0704225	0.026087	0.0595238	0.0222222	0.0388693	0	0.00847458	0	0.0363636	0.0652174	0.0425532	0.00952381	0.04	0.111111	0.00913242	0.125	0.0444444	0.0504202	0.05	0.0689655	0.183673	0.0105263	0.0898876	0	0.0206612	0.0151515	0.0353535	0.0387097	0.0348028	0.0537313	0.0410959	0.0357143	0.0248756	0.0909091	0.046729	0.042735	0.026738	0.0330882	0.0409836	0	0	0.0275015	0.0205731	0.0275081	0.0330368	0.0403226	0.040678	0.044843	0.0771208	0.122449	0.0180288	0.0973451	0.0486381	0.0395137	0.0529716	0.0335821	0.0510381	0.0144144	0.0253165	0.0857143	0.011236	0.0337553	0.0875	0.0631579	0.0404722	0.0643985	0.0865724	0.0640244	0.0294118	0.0915868	0.0664376	0.0508772	0.0517063	0.0288462	0.0479042	0.0898876	0.0344828	0.183673	Adventitial fibroblasts, Cthrc1+ Myofibroblasts, Lipofibroblasts, Transition	4	+	+	+				+
Parp9	0.0317643	0.00808185	4.65408e-06		0.910319			0.331869	1.18819	101.864	3.47654		0.960316			2.60098	0.0437713	0.0296222	0.0450676	0.0249004	0.0219459	0.0230352	0.0214821	0.0267482	0.0126592	0.0637401	0.0418469	0.045906	0.0331108	0.0292909	0.0163229	0.0370506	0.025239	0.0197325	0.0249512	0.019814	0.0380612	0.0271512	0.0174763	0.0286806	0.0090663	0.0156803	0	0.108423	0.0371222	0.0360656	0.0183125	0.0235088	0.00806316	0.0134331	0.0140089	0.0127401	0.0161573	0.0101986	0.0203483	0.0158476	0.0178131	0.00424262	0	0	0.0353032	0.0500489	0.0427847	0.0369987	0.0240392	0.0360238	0.020849	0.026849	0.0248207	0.0133882	0.0262261	0.0269775	0.0346349	0.0255875	0.029029	0.0201464	0.0269949	0.0130158																			0.0886616	0.0116024	0.0294938	0.0450156	0.0418253	0	0.0187983	0.0221983	0.0282049	0.0124721	0	0.0289117	0.0379983	0.00486283	0.0114461	0	0.0228151	0.0207877																																					0.00910503	0.0381739	0.0178299	0.0164852	0.0132844	0.0228124	0.0181215	0.0188866	0.009127	0.0135294	0.0114386	0.0243689	0.0189973	0.0189897	0.0199048	0.00549346	0.0246781	0.0150172	0.0152403	0.112549	0.0592179	0.0776398	0.055601	0.0441176	0.0259146	0.0656325	0.0457516	0.0222222	0.0419426	0.0209268	0.0457413	0.0366667	0.0241379	0.0454545	0.0104384	0.0190024	0	0.0833333	0.0555556	0.0649351	0.0330579	0.0464602	0.0159292	0.0313351	0.030825	0.0208333	0.0385144	0.0180723	0.0311284	0.026253	0.0269231	0.0133333	0	0	0.0491803	0.0818054	0.0569878	0.0590433	0.0416339	0.0551039	0.031886	0.0473083	0.0433276	0.0156827	0.0409027	0.0341556	0.0428101	0.0376956	0.034965	0.0273973	0.031746	0.0212766																			0.1	0.00847458	0.03125	0.0545455	0.0652174	0	0.0190476	0.024	0.0555556	0.0136986	0	0.0222222	0.0420168	0.01	0.0114943	0	0.0210526	0.0224719																																					0.0285714	0.0505618	0.0253165	0.01875	0.0210526	0.0320405	0.0279465	0.0353357	0.0213415	0.0190311	0.0234292	0.0297824	0.0263158	0.0289555	0.0216346	0.011976	0.0224719	0.0172414	0.112549	Transition	1			+
Atp2b4	0	3.13824e-06	0	9.07769e-08	0.0910056	0.0604217	0	1.37914e-05	1.93059	4.83633	3.47116	2.0811	1.66442	6.43141	2.34252	2.89304	0.0371105	0.0288691	0.0326625	0.0704681	0.063643	0.0687669	0.0411097	0.0262684	0.045998	0.0177603	0.0270722	0.0162593	0.0209958	0.0195245	0.0200547	0.0180261	0.0253768	0.0162304	0.0258209	0.0233944	0.033626	0.0298776	0.0375812	0.0430889	0.0606116	0.0248316	0.0794146	0.12415	0	0.0146073	0.00765699	0.0218103	0.0172996	0.0164265	0.0077172	0.00677866	0.013688	0.0253389	0.0174331	0.028408	0.00860425	0.0412176	0	0.0696427	0.0728064	0.0191823	0.0253057	0.0172627	0.0133366	0.0142827	0.0204243	0.016911	0.00407495	0.0192456	0.0340568	0.0325373	0.019135	0.0361031	0.0483508	0.0749173	0.0763163	0.046093	0.15647	0.0400334	0.0399169	0.0512103	0.0438717	0.0626274	0.0439079	0.0669701	0.0472775	0.0444631	0.146814	0.0649071	0.116408	0.0877577	0.0841068	0.0767165	0.0699822	0.0430377	0.0810039	0.0303187	0.0276007	0.0810554	0.0499133	0.121736	0.0279467	0.0984476	0.034181	0.0431768	0	0.0627206	0.024945	0.0835045	0.0895434	0.175726	0.0581297	0.112502	0.126669	0.0519513	0.0395721	0.0507609	0.038882	0.0624807	0.0437227	0.0602786	0.0590635	0.0437929	0.0836126	0.04533	0.0607137	0.0935677	0.0517844	0.120865	0.0519935	0	0.0657993	0.0204675	0.0222879	0.0236873	0.0131899	0.0240259	0.0154076	0.0239904	0.0125357	0.0268035	0.03405	0.0275002	0.0113314	0.0392056	0.0322133	0.0516396	0.0402298	0.0527269	0.0362198	0.0173557	0.0265698	0.00836887	0.0136447	0.0274368	0.0172034	0.0160812	0.00426929	0.0100056	0.0214037	0.0226375	0.014196	0.0263942	0.0307256	0.0134272	0.0240572	0.0465328	0.0515826	0.0271669	0.0368715	0.0227743	0.0335241	0.0268542	0.0251524	0.0298329	0.0392157	0.02	0.0397351	0.0284006	0.0410095	0.0433333	0.0413793	0.0639731	0.0584551	0.0308789	0.08	0.0833333	0	0.025974	0.0165289	0.0265487	0.0283186	0.0381471	0.0154125	0.00868056	0.0288858	0.0361446	0.0298314	0.048926	0.0153846	0.0533333	0	0.0625	0.0655738	0.0324401	0.0325645	0.0261584	0.0204242	0.0261969	0.0264586	0.0269168	0.00866551	0.0202952	0.0592384	0.0436433	0.0241493	0.0561878	0.0594406	0.116438	0.0634921	0.0638298	0.15625	0.0588235	0.0506329	0.0666667	0.0607477	0.0737705	0.0524345	0.0815603	0.0693642	0.0515152	0.16	0.0666667	0.130952	0.117371	0.0869565	0.10119	0.0634921	0.0530035	0.1	0.0254237	0.03125	0.0727273	0.0652174	0.106383	0.0285714	0.104	0.0555556	0.0410959	0	0.0444444	0.0252101	0.1	0.0689655	0.183673	0.0421053	0.11236	0.108108	0.0495868	0.0454545	0.0606061	0.0580645	0.0788863	0.0537313	0.0821918	0.0714286	0.0497512	0.121212	0.0560748	0.0683761	0.112299	0.0514706	0.147541	0.0322581	0	0.0754827	0.0213079	0.0275081	0.0330368	0.0201613	0.0338983	0.0179372	0.0347044	0.0204082	0.0264423	0.0575221	0.0311284	0.0151976	0.0620155	0.0447761	0.0640138	0.0387387	0.0590717	0.0571429	0.0224719	0.0295359	0.0125	0.0210526	0.0320405	0.0194411	0.024735	0.00609756	0.00865052	0.0394036	0.0263459	0.0201754	0.0372285	0.0384615	0.0239521	0.0224719	0.0517241	0.183673	Adventitial fibroblasts, Cthrc1+ Myofibroblasts, Lipofibroblasts, SMCs, Spp1+ Myofibroblasts, Transition	6	+	+	+	+			+	+
Zswim6	1.56252e-08	9.33271e-16	0	0.94931	0.772587		8.36669e-06	6.49972e-13	1.66866	4.34933	3.46231	0.970601	4.55148		2.34596	3.23924	0.0216478	0.0573616	0.0291653	0.00547809	0.0168252	0.0162602	0.0166139	0.0371836	0.00891161	0.00563302	0.00746247	0.0141571	0.00682109	0.0224639	0.0216572	0.0170839	0.0174029	0.00734384	0.0308046	0.00558143	0.0250018	0.0242452	0.0119943	0.0168597	0.00915419	0.0145942	0.0770314	0	0	0.0099881	0.011694	0.013888	0.0264778	0.0295411	0.0227854	0.0166372	0.0361999	0.0282564	0.0316107	0.03938	0.037103	0.0192842	0.0148029	0	0.0171937	0.00818592	0.0060655	0.0123849	0.00803886	0.025586	0.021039	0.0221705	0.029232	0.0147133	0.0420148	0.0179288	0.0270876	0.0253489	0.0197469	0.0190612	0.0450142	0.029607	0	0.00452954	0	0.0145265	0.00147254	0.00715714	0	0.00309378	0	0.00490148	0.0457035	0	0.00973689	0.0079824	0	0.00903864	0	0.00613344	0	0.0115063	0	0	0.017381	0.0432779	0.025149	0.0173481	0.0933084	0.00560101	0	0.0207042	0	0.0244089	0.0220711	0.0186382	0.0245796	0.0104332																			0.00700954	0.00432927	0.0111104	0.0214647	0.00493047	0.024369	0.0224976	0.0173049	0.0137968	0.0232301	0.0337724	0.00654049	0.0269137	0.0167564	0.0154322	0.00598688	0.005991	0.0139296	0.0179612	0.0161961	0	0.00757775	0	0.0125262	0.0158175	0.0195046	0.0156641	0.00966418	0.0387969	0.0227062	0.0389652	0.0352065	0.0306547	0.0200886	0	0.036173	0.0117233	0.0103493	0.0108007	0.0238095	0.0122649	0.0332481	0.0304878	0.0286396	0.0359477	0.0111111	0.0507726	0.00747384	0.0347003	0.0366667	0.0155172	0.023569	0.00835073	0.0166271	0.12	0	0	0.025974	0.0247934	0.0309735	0.0477876	0.0694823	0.0516772	0.0277778	0.0887208	0.0421687	0.0492866	0.0775656	0.05	0.04	0.0454545	0	0.0163934	0.0169252	0.00949796	0.0231689	0.0133543	0.0424571	0.0305292	0.045677	0.0485269	0.0202952	0.0719323	0.0227704	0.0351262	0.0369844	0.020979	0.0342466	0.031746	0.0425532	0	0.00452489	0	0.0212121	0.00233645	0.00819672	0	0.0070922	0	0.0030303	0.08	0	0.0119048	0.00938967	0	0.0119048	0	0.00706714	0	0.00847458	0	0	0.0217391	0.0425532	0.0285714	0.024	0.111111	0.00456621	0	0.0222222	0	0.03	0.0229885	0.0204082	0.0210526	0.011236																			0.00819193	0.00587803	0.0145631	0.0355781	0.00705645	0.0338983	0.0269058	0.0257069	0.0204082	0.0276442	0.0575221	0.00583658	0.0364742	0.0232558	0.0149254	0.0103806	0.00540541	0.0189873	0.0285714	0.0168539	0	0.00625	0	0.0202361	0.0230863	0.040636	0.027439	0.0121107	0.0724175	0.0343643	0.0473684	0.0558428	0.0432692	0.0419162	0	0.0689655	0.12	Adventitial fibroblasts, Cthrc1+ Myofibroblasts, Lipofibroblasts, Spp1+ Myofibroblasts, Transition	5	+	+	+				+	+
Hspa2			4.13309e-09	0.000151345							3.46049	1.86467					0.0139561	0.0141835	0.0135269	0.0336155	0.0234089	0.0132114	0.0122865	0.011395																																					0.0105857	0.0100483	0.00848468	0.00568967	0.00195698	0.00468578	0.00850085	0.0093243	0.00812315	0.00475651	0.0162904	0.00213439	0.0151415	0.0147189	0.00922129	0.0264179	0.0708995	0	0.0366901	0.0126949	0.0283158	0.0209826	0.0163879	0.0171438	0.00730018	0.0179921	0.0423966	0.0236121	0.0493257	0.0610858	0.0190189	0.0335619	0.0225316	0.0460521	0.0411415	0.0483419																																																																																																													0.0163934	0.0155148	0.0131162	0.0104634	0.00392773	0.00993677	0.0128901	0.0154976	0.0138648	0.00830258	0.0267983	0.00379507	0.0186608	0.0206259	0.0104895	0.0342466	0.0634921	0	0.03125	0.0180995	0.035865	0.030303	0.0233645	0.0163934	0.011236	0.0212766	0.0635838	0.030303	0.08	0.0555556	0.0238095	0.0422535	0.026087	0.0595238	0.0380952	0.0565371																																																																									0.08	SMCs, Transition	2			+	+
Bok	0.124728	0.000480183	0.0233793	0.152091	0.645309	0.228005		0.431298	0.736839	2.11773	3.45945	3.36946	2.60433	11.139		1.47175	0.041551	0.0825907	0.0468492	0.0169323	0.0117045	0.0159214	0.0173093	0.0557755	0.0206539	0.0170439	0.0285247	0.028111	0.0348821	0.03474	0.0281633	0.0330642	0.0414407	0.0237997	0.0352131	0.0383471	0.0195685	0.0268895	0.0212675	0.0415223	0.0168711	0.0244454	0.066598	0.175887	0.00973253	0.0409907	0.0369557	0.0377974	0.0361032	0.0378828	0.0545866	0.02577	0.0440983	0.0377185	0.0381455	0.0304506	0.0279006	0.0719736	0	0.0550093	0.0526697	0.0066119	0.0225219	0.0299292	0.0416154	0.0432549	0.0316797	0.038559	0.0339324	0.0239581	0.0289948	0.0355453	0.0296471	0.0188685	0.00974814	0.0450488	0	0.0579951	0	0.00281582	0.0139892	0.00332791	0.019523	0.00626498	0.0235221	0.0133937	0.0129564	0.00637422	0.0655957	0.0262752	0.0377006	0.0111578	0.0181982	0.00493448	0.00654919	0.00996442	0	0	0.0234334	0	0.0164205	0.0289505	0.009539	0.0170116	0.029389	0	0	0.0204287	0.00290466	0.0353536	0.0384246	0	0	0.00587051	0	0	0	0.0111906	0.0239815	0.00912358	0.014493	0.011761	0.0342338	0.0336936	0	0.0288479	0	0.00454748	0.0133067	0.00750627	0.0235505	0.045917																			0.0315708	0.019651	0.0241265	0.0211387	0.026615	0.034858	0.0374655	0.0479301	0.0553203	0.020992	0.0393268	0.0459041	0.0314595	0.0261575	0.0240374	0.0373572	0.0201655	0.00793928	0.0257913	0.0310479	0.0405959	0.0465839	0.055601	0.0543478	0.0472561	0.0584726	0.0751634	0.0322222	0.0640177	0.0403587	0.0252366	0.0408333	0.0275862	0.0589226	0.0187891	0.0285036	0.12	0.166667	0.0277778	0.0779221	0.0826446	0.0707965	0.0672566	0.0885559	0.118767	0.0434028	0.112105	0.0662651	0.0661479	0.0608592	0.0461538	0.16	0	0.0625	0.0983607	0.0126939	0.033469	0.054559	0.0683425	0.0740741	0.0488467	0.0750408	0.0623917	0.0332103	0.0479549	0.0379507	0.0340285	0.0291607	0.013986	0.0684932	0	0.0638298	0	0.00452489	0.0189873	0.00606061	0.0280374	0.0163934	0.0299625	0.0248227	0.0231214	0.00909091	0.08	0.0222222	0.0357143	0.0187793	0.026087	0.00595238	0.00634921	0.0106007	0	0	0.03125	0	0.0217391	0.0212766	0.00952381	0.016	0.0555556	0	0	0.0222222	0.00840336	0.03	0.0344828	0	0	0.011236	0	0	0	0.0151515	0.0322581	0.0139211	0.0179104	0.0171233	0.0357143	0.0348259	0	0.0373832	0	0.00534759	0.0147059	0.00819672	0.016129	0.0512821																			0.0571429	0.0224719	0.0295359	0.0375	0.0526316	0.0623946	0.0571081	0.090106	0.10061	0.0259516	0.086262	0.0572738	0.0464912	0.0434333	0.0288462	0.0718563	0.0224719	0.0172414	0.166667	Cthrc1+ Myofibroblasts	1		+
Ankrd12	0	0	0	5.99073e-14	0.757304	0.000297707	0	0	2.41272	3.90988	3.45452	2.2035	1.02154	2.01673	1.70627	2.24416	0.119895	0.0853521	0.0809634	0.0791833	0.0870519	0.071477	0.103779	0.0880413	0.164575	0.0851001	0.0416671	0.0424409	0.0513974	0.0646199	0.0836988	0.113732	0.0506677	0.0553618	0.192731	0.19839	0.135275	0.146151	0.094447	0.11536	0.153883	0.170525	0.137113	0.0759424	0.0409625	0.00549779	0.00877424	0.0255041	0.0400682	0.0468682	0.0217865	0.0174067	0.0810972	0.0812634	0.0766747	0.0758044	0.085267	0.0488518	0.0596049	0.149183	0.0586043	0.0518587	0.0327386	0.0245621	0.0284253	0.0376495	0.0625916	0.0604337	0.0380455	0.0379621	0.164801	0.131347	0.121284	0.118623	0.102965	0.0490236	0.0769228	0.160134	0.109378	0.0675943	0.0397154	0.0318648	0.0313242	0.0651201	0.0834809	0.0894342	0.0612232	0.0538586	0.129488	0.0580781	0.185814	0.13786	0.0680312	0.0789147	0.105121	0.137588	0.0648903	0.115999	0.0467526	0.0618508	0.13222	0.0783717	0.0691378	0.137795	0.0419252	0.0532212	0.191838	0.205381	0.118873	0.097467	0.0937138	0.0224011	0.122148	0.139635	0.133798	0.062553	0.0237683	0.04615	0.0406135	0.0492815	0.0545108	0.077016	0.058849	0.0826106	0.0982483	0.151871	0.0980762	0.0938682	0.0765632	0.0592352	0.0686772	0.078052	0.15122	0.0851529	0.0454567	0.0550897	0.0425608	0.0787946	0.0663535	0.0910122	0.0438664	0.0799509	0.209881	0.150733	0.112722	0.107319	0.0830681	0.0810508	0.113628	0.130414	0.108007	0.0763916	0.0176164	0.0144695	0.0193479	0.031518	0.0516119	0.0521202	0.0267061	0.0323035	0.101379	0.108547	0.0869822	0.0940677	0.0954638	0.0733715	0.0694745	0.0914072	0.164127	0.126779	0.0562384	0.063147	0.0784955	0.0850384	0.108994	0.157518	0.0784314	0.0588889	0.262693	0.19432	0.15142	0.174167	0.0965517	0.148148	0.133612	0.175772	0.16	0.0833333	0.0555556	0.012987	0.0165289	0.039823	0.0584071	0.0831063	0.0407978	0.0260417	0.143054	0.109639	0.0946822	0.107399	0.0884615	0.0933333	0.0909091	0.25	0.0655738	0.0705219	0.0388964	0.038864	0.0416339	0.0551039	0.0691995	0.0929853	0.0554593	0.0433579	0.238364	0.12334	0.136114	0.153627	0.104895	0.0753425	0.047619	0.170213	0.104167	0.0769231	0.0506329	0.0393939	0.0373832	0.0737705	0.0861423	0.0957447	0.0751445	0.0545455	0.16	0.0666667	0.166667	0.159624	0.0521739	0.10119	0.0888889	0.137809	0.1	0.0847458	0.0625	0.0545455	0.130435	0.0638298	0.0761905	0.112	0.0555556	0.0456621	0.25	0.133333	0.0840336	0.13	0.091954	0.0408163	0.0842105	0.134831	0.108108	0.0578512	0.030303	0.0606061	0.0516129	0.0556845	0.0567164	0.0924658	0.0535714	0.0646766	0.151515	0.130841	0.0940171	0.117647	0.0698529	0.0737705	0.0483871	0.0512821	0.151551	0.0903747	0.0501618	0.0660737	0.0554435	0.0915254	0.0687593	0.11054	0.0612245	0.078125	0.283186	0.142023	0.118541	0.144703	0.0932836	0.0968858	0.0945946	0.139241	0.171429	0.0786517	0.021097	0.01875	0.0315789	0.0421585	0.0534629	0.0759717	0.0365854	0.0346021	0.165069	0.117984	0.0929825	0.123061	0.100962	0.101796	0.0674157	0.137931	0.283186	Adventitial fibroblasts, Cthrc1+ Myofibroblasts, Lgr5Lgr6 cells, Lipofibroblasts, SMCs, Spp1+ Myofibroblasts, Transition	7	+	+	+	+		+	+	+
Nr3c1	7.88587e-12	1.07048e-07	1.51674e-06	0.000581509	0.408722	0.0981629	0.000689006	0.000683133	0.890195	1.67208	3.45395	1.01241	1.08156	4.77119	0.709497	2.31298	0.119182	0.0849755	0.109007	0.0866534	0.101683	0.0863821	0.127656	0.084083	0.103448	0.0653509	0.0896924	0.0682682	0.103509	0.0880215	0.0715235	0.0890617	0.075733	0.0643487	0.0761895	0.12697	0.0917476	0.0851971	0.102998	0.122681	0.0991077	0.0884444	0	0.0256574	0.0601756	0.0380144	0.0284916	0.0443204	0.0337997	0.0610634	0.0348001	0.0483992	0.0445803	0.0508902	0.052974	0.0607735	0.0436352	0.0558963	0.09049	0.0530713	0.0234695	0.0839375	0.081778	0.0678593	0.079328	0.0721199	0.0666867	0.0913451	0.05334	0.06251	0.0861788	0.0956234	0.0811976	0.0858298	0.0774393	0.107135	0.0809031	0.023341	0.0656873	0.0465409	0.0609602	0.032278	0.109699	0.0551278	0.0441601	0.086161	0.0448586	0.0574774	0.116129	0.0699502	0.0748139	0.0843015	0.11234	0.117288	0.0750859	0.101299	0	0.0869318	0.190592	0.0871243	0.0899801	0.042388	0.0557505	0.165508	0	0.111706	0.0865281	0.0939037	0.0869956	0.11344	0.0863109	0.111463	0.0751618	0.167287	0.185106	0.0650956	0.051058	0.0654583	0.102203	0.0640953	0.0533157	0.0892528	0.0764856	0.0567051	0.129278	0.117257	0.0338512	0.0789266	0.0833131	0.106681	0.0968384	0	0.100661	0.0963893	0.095501	0.0985594	0.148795	0.12667	0.0727004	0.108686	0.163914	0.0600836	0.106896	0.128416	0.110715	0.0993916	0.114774	0.13918	0.113799	0.0834817	0.0861428	0.0901683	0.110307	0.045531	0.0709873	0.0468822	0.0655798	0.0709289	0.0379737	0.0379468	0.0419801	0.0738306	0.0575022	0.0723042	0.069039	0.0777555	0.013576	0.0672886	0.116061	0.119017	0.116574	0.111801	0.152903	0.134271	0.0967988	0.147971	0.124183	0.0722222	0.12362	0.136024	0.107256	0.116667	0.115517	0.161616	0.0981211	0.0973872	0	0.0833333	0.0833333	0.0779221	0.0578512	0.0730088	0.0584071	0.123978	0.0743427	0.0711806	0.0921596	0.0807229	0.077821	0.103819	0.0615385	0.146667	0.136364	0.125	0.0491803	0.121298	0.105382	0.106876	0.124116	0.107498	0.0868385	0.14845	0.0883882	0.0719557	0.143865	0.104364	0.100988	0.119488	0.101399	0.130137	0.0793651	0.0212766	0.0833333	0.0633484	0.0738397	0.0454545	0.142523	0.057377	0.0561798	0.106383	0.0578035	0.0636364	0.12	0.0666667	0.0714286	0.107981	0.113043	0.136905	0.0761905	0.120141	0	0.0762712	0.21875	0.0727273	0.108696	0.0425532	0.047619	0.168	0	0.109589	0.125	0.0666667	0.0840336	0.15	0.0689655	0.122449	0.0631579	0.168539	0.135135	0.0702479	0.0606061	0.0858586	0.135484	0.0788863	0.0626866	0.119863	0.107143	0.0597015	0.212121	0.11215	0.042735	0.0962567	0.0808824	0.122951	0.0645161	0	0.115272	0.109478	0.116505	0.125794	0.197581	0.152542	0.0896861	0.1491	0.22449	0.0697115	0.168142	0.128405	0.133739	0.140827	0.141791	0.168685	0.101802	0.0970464	0.114286	0.106742	0.139241	0.06875	0.110526	0.0657673	0.0753341	0.113074	0.0640244	0.0432526	0.0788072	0.0973654	0.0763158	0.0951396	0.0817308	0.125749	0.0224719	0.12069	0.22449	Adventitial fibroblasts, Cthrc1+ Myofibroblasts, Lipofibroblasts, SMCs, Spp1+ Myofibroblasts, Transition	6	+	+	+	+			+	+
Arl16		0.00464445	0.000235239			0.795918				2.61691	3.45282			2.98454			0.0194275	0.0456885	0.0244144	0.0196713	0.0197513	0.022019	0.0171548	0.0315461																			0	0	0.0394314	0.00568497	0.0132431	0.0164446	0.0295727	0.0290643	0.0181757	0.0155871	0.0279118	0.0260362	0.0220035	0.0170262	0.027657	0.00520914	0	0.0262468	0.0458908	0.0109487	0.011338	0.0149853	0.0156807	0.00941266	0.0204981	0.0189102	0.016371	0.0144841	0.0154456	0.0222502	0.0221712	0.0188882	0.0149539	0.0064232	0	0.00805656																																					0	0.0179083	0.0158592	0.0155415	0.0134179	0.0196476	0.0235398	0.0257423	0.0291524	0.00280655	0.0221596	0.00644064	0.0602067	0.00636245	0.00824818	0.0271493	0.0458086	0.0283036																																																							0	0	0.0555556	0.012987	0.0330579	0.0420354	0.0530973	0.0694823	0.0398912	0.0243056	0.0639615	0.0361446	0.0376135	0.0393795	0.0461538	0.0133333	0	0.0625	0.0819672	0.0211566	0.0171868	0.0254111	0.0267086	0.0144535	0.0298507	0.0342577	0.0277296	0.0193727	0.0267983	0.0265655	0.0274424	0.0284495	0.0174825	0.00684932	0	0.0212766																																					0	0.0165289	0.0151515	0.020202	0.0193548	0.0278422	0.0268657	0.0273973	0.0357143	0.00497512	0.030303	0.00934579	0.0598291	0.0106952	0.0110294	0.0327869	0.0322581	0.025641																																					0.0819672	Cthrc1+ Myofibroblasts, Transition	2		+	+
Clip1	0	0	0	0	0.152319	3.60093e-14	0	0	3.07062	5.25057	3.45032	3.10468	1.5923	2.50397	2.44299	2.19055	0.0953929	0.0995356	0.0684263	0.134462	0.0972933	0.116192	0.0846148	0.101355	0.158307	0.0389799	0.0389625	0.0296143	0.030521	0.0488179	0.0722299	0.0673885	0.0244316	0.0454087	0.110056	0.0736314	0.0753735	0.132725	0.0683579	0.136931	0.119849	0.191114	0.166412	0	0.0827893	0.0132104	0.0241442	0.0251005	0.0294433	0.0355095	0.0188952	0.0342616	0.0882646	0.0888089	0.0696864	0.0915558	0.0918559	0.0746786	0.047017	0.112765	0.0687399	0.0362235	0.0295044	0.0237461	0.0319491	0.0292773	0.0438374	0.0451912	0.0174848	0.0285601	0.106649	0.0919765	0.0780713	0.1175	0.0974576	0.156157	0.131593	0.195554	0.383683	0.0734206	0.0692905	0.0858631	0.0586316	0.0577935	0.0996305	0.099435	0.0354359	0.0816718	0.395782	0.103765	0.168052	0.210017	0.183488	0.222072	0.198975	0.240753	0.327118	0.112022	0.0506556	0.0798637	0.0510976	0.0586938	0.0584505	0.143947	0	0.091946	0.312742	0.130388	0.0921875	0.107282	0.131031	0.0673688	0.0803373	0.152288	0.201436	0.106236	0.0723176	0.0435132	0.0514017	0.0789235	0.0731737	0.1135	0.0586174	0.0697566	0.202999	0.205762	0.0978309	0.188921	0.179502	0.172044	0.170577	0.179236	0.135042	0.0461382	0.0373913	0.0224502	0.023068	0.044241	0.0381892	0.0615015	0.0607001	0.0573894	0.117556	0.0847654	0.0723611	0.0975025	0.0702875	0.0961728	0.111044	0.130613	0.0872223	0.0496425	0.0344108	0.0381827	0.0132252	0.0508686	0.0640499	0.0651489	0.0201384	0.037592	0.0950982	0.0983451	0.0688659	0.118591	0.116838	0.101619	0.11027	0.126529	0.159437	0.0556274	0.0528864	0.0434783	0.0474244	0.0581841	0.0876524	0.102625	0.0424837	0.0555556	0.15894	0.0807175	0.0899054	0.163333	0.0758621	0.1633	0.114823	0.19715	0.2	0	0.111111	0.012987	0.0413223	0.0420354	0.0495575	0.0735695	0.030825	0.0434028	0.176754	0.125301	0.105058	0.150358	0.126923	0.16	0.0909091	0.1875	0.0983607	0.0465444	0.0357304	0.0351271	0.0455617	0.0406504	0.0549525	0.0766721	0.0294627	0.0359779	0.174894	0.0967742	0.0878156	0.150071	0.0979021	0.178082	0.0952381	0.255319	0.354167	0.0859729	0.0843882	0.112121	0.0771028	0.057377	0.11236	0.12766	0.0404624	0.0848485	0.44	0.0888889	0.166667	0.244131	0.182609	0.244048	0.171429	0.240283	0.3	0.0932203	0.0625	0.0909091	0.0652174	0.0638298	0.0571429	0.128	0	0.0958904	0.375	0.0888889	0.0756303	0.14	0.103448	0.0816327	0.0736842	0.146067	0.162162	0.0909091	0.0757576	0.0454545	0.0645161	0.0928074	0.0776119	0.136986	0.0714286	0.0646766	0.242424	0.196262	0.102564	0.240642	0.161765	0.204918	0.112903	0.153846	0.146284	0.0492285	0.0420712	0.0292249	0.0302419	0.0610169	0.0433483	0.0796915	0.0816327	0.0576923	0.176991	0.0817121	0.0790274	0.121447	0.0858209	0.120242	0.0972973	0.139241	0.142857	0.0561798	0.0379747	0.04375	0.0210526	0.0640809	0.0814095	0.0918728	0.0335366	0.0380623	0.166134	0.120275	0.0885965	0.161324	0.132212	0.155689	0.11236	0.189655	0.44	Adventitial fibroblasts, Cthrc1+ Myofibroblasts, Lgr5Lgr6 cells, Lipofibroblasts, SMCs, Spp1+ Myofibroblasts, Transition	7	+	+	+	+		+	+	+
Psmb8	1.21561e-09	0.878867	1.51128e-06	0.00092799	0.166256	0.000389291	0.000351601	0.0176039	1.06209	1.32321	3.4503	2.5828	1.85489	1.98851	1.16921	2.55884	0.0778685	0.0593699	0.0742989	0.0463147	0.0409656	0.0504743	0.0317595	0.0537364	0.0142453	0.111428	0.0736017	0.0733993	0.0778234	0.0611743	0.0569438	0.054538	0.0546189	0.0503144	0.0511755	0.0472157	0.0322319	0.0357206	0.0326103	0.0500226	0.0297515	0.0423095	0.0394633	0	0.034033	0.0467302	0.0326796	0.0299865	0.0335632	0.0376628	0.0441388	0.0319299	0.0279691	0.0191047	0.0280854	0.0216214	0.0407124	0.020801	0	0.0187786	0.0218553	0.0674691	0.0711801	0.050482	0.0679206	0.0479068	0.0382218	0.0551966	0.0604001	0.027227	0.0342307	0.0452978	0.0279661	0.0366783	0.0566183	0.0163267	0.0115396	0.0151063	0.00756427	0.0747853	0.0532443	0.0369686	0.0499865	0.0262502	0.0334109	0.0500655	0.0570424	0.0199745	0	0.0220865	0.0181281	0.0193257	0.0175657	0.0169155	0.00313614	0.0255705	0	0.0776368	0.0701165	0.0445606	0.094675	0.0123056	0.0488678	0.0509518	0.0905027	0.0124909	0	0.0853957	0.0354372	0.0185921	0.0304446	0.0455785	0.0376075	0.0186832	0.0217321	0.0639217	0.0684966	0.0610306	0.0861237	0.0504175	0.0395873	0.0371889	0.0905656	0.0157265	0	0.00432059	0.0267994	0.00896609	0.0278756	0.0365108	0.0251561	0.019456	0.0118605	0.0275995	0.026954	0.0372012	0.0528226	0.0126645	0.0210295	0.0330951	0.0239495	0.0139489	0.02969	0.0248021	0.0216381	0.0188246	0.0304927	0.0173519	0.0174519	0.018174	0	0.0608109	0.0569813	0.0631407	0.0625078	0.0318776	0.0244363	0.0270827	0.0446134	0.0208256	0.0418988	0.0371567	0.0309269	0.0331939	0.0385868	0.0263271	0.0278419	0.0462264	0.017585	0.187581	0.100186	0.127329	0.127555	0.0952685	0.0846037	0.097852	0.0980392	0.0588889	0.0860927	0.0493274	0.044164	0.0516667	0.0396552	0.0757576	0.0271399	0.0498812	0.08	0	0.0833333	0.103896	0.0578512	0.0553097	0.0584071	0.0776567	0.0933817	0.0520833	0.068088	0.0361446	0.0376135	0.0334129	0.0576923	0.04	0	0.0625	0.0491803	0.105783	0.0949796	0.0859492	0.104478	0.0794941	0.0583446	0.0897227	0.0970537	0.0341328	0.0648801	0.0493359	0.0417124	0.0547653	0.0699301	0.0273973	0.015873	0.0212766	0.0104167	0.0950226	0.07173	0.0515152	0.0724299	0.0491803	0.0449438	0.0638298	0.0867052	0.0181818	0	0.0222222	0.0238095	0.028169	0.0173913	0.0178571	0.0031746	0.0318021	0	0.0677966	0.0625	0.0363636	0.108696	0.0212766	0.0571429	0.064	0.111111	0.0136986	0	0.0666667	0.0336134	0.03	0.0229885	0.0612245	0.0210526	0.0224719	0.027027	0.0743802	0.0909091	0.0707071	0.122581	0.0672854	0.0447761	0.0513699	0.125	0.0149254	0	0.00934579	0.034188	0.0106952	0.0294118	0.0409836	0.016129	0.025641	0.0140433	0.0352682	0.0323625	0.0508259	0.0745968	0.020339	0.0254111	0.0526992	0.0408163	0.015625	0.0486726	0.0291829	0.0243161	0.0297158	0.0335821	0.0276817	0.0162162	0.021097	0	0.0561798	0.07173	0.0875	0.0947368	0.0573356	0.0400972	0.04947	0.0823171	0.0294118	0.0809372	0.0526919	0.0438596	0.0444674	0.0528846	0.0419162	0.0224719	0.0689655	0.187581	Adventitial fibroblasts, Lgr5Lgr6 cells, Lipofibroblasts, SMCs, Transition	5	+		+	+		+	+
Aftph	2.95198e-06	5.67066e-06	4.13857e-07		0.286845	0.00363579		0.0453395	1.30615	3.5111	3.44964		5.45358	18.3175		2.39406	0.0387757	0.0400402	0.0384692	0.0268924	0.026335	0.028794	0.0261958	0.0353844	0.0255698	0.0659105	0.035793	0.0400416	0.021921	0.0207689	0.0219871	0.0161467	0.0221402	0.0234288	0.0192608	0.0216104	0.0181751	0.023164	0.0167336	0.0245716	0.0250513	0.0329181	0.0898869	0.0452469	0	0.0118973	0.0135883	0.0207858	0.0180376	0.0179645	0.0179372	0.00996208	0.0244325	0.023792	0.019706	0.0260018	0.0146369	0.0232779	0.0669823	0	0.0104635	0.053557	0.036429	0.0284982	0.0189981	0.0188744	0.0220552	0.0252835	0.0187897	0.0242542	0.0280591	0.0236205	0.0174802	0.0194354	0.0363268	0.0283481	0.0274583	0.0176125																			0.0886616	0.0171252	0.0395699	0.0975554	0	0.021007	0.0127654	0.0468527	0	0.0159406	0.0679248	0	0.0218316	0.043066	0.0257732	0	0	0.0614754	0	0.0421455	0.0465804	0.0100151	0.0145112	0.00690072	0.0202788	0.0244564	0	0.0156087	0.0701886	0.0416852	0.0319963	0.0234929	0.0455599	0.0578665	0.0157111	0																			0	0.0387519	0.0135921	0.0249877	0.00475841	0.0167395	0.0247033	0.02131	0.0103505	0.0155106	0.0354908	0.0182163	0.016989	0.0282883	0.0183008	0.0278614	0.00718619	0.0537718	0.0293083	0.111255	0.0499069	0.068323	0.0400654	0.0313299	0.0304878	0.0334129	0.0392157	0.0311111	0.0309051	0.0224215	0.0236593	0.0341667	0.0206897	0.0319865	0.0229645	0.0356295	0.08	0.0833333	0	0.025974	0.0247934	0.039823	0.0300885	0.0490463	0.0371714	0.0173611	0.0577717	0.039759	0.0285344	0.0453461	0.0230769	0.0533333	0.0909091	0	0.0163934	0.0747532	0.049299	0.0470852	0.0298507	0.0334237	0.0291723	0.0448613	0.0329289	0.0285978	0.0465444	0.0303605	0.0230516	0.0320057	0.041958	0.0342466	0.015873	0.0212766																			0.1	0.0169492	0.03125	0.0909091	0	0.0212766	0.00952381	0.04	0	0.0182648	0.125	0	0.0168067	0.06	0.0229885	0	0	0.0561798	0	0.0454545	0.0454545	0.0151515	0.0193548	0.00928074	0.0238806	0.0342466	0	0.0149254	0.0909091	0.046729	0.034188	0.0320856	0.0441176	0.0737705	0.016129	0																			0	0.0393258	0.0168776	0.05	0.00526316	0.0286678	0.0352369	0.0441696	0.0213415	0.0207612	0.0702875	0.0309278	0.022807	0.0423992	0.0264423	0.0479042	0.011236	0.0862069	0.125	Adventitial fibroblasts, Cthrc1+ Myofibroblasts, Lgr5Lgr6 cells, Transition	4	+	+	+			+
2610015P09Rik			1.10234e-07	0.0463144		0.0711029		0.000127452			3.44915	2.84853		18.599		5.95695	0.0162556	0.0190787	0.0156384	0.0102092	0.0117045	0.0101626	0.0158411	0.0161929																																					0.02177	0.0069765	0.00782672	0.00657803	0.00588375	0.00879978	0.00867712	0.015527	0.00606496	0.0102052	0.0242862	0.0279561	0.0120544	0.0156004	0.0165987	0.0194318	0.0556033	0.0528946	0.022591	0.0114607	0.00793633	0.0024585	0.00827435	0	0.00297648	0.00694285	0.00333589	0.00215492	0.0502011	0.0139261	0	0.0155406	0.00781391	0.0162388	0.0120578	0.0253054																			0	0.010163	0.0136533	0.00382417	0	0.00311752	0.00686248	0.00800829	0.0485232	0.00903786	0	0.0307525	0.00810585	0.0126366	0.022589	0.0113495	0	0																			0	0	0.0046549	0.00307507	0.0182421	0.00440901	0.00863935	0.0145139	0.0063385	0.00387692	0.0127352	0.015398	0.0163678	0.0149405	0.0240256	0.0211883	0.0341233	0.0624593																																					0.0327869	0.00987306	0.00949796	0.0104634	0.0102121	0.0162602	0.0108548	0.0220228	0.0103986	0.0101476	0.0409027	0.028463	0.0153677	0.0206259	0.0174825	0.0273973	0.047619	0.0638298	0.0208333	0.0135747	0.00843882	0.0030303	0.00934579	0	0.00374532	0.0070922	0.00578035	0.0030303	0.08	0.0111111	0	0.0187793	0.00869565	0.0178571	0.00952381	0.0282686																			0	0.00826446	0.0151515	0.00505051	0	0.00232019	0.00597015	0.00684932	0.0535714	0.00995025	0	0.0373832	0.00854701	0.0160428	0.0220588	0.0163934	0	0																			0	0	0.00421941	0.00625	0.0263158	0.00505902	0.0121507	0.0194346	0.0121951	0.00346021	0.0244941	0.0171821	0.0192982	0.0175801	0.0240385	0.0299401	0.0337079	0.0517241	0.08	Spp1+ Myofibroblasts, Transition	2			+					+
Rrp8	0.0243961	1.76188e-09	0.000102588	0.0790346	0.861532	0.175214	0.137732	0.000793829	1.04072	2.10062	3.44888	1.68657	1.38144	3.09553	0.722588	2.87409	0.0462295	0.111334	0.0562191	0.0326195	0.0270666	0.0392954	0.0337686	0.0699292	0.0382459	0.0475329	0.0367843	0.0345059	0.0279522	0.033215	0.0365799	0.0238777	0.0391815	0.0152264	0.0361254	0.0353682	0.0284016	0.0317046	0.0241777	0.0274349	0.0183722	0.0236937	0.0704825	0.0620264	0.061917	0.00878933	0.0557844	0.0389281	0.0551686	0.0646473	0.047941	0.0522094	0.0662717	0.043074	0.0611418	0.0549804	0.0540955	0.0586958	0.0465023	0.0333709	0.0694232	0.0519197	0.0376855	0.0354232	0.0239318	0.0377304	0.0366127	0.0421817	0.0428835	0.0212754	0.0527735	0.0173048	0.0352402	0.0383342	0.0157474	0.00734321	0.0359369	0.0256655	0.0149544	0.0520032	0.0333418	0.0467066	0.0204608	0.0328526	0.0381472	0.0184933	0.0201023	0.0156504	0.0274062	0.0158926	0.0424477	0.0268141	0.010839	0.0191938	0.00956856	0.014926	0	0.0270407	0	0.0234503	0.0141962	0.0687079	0.0265291	0.0409056	0	0.0335598	0.0765766	0.0500646	0.0252721	0.0217646	0.0280616	0.0159807	0.0147413	0.0231673	0.024711	0.0258419	0.0207298	0.0143084	0.0193191	0.0438927	0.0426519	0.0338388	0.0440211	0.0316781	0.0700978	0.0373422	0.0535955	0.0191577	0.0346414	0.0111625	0	0.0810319	0.0350351	0.0232601	0.0398094	0.0305463	0.0159728	0.027717	0.0267327	0.0288906	0.00779261	0.0253868	0.0299713	0.0320414	0.0229052	0.0410406	0.00885033	0.0206899	0.0272213	0.0270083	0.0301505	0.0416708	0.0522598	0.0294953	0.0232717	0.0484262	0.0358273	0.0490166	0.0299407	0.0312728	0.0623825	0.032062	0.0467257	0.0531102	0.0464268	0.0305931	0.0138148	0.0197729	0.0445487	0.080207	0.0502793	0.0569358	0.0474244	0.0517903	0.0533537	0.0465394	0.0686275	0.0211111	0.0596026	0.0403587	0.0362776	0.0466667	0.0258621	0.040404	0.0208768	0.0285036	0.12	0.166667	0.0833333	0.025974	0.115702	0.0774336	0.113274	0.156676	0.102448	0.0815972	0.157497	0.0722892	0.0959792	0.108592	0.0884615	0.133333	0.0454545	0.0625	0.114754	0.0789845	0.0520127	0.064275	0.0416339	0.0623306	0.0597015	0.0758564	0.0745234	0.0313653	0.090268	0.0227704	0.0428101	0.0561878	0.027972	0.0136986	0.031746	0.0425532	0.0208333	0.0633484	0.0443038	0.0575758	0.0303738	0.0409836	0.0449438	0.0283688	0.0289017	0.0181818	0.04	0.0111111	0.0357143	0.0375587	0.00869565	0.0238095	0.00952381	0.0176678	0	0.0169492	0	0.0181818	0.0217391	0.0638298	0.0285714	0.048	0	0.0319635	0.125	0.0444444	0.0168067	0.03	0.0229885	0.0204082	0.0105263	0.0224719	0.027027	0.0289256	0.0151515	0.020202	0.0258065	0.0510441	0.0507463	0.0513699	0.0535714	0.0348259	0.0909091	0.046729	0.0598291	0.026738	0.0367647	0.0163934	0	0.0769231	0.0380339	0.0286554	0.0469256	0.0444727	0.0231855	0.0372881	0.0328849	0.0398458	0.0204082	0.0288462	0.0530973	0.0311284	0.0273556	0.0542636	0.0149254	0.0268166	0.0261261	0.0295359	0.0571429	0.0449438	0.0590717	0.04375	0.0473684	0.06914	0.0571081	0.0971731	0.070122	0.0415225	0.122471	0.045819	0.0640351	0.0879007	0.0697115	0.0479042	0.011236	0.0344828	0.166667	Cthrc1+ Myofibroblasts, Spp1+ Myofibroblasts, Transition	3		+	+					+
Vamp3		0.453705	0.0786403		0.617242	0.00227587		0.738578		1.7752	3.44636		6.41498	54.2287		0.892449	0.0284672	0.0563575	0.0376113	0.0229084	0.0197513	0.026084	0.0201685	0.0357443																			0	0.143335	0.0749168	0.0728982	0.0334976	0.035648	0.0253967	0.0384664	0.0354723	0.0319334	0.0240516	0.0187818	0.0199596	0.0169409	0.0179241	0.0215458	0.0148029	0.0450056	0.0145694	0.0312053	0.0265445	0.0228703	0.0292278	0.0344175	0.0226316	0.0250836	0.0301201	0.0270343	0.0168245	0.0204289	0.0140103	0.0144319	0.00946118	0.00982047	0.00914429	0																			0	0.00890353	0	0.0124309	0.037256	0	0.0247693	0.0123501	0.0493035	0.0434906	0	0	0.0162655	0.0190939	0.00826053	0.0181566	0.00975912	0	0	0.032553	0.0249738	0.0552296	0.0370938	0.019471	0.0323972	0.0159024	0.0134045	0.011394	0	0	0.0341652	0.00756867	0.00733674	0.00905789	0	0																			0.0108678	0.00719425	0.0181465	0.00782717	0.0432874	0.0260811	0.0170273	0.0297758	0.0433467	0.0235734	0.0232625	0.0141631	0.015261	0.0160831	0.0190755	0.036698	0	0.0127571																			0	0.25	0.0833333	0.116883	0.0743802	0.0752212	0.0513274	0.0871935	0.0770626	0.0538194	0.0598349	0.0349398	0.0324254	0.0346062	0.0269231	0.04	0.0454545	0.0625	0.0327869	0.0564175	0.0379919	0.0426009	0.0510605	0.0596206	0.0345997	0.04323	0.05026	0.0359779	0.0296192	0.0246679	0.0131723	0.0220484	0.013986	0.0136986	0.015873	0																			0	0.00847458	0	0.0181818	0.0434783	0	0.0285714	0.016	0.0555556	0.0456621	0	0	0.0168067	0.02	0.0114943	0.0204082	0.0105263	0	0	0.0371901	0.030303	0.0606061	0.0516129	0.0301624	0.0447761	0.0205479	0.0178571	0.00995025	0	0	0.034188	0.0106952	0.00735294	0.00819672	0	0																			0.0285714	0.00561798	0.0295359	0.01875	0.0736842	0.0455312	0.0291616	0.0618375	0.0884146	0.0346021	0.0479233	0.0194731	0.0236842	0.0258532	0.0264423	0.0598802	0	0.0344828	0.25	Lgr5Lgr6 cells	1						+
Ubr1	2.03137e-09	0.000306596	2.39958e-05	0.708187	0.958545	0.00216356	0.00262575	0.0648517	1.42167	5.96714	3.4451	1.04114	1.16921	3.51023	0.783044	1.28454	0.0348109	0.0325091	0.0345101	0.0271414	0.0453548	0.0318428	0.036396	0.034065	0.0284665	0.0241845	0.0161525	0.0232695	0.0196875	0.0250363	0.0207174	0.0171893	0.0176369	0.0202101	0.0235051	0.0297232	0.0337731	0.0404364	0.0253666	0.0301562	0.0124912	0.0297786	0.0395069	0	0.0246134	0.00410352	0.0110372	0.0179931	0.0149703	0.0190756	0.0158749	0.0067421	0.0172666	0.0174501	0.021501	0.0262686	0.0052354	0.0420629	0	0	0.0133986	0.0236169	0.0143577	0.0232552	0.0172819	0.0301327	0.020072	0.0283301	0.0233434	0.0151358	0.0345099	0.0209238	0.0294377	0.0299929	0.016241	0.0368887	0.0488427	0	0.0349581	0.0150635	0.0233647	0.0306887	0.0159355	0.00510528	0.0178635	0.0335755	0.0118724	0.0187493	0	0.0160409	0.0284764	0.038001	0	0.024537	0.0275395	0.0230602	0	0.0411994	0	0.0926653	0.0981131	0.0457476	0.0290742	0.0324944	0.0848236	0.0590307	0	0.0437877	0.0358404	0.00637253	0.0837253	0.0133127	0.0399016	0.0381364	0	0.010292	0.0642054	0.0255528	0.019653	0.0284167	0.0147916	0.0168694	0.0377929	0.0124621	0.0605385	0.0342564	0.037862	0.0366067	0.0281779	0.0653943	0.065379	0.0603314	0.0297636	0.0298411	0.0221383	0.0315266	0.0232761	0.0259104	0.0152906	0.0155416	0	0.0246726	0.0269859	0.0218842	0.049747	0.0440287	0.0271038	0.0335212	0.0359842	0.032694	0.028034	0.0227119	0.0113656	0.0391717	0.0256799	0.0225309	0.0187772	0.0331279	0.0161947	0.0126123	0.0197685	0.0216119	0.0291792	0.0306376	0.0340024	0.0404996	0.0111805	0.0338418	0.0339977	0.0439845	0.0227188	0.0372671	0.0310711	0.0351662	0.0289634	0.0286396	0.0294118	0.0277778	0.0375276	0.0358744	0.0410095	0.0533333	0.0275862	0.040404	0.0125261	0.0380048	0.04	0	0.0277778	0.012987	0.0247934	0.0265487	0.019469	0.0435967	0.0335449	0.0121528	0.0405777	0.0277108	0.0337224	0.0429594	0.0115385	0.0933333	0	0	0.0163934	0.0338505	0.0189959	0.0381166	0.0251375	0.0505872	0.0305292	0.0497553	0.0398614	0.0193727	0.0620592	0.0246679	0.0373216	0.0426743	0.0244755	0.0479452	0.031746	0	0.0416667	0.0180995	0.0316456	0.0393939	0.021028	0.00819672	0.0187266	0.0460993	0.017341	0.0212121	0	0.0222222	0.0238095	0.056338	0	0.0297619	0.0222222	0.024735	0	0.0338983	0	0.0727273	0.108696	0.0425532	0.0285714	0.04	0.111111	0.0593607	0	0.0444444	0.0336134	0.01	0.091954	0.0204082	0.0421053	0.0449438	0	0.00826446	0.0757576	0.030303	0.0322581	0.0348028	0.0149254	0.0205479	0.0535714	0.0149254	0.0909091	0.0373832	0.034188	0.0481283	0.0294118	0.0901639	0.0483871	0.0512821	0.0345231	0.0367377	0.0307443	0.043202	0.0342742	0.0372881	0.019432	0.0269923	0	0.0288462	0.0442478	0.0252918	0.0486322	0.0633075	0.0335821	0.0475779	0.0333333	0.035865	0.0571429	0.0224719	0.0126582	0.0625	0.0421053	0.0269815	0.0255164	0.04947	0.027439	0.017301	0.0383387	0.0286369	0.0342105	0.0444674	0.0384615	0.0538922	0.0224719	0.0517241	0.111111	Adventitial fibroblasts, Cthrc1+ Myofibroblasts, Lgr5Lgr6 cells, Lipofibroblasts, Transition	5	+	+	+			+	+
Uso1	0.0185438	1.34375e-05	3.65875e-05	0.0436372	0.318501	0.657203	0.0173543	0.480498	0.691455	2.2345	3.43954	1.78888	2.81707	2.01997	0.900636	0.865308	0.0772342	0.143216	0.0770703	0.0435757	0.0395026	0.049458	0.0524689	0.097757	0.0602166	0.0690184	0.0628491	0.0624026	0.0457689	0.0620618	0.0417142	0.048818	0.0550704	0.0542368	0.0500897	0.0276992	0.062617	0.0574074	0.0484223	0.0540074	0.0495978	0.0446817	0.0255752	0.179614	0.167233	0.0616917	0.0719577	0.0928859	0.0629033	0.0941769	0.0658036	0.0441042	0.089769	0.0577282	0.0712127	0.0763995	0.0355115	0.0892771	0.0168075	0.0429351	0.104946	0.0546721	0.0577067	0.0516443	0.0341304	0.0595542	0.0477485	0.048233	0.0383007	0.0536809	0.0613289	0.0384546	0.0389969	0.0598249	0.0412532	0.0189902	0.0248834	0.0105592	0.0752819	0.04148	0.0286136	0.0351129	0.0343092	0.0466067	0.0225613	0.0259668	0.0468426	0.0229738	0.0232752	0.0392601	0.0181527	0.0496712	0.0544916	0.0404726	0.025996	0.0302778	0.0952485	0.012342	0.0291665	0.0608314	0.0190925	0.0428164	0.0222376	0.0601322	0	0.0433861	0	0.0207042	0.0739989	0.0617377	0.0248935	0.0170558	0.0108144	0.056782	0.0374928	0.023507	0.0345968	0.0503861	0.0128271	0.0578967	0.0451345	0.0309002	0	0.036813	0.07685	0.0685202	0.0299617	0.0630355	0.0289608	0.0545559	0.0528452	0.0697444	0.042904	0.0540781	0.0732576	0.0412569	0.0419266	0.0480373	0.0291931	0.0370873	0.0721742	0.0392033	0.0461066	0.0372668	0.0426315	0.0613641	0.0173098	0.0371266	0.0252306	0.0299041	0.043843	0.0512077	0.0783739	0.0506788	0.0489243	0.0840139	0.0566171	0.0653826	0.0586639	0.0682247	0.0633019	0.0604321	0.0669458	0.0782874	0.0474419	0.080145	0.0428478	0.0673738	0.07034	0.117723	0.0878957	0.10352	0.0752249	0.0869565	0.0579268	0.0847255	0.0915033	0.0688889	0.0860927	0.0328849	0.0804416	0.0783333	0.0534483	0.0740741	0.0480167	0.0546318	0.04	0.25	0.194444	0.103896	0.157025	0.15708	0.106195	0.211172	0.13418	0.0746528	0.207015	0.101205	0.115435	0.143198	0.0615385	0.173333	0.0454545	0.125	0.147541	0.0860367	0.0791497	0.0874439	0.0581304	0.100271	0.0719132	0.0856444	0.067591	0.0664207	0.104372	0.0512334	0.0515917	0.0924609	0.048951	0.0273973	0.031746	0.0212766	0.0833333	0.0542986	0.035865	0.0454545	0.0490654	0.057377	0.0299625	0.0390071	0.0693642	0.0272727	0.04	0.0444444	0.0238095	0.0704225	0.0521739	0.0535714	0.0222222	0.0388693	0.1	0.00847458	0.03125	0.0545455	0.0217391	0.0425532	0.0190476	0.064	0	0.0410959	0	0.0222222	0.0672269	0.08	0.0229885	0.0204082	0.0105263	0.0561798	0.027027	0.0247934	0.0454545	0.0606061	0.0193548	0.0719258	0.0477612	0.0410959	0	0.0348259	0.121212	0.0747664	0.042735	0.0802139	0.0294118	0.0737705	0.0483871	0.0769231	0.0485664	0.0587803	0.0841424	0.0571792	0.0574597	0.0711864	0.0358744	0.0565553	0.102041	0.0444712	0.0752212	0.040856	0.0455927	0.0917313	0.0261194	0.0527682	0.0198198	0.035865	0.0857143	0.0561798	0.0970464	0.08125	0.0842105	0.111298	0.0826245	0.113074	0.112805	0.083045	0.12886	0.0836197	0.0894737	0.113754	0.0649038	0.143713	0.0449438	0.103448	0.25	Cthrc1+ Myofibroblasts, Transition	2		+	+
Gm20721	0.0372029	5.71177e-08	4.98152e-09		0.966837		0.024398	0.00950761	0.871885	4.15394	3.43644		0.833585		0.917765	2.07447	0.0306875	0.031505	0.0240845	0.0164343	0.0146306	0.0169377	0.0235685	0.0256687	0.0125331	0.050504	0.0169812	0.0125612	0.0209951	0.029359	0.0145273	0.0162693	0.0130211	0.0122224	0.0241241	0.023658	0.0124955	0.0172986	0.0504782	0.0161074	0.0217541	0.0155973	0.0324758	0.0884245	0	0.029342	0.00734382	0.0157464	0.0178729	0.0151735	0.00878897	0.0144911	0.0126287	0.0107317	0.0198037	0.0134381	0.0483941	0.00821474	0.0148029	0.052716	0.0200806	0.0429498	0.0101734	0.0121574	0.012679	0.0194092	0.014197	0.0106481	0.0137813	0.0117094	0.0178484	0.0183706	0.0150809	0.0175434	0.0388933	0.0120294	0.0597825	0.0255646																			0	0.00920134	0.0433799	0.0348813	0.0136668	0.0484019	0.00809014	0.00720237	0	0.0118525	0	0.0317214	0.0103603	0.0105807	0.0276014	0	0.0117428	0.0099105																			0.0207129	0.0236048	0.0122667	0.0148322	0.0121443	0.0325119	0.0130756	0.0140294	0	0.015073	0.017904	0.022558	0.0131993	0.0244413	0.0418441	0.015441	0.0149305	0.0133233	0	0.0164409	0.0164165	0.0308613	0.0133694	0.0251738	0.0157914	0.00997569	0.00728874	0.0194386	0.0170014	0.0155526	0.0142621	0.0144672	0.056809	0.0166625	0	0.0258361	0.0152403	0.0996119	0.0249534	0.0227743	0.0351594	0.0377238	0.0205793	0.0310263	0.0228758	0.0177778	0.0419426	0.0269058	0.0157729	0.0241667	0.0568966	0.023569	0.0229645	0.0190024	0.08	0.166667	0	0.0649351	0.0165289	0.0331858	0.0371681	0.0449591	0.0199456	0.0225694	0.0309491	0.0216867	0.0298314	0.0310263	0.0730769	0.0266667	0.0454545	0.125	0.0327869	0.0620592	0.0153777	0.0201794	0.0227808	0.028907	0.0189959	0.0203915	0.0225303	0.0175277	0.0324401	0.0227704	0.0197585	0.0284495	0.0454545	0.0136986	0.047619	0.0212766																			0	0.00847458	0.0625	0.0363636	0.0217391	0.0425532	0.00952381	0.008	0	0.0136986	0	0.0222222	0.00840336	0.01	0.0229885	0	0.0105263	0.011236																			0.0257461	0.0286554	0.0145631	0.0241423	0.0191532	0.0474576	0.0149477	0.0218509	0	0.0168269	0.0309735	0.0252918	0.0151976	0.0374677	0.0522388	0.0224913	0.0162162	0.0168776	0	0.0280899	0.021097	0.0375	0.0210526	0.0320405	0.0206561	0.0159011	0.0152439	0.0224913	0.0340788	0.0206186	0.0219298	0.0196484	0.0721154	0.0359281	0	0.0172414	0.166667	Cthrc1+ Myofibroblasts, Transition	2		+	+
Eif4a1	0	0.143609	5.45898e-08	0.000492998	0.46856	8.4751e-06	9.33271e-16	0.0173245	1.66615	0.53625	3.43181	1.50495	1.6931	1.99244	1.84484	0.884403	0.0961066	0.189657	0.119169	0.0819223	0.0680322	0.0890921	0.0629009	0.123186	0.0484808	0.161692	0.0915314	0.0860145	0.0620274	0.0888595	0.0837274	0.0621818	0.105474	0.0891263	0.0545587	0.0372306	0.0464401	0.0391308	0.0311902	0.0250703	0.0300483	0.0335373	0.057409	0.189002	0.0878419	0.104141	0.174771	0.109213	0.119835	0.109529	0.165871	0.122488	0.0912969	0.059086	0.0632637	0.0598448	0.0644202	0.0969075	0.0148029	0.0777847	0.143062	0.120845	0.0818794	0.0923162	0.0682779	0.118096	0.0864057	0.0674727	0.142014	0.0866879	0.0510547	0.0276008	0.0726816	0.0368199	0.0482171	0.0283348	0.0274043	0.075482	0.0363181	0.0960745	0.0853363	0.0888746	0.0611707	0.0854429	0.0771345	0.0674661	0.105559	0.0597311	0.0532917	0.0285989	0.0410365	0.0565921	0.0291912	0.012172	0.0407087	0.0315893	0	0.079353	0.0963626	0.105328	0.0853491	0.0419875	0.0454078	0.0559596	0.0984285	0.0785641	0	0.0610767	0.041062	0.0814791	0.0436035	0.0334773	0.0284998	0.0766813	0.0596017	0.111614	0.0726521	0.0799408	0.0808412	0.110948	0.0877601	0.0623285	0.149467	0.0824123	0.0356093	0.037427	0.0237932	0.025526	0.0516899	0.0103789	0.0351317	0.0573632	0.0298235	0.0739625	0.0625313	0.0715401	0.058926	0.0607563	0.067662	0.0675219	0.0992318	0.075407	0.0380075	0.0235789	0.0445282	0.0447976	0.0434864	0.0217997	0.0330466	0.016891	0.00910503	0.0915034	0.0877055	0.112958	0.104887	0.0926708	0.0700074	0.0854837	0.173278	0.103597	0.0834759	0.0609171	0.0679725	0.051917	0.0816902	0.0356467	0.0769202	0.0483478	0.0550996	0.254851	0.12365	0.146998	0.0981194	0.136829	0.121951	0.106205	0.163399	0.106667	0.101545	0.038864	0.0583596	0.0583333	0.037931	0.0353535	0.0271399	0.0380048	0.08	0.333333	0.111111	0.155844	0.31405	0.205752	0.219469	0.241144	0.306437	0.171875	0.209766	0.107229	0.103761	0.116945	0.103846	0.226667	0.0454545	0.1875	0.196721	0.183357	0.112619	0.152466	0.109191	0.192412	0.127544	0.116639	0.227036	0.117159	0.0874471	0.0341556	0.0944018	0.0547653	0.0524476	0.0410959	0.031746	0.0851064	0.03125	0.122172	0.116034	0.130303	0.0841121	0.0983607	0.0898876	0.0921986	0.16763	0.069697	0.08	0.0333333	0.047619	0.0704225	0.026087	0.0178571	0.0349206	0.0353357	0	0.0677966	0.09375	0.109091	0.108696	0.0425532	0.0380952	0.072	0.166667	0.0913242	0	0.0444444	0.0420168	0.1	0.045977	0.0408163	0.0210526	0.0898876	0.0540541	0.115702	0.0757576	0.0959596	0.116129	0.146172	0.107463	0.0821918	0.196429	0.0945274	0.0606061	0.046729	0.025641	0.0320856	0.0588235	0.0163934	0.0322581	0.0512821	0.0362785	0.0881705	0.0744337	0.102922	0.0826613	0.0847458	0.0822123	0.101542	0.163265	0.0841346	0.0619469	0.0233463	0.0516717	0.0658915	0.0485075	0.0311419	0.0306306	0.0189873	0.0285714	0.106742	0.118143	0.15625	0.157895	0.145025	0.105711	0.164311	0.292683	0.128028	0.171459	0.0882016	0.0964912	0.0785936	0.100962	0.0658683	0.0786517	0.0689655	0.333333	Adventitial fibroblasts, Lgr5Lgr6 cells, Lipofibroblasts, SMCs, Transition	5	+		+	+		+	+
Pcnx		0.0104027	1.8126e-09		0.0416351			0.263124		4.07201	3.42812		4.62422			2.02712	0.00991198	0.0160663	0.0170901	0.0112052	0.00950988	0.00813008	0.0185457	0.0106753																			0.0356072	0	0.0254764	0.0031188	0.0240951	0.00465703	0.00659273	0.00720852	0.00739801	0.00953051	0.0093982	0.00759897	0.00890807	0.0132838	0.010613	0.0031652	0.0148029	0.0244911	0.0078812	0.00867175	0.00640484	0.00927099	0.00751676	0.00747005	0.0122151	0.0125636	0.0113269	0.0109566	0.0229819	0.0167508	0.0133733	0.0165435	0.015054	0.00671413	0	0.0548851																			0.11685	0.0280386	0	0.015803	0	0	0.015179	0.0130456	0	0.0025076	0	0	0	0	0.0130078	0.0162635	0	0.0442199																																					0.0488491	0	0	0.0129254	0.00476219	0.00613848	0.00744873	0.0041401	0.00732737	0.00420046	0.00661413	0.0077523	0.00453972	0.0104348	0.00914559	0.00647799	0.0290377	0.0102323																			0.04	0	0.0277778	0.012987	0.0247934	0.00884956	0.0106195	0.0163488	0.0154125	0.015625	0.0192572	0.0144578	0.0116732	0.0214797	0.0153846	0.0133333	0.0454545	0.0625	0.0163934	0.00987306	0.00904568	0.0149477	0.0125687	0.0135501	0.0162822	0.0212072	0.0190641	0.0138376	0.0423131	0.0170778	0.0186608	0.0263158	0.020979	0.0136986	0	0.0638298																			0.1	0.0169492	0	0.0181818	0	0	0.00952381	0.016	0	0.00456621	0	0	0	0	0.0114943	0.0204082	0	0.0337079																																					0.0571429	0	0	0.01875	0.0105263	0.0118044	0.0109356	0.0123675	0.0121951	0.00519031	0.0127796	0.0091638	0.00526316	0.016546	0.0120192	0.011976	0.0224719	0.0172414	0.1	Transition	1			+
Btbd7			4.96338e-07		0.156873						3.42686		13.505				0.0143525	0.0184511	0.0182118	0.0154382	0.0102414	0.0142276	0.0172321	0.0165527																																					0	0.00561318	0.0104209	0.0136798	0.00497169	0.0118847	0.0128287	0.0104832	0.0127917	0.0105781	0.0134265	0.0102397	0.00826588	0.0249672	0.0203334	0.023036	0	0.0743096																			0	0.0282843	0	0	0.0136668	0	0	0.0141854	0	0.00684165	0.0683312	0	0	0.0259411	0	0	0	0.0331903																																																																																											0	0.00987306	0.0140208	0.0224215	0.00864101	0.0225836	0.0183175	0.0195759	0.0190641	0.0119926	0.0253879	0.00948767	0.00987925	0.0355619	0.0244755	0.0342466	0	0.0638298																			0	0.0254237	0	0	0.0217391	0	0	0.016	0	0.00456621	0.125	0	0	0.03	0	0	0	0.0337079																																																							0.125	Transition	1			+
Adcy7	0.22634	0.173703	0.935587		0.922039			0.00397246	0.786583	15.0095	3.42594		9.99079			38.6513	0.0326699	0.0287436	0.0298911	0.00871514	0.00585223	0.0135501	0.00826829	0.018112	0.0157838	0.0209787	0.0246759	0.0200105	0.0345973	0.031617	0.0267229	0.0274986	0.035727	0.0108723	0.0206618	0.0150457	0.010055	0.0175223	0.0138099	0.0173293	0.0188863	0.00893277	0	0	0.0316719	0.0127976	0.0213272	0.0196444	0.0132912	0.0166426	0.0253112	0.0199599	0.00966484	0.0148878	0.00606372	0.0129042	0.0279742	0.0222148	0.0358159	0	0.0621491	0.00746839	0.0173173	0.0171121	0.029054	0.0236191	0.0216995	0.0203038	0.0270993	0.0163206	0.0175589	0.01255	0.00979103	0.0145673	0.0273723	0.0269361	0.018926	0																			0	0	0.0188129	0	0.0164205	0	0.0121018	0.00481226	0	0	0.0683312	0.0223656	0.00332157	0	0	0	0	0.011417																																					0.0465134	0.00576865	0.0126439	0.0118866	0.0272934	0.0111142	0.0064659	0.0094562	0.00721027	0.0126556	0.00958078	0.0177295	0.0100741	0.00472571	0.0408127	0.0069898	0.0113972	0	0.0199297	0.0413972	0.0361266	0.0383023	0.0564186	0.0524297	0.0403963	0.0513126	0.0588235	0.0144444	0.0419426	0.0179372	0.0126183	0.0241667	0.0189655	0.026936	0.0187891	0.0142518	0	0	0.0555556	0.025974	0.0495868	0.0353982	0.0230088	0.0395095	0.0534905	0.0260417	0.0213205	0.0216867	0.00648508	0.0214797	0.0384615	0.0533333	0.0454545	0	0.0819672	0.0141044	0.0253279	0.0306428	0.0494894	0.0424571	0.0345997	0.0391517	0.0450607	0.0212177	0.0310296	0.0113852	0.0131723	0.0206259	0.027972	0.0342466	0.015873	0																			0	0	0.03125	0	0.0217391	0	0.00952381	0.008	0	0	0.125	0.0222222	0.00840336	0	0	0	0	0.011236																																					0.0571429	0.00561798	0.0168776	0.01875	0.0421053	0.0202361	0.00972053	0.0159011	0.0182927	0.0155709	0.0202343	0.0229095	0.0140351	0.00930714	0.0528846	0.011976	0.011236	0	0.125	Spp1+ Myofibroblasts	1								+
Ei24		0.111358	0.00625135			0.0190586	4.87087e-05	0.00110386		64.0736	3.42375			2.73651	1.66535	74.4674	0.0247403	0.0310029	0.0327945	0.0226594	0.0160936	0.024729	0.0233367	0.0239894																			0	0.0381414	0	0.0133869	0.0406999	0.01889	0.0180188	0.0219861	0.0233995	0.0197081	0.00978673	0.0150172	0.0100267	0.010337	0.0212405	0.0295424	0	0	0.020197	0.0227778	0.0243804	0.0256599	0.0326163	0.0215317	0.0205135	0.0279181	0.0239873	0.0196479	0.0146729	0.0146392	0.00926157	0.00836457	0.0191724	0	0.0239338	0																																					0	0.0246915	0.0520576	0.0271737	0.0199999	0.0294086	0.0200899	0.0232554	0.0122008	0.00782636	0	0	0.00771711	0.00394269	0.00267237	0.0305215	0.0123866	0.0449921	0.00712338	0.022403	0.0207301	0.0272279	0.0279154	0.0327203	0.0270849	0.0219322	0.05336	0.0126931	0.0147633	0.0159402	0.0080094	0.013036	0.0197445	0.0147597	0.0105577	0.0181332	0	0.0252664	0.035062	0.0150643	0.031383	0.0262052	0.0224289	0.0216142	0.0287412	0.0136691	0.00794036	0.00879921	0.012175	0.0128645	0.0168354	0.0150585	0	0																			0	0.0833333	0	0.025974	0.0743802	0.039823	0.040708	0.0517711	0.0516772	0.0277778	0.0206327	0.0204819	0.0181582	0.0143198	0.0230769	0.0533333	0	0	0.0327869	0.0366714	0.0339213	0.0433483	0.051846	0.037037	0.0312076	0.050571	0.0415945	0.0276753	0.0282087	0.0170778	0.0153677	0.0128023	0.0174825	0	0.015873	0																																					0	0.0247934	0.0606061	0.0353535	0.0322581	0.037123	0.0298507	0.0376712	0.0178571	0.00995025	0	0	0.017094	0.00534759	0.00367647	0.0327869	0.016129	0.0512821	0.00877706	0.0249816	0.02589	0.043202	0.0403226	0.0372881	0.0343797	0.0359897	0.0816327	0.0132212	0.0221239	0.0194553	0.00911854	0.0206718	0.0223881	0.0207612	0.0108108	0.021097	0	0.0280899	0.0464135	0.025	0.0473684	0.0387858	0.0291616	0.0371025	0.0518293	0.017301	0.0159744	0.0137457	0.0175439	0.0186143	0.0192308	0.0179641	0	0	0.0833333	Lipofibroblasts, Spp1+ Myofibroblasts	2							+	+
Tpi1	0.000138631	1.32493e-08	0.000983971	0.624098	0.953404	0.39147	0.0213914	0.425671	0.698064	2.06947	3.42087	0.468552	1.17856	1.77143	0.86591	0.587598	0.0700975	0.128279	0.0642692	0.100847	0.0468178	0.0724932	0.0479097	0.0854024	0.0463434	0.0361086	0.0450234	0.0502441	0.0563196	0.0476058	0.033971	0.0525387	0.0586713	0.0449003	0.0537118	0.0752549	0.0504263	0.0432154	0.0604703	0.0621032	0.0384923	0.0459662	0.0410505	0.036369	0.0592508	0.0158215	0.0262844	0.0465632	0.0640299	0.0675914	0.0790992	0.0440844	0.0860233	0.0653127	0.04251	0.0582926	0.0377699	0.0822393	0	0.0642295	0.0161464	0.0265356	0.0276468	0.0469369	0.0588806	0.0437537	0.0393497	0.0491713	0.0585646	0.0392888	0.0329671	0.0440192	0.0450388	0.0288169	0.0599733	0.0313526	0.023273	0.0693677	0.10316	0.0391591	0.0903019	0.0730134	0.109766	0.106756	0.0562763	0.0912147	0.0557467	0.0555009	0.104507	0.060015	0.0510415	0.0805366	0.0690879	0.117662	0.0897908	0.0788862	0	0.0278977	0.0623151	0.0536518	0.0709775	0.0305902	0.0680392	0.0354262	0	0.0486719	0.0683312	0	0.0363718	0.0734897	0.0179359	0.0842089	0.0279975	0.043565	0	0.0513526	0.0789754	0.0461928	0.0768393	0.0613517	0.0466516	0.0636937	0.0804998	0.0464488	0.0634133	0.0417111	0.028965	0.093441	0.0566263	0.0852684	0.0950225	0.0999263	0.0317057	0.0291417	0.039393	0.0386294	0.0406177	0.0415967	0.0314457	0.0410686	0.0213973	0.0275936	0.0575356	0.0352346	0.0353872	0.0305381	0.0395472	0.0582628	0.043567	0.0288474	0.122185	0.0180563	0.0413564	0.0455583	0.0512227	0.0452916	0.0618082	0.0519271	0.0678096	0.0482659	0.0648122	0.0692429	0.0402664	0.0416171	0.0455107	0.0652412	0.0495281	0.0560471	0.0550996	0.068564	0.064432	0.0879917	0.0874898	0.0748082	0.054878	0.0871122	0.104575	0.0588889	0.0883002	0.083707	0.0678233	0.0608333	0.0741379	0.0824916	0.0354906	0.0546318	0.04	0.0833333	0.0833333	0.025974	0.0578512	0.0929204	0.118584	0.151226	0.163191	0.078125	0.194635	0.115663	0.07393	0.109785	0.0692308	0.2	0	0.125	0.0163934	0.045134	0.0420624	0.0799701	0.0942655	0.0803975	0.0610583	0.0897227	0.102253	0.048893	0.0648801	0.0512334	0.0581778	0.044808	0.0629371	0.0547945	0.015873	0.0851064	0.125	0.0588235	0.120253	0.0969697	0.151869	0.122951	0.0599251	0.124113	0.0809249	0.0636364	0.16	0.0555556	0.0595238	0.117371	0.0782609	0.142857	0.0825397	0.0954064	0	0.0254237	0.09375	0.0545455	0.0869565	0.0425532	0.0571429	0.04	0	0.0502283	0.125	0	0.0504202	0.09	0.0114943	0.0816327	0.0210526	0.0449438	0	0.053719	0.106061	0.0555556	0.0967742	0.0788863	0.0626866	0.0787671	0.107143	0.0497512	0.0909091	0.0560748	0.042735	0.122995	0.0551471	0.106557	0.0806452	0.102564	0.0368637	0.0360029	0.0517799	0.0584498	0.0584677	0.0508475	0.038864	0.059126	0.0408163	0.0372596	0.0973451	0.0389105	0.0334347	0.0465116	0.0597015	0.0787197	0.0387387	0.0274262	0.171429	0.0224719	0.0506329	0.075	0.0842105	0.0657673	0.0850547	0.100707	0.137195	0.0588235	0.13738	0.101947	0.0622807	0.073423	0.0625	0.131737	0.0449438	0.0862069	0.2	Adventitial fibroblasts, Cthrc1+ Myofibroblasts, Transition	3	+	+	+
Cpm			0				0				3.41483				2.39467		0.00563001	0.00464416	0.0287694	0.00199203	0.00804682	0.00101626	0.0669964	0.00887609																																					0.0263015	0.00735635	0.00704911	0.00594908	0.0157439	0.0150052	0.0315565	0.0338203	0.0044493	0.0116124	0.030326	0.0537786	0.0350733	0.0408547	0.026424	0.0153419	0.0362121	0.0156445																																																							0.0220023	0.0286517	0.0379467	0.0165658	0.0578757	0.0852155	0.101765	0.122847	0.0617673	0.0267216	0.10495	0.1316	0.0513553	0.106587	0.0728178	0.0600372	0.0361872	0.0399684																																																							0.0327869	0.00987306	0.00768883	0.0119581	0.0251375	0.0216802	0.0434193	0.0513866	0.00693241	0.0129151	0.0493653	0.056926	0.0373216	0.056899	0.027972	0.0205479	0.031746	0.0212766																																																							0.0269163	0.0337987	0.0436893	0.0228717	0.0766129	0.108475	0.122571	0.151671	0.0816327	0.0264423	0.146018	0.132296	0.0577508	0.134367	0.0820896	0.0769896	0.0333333	0.0506329																			0.151671	Lipofibroblasts, Transition	2			+				+
F830016B08Rik	3.24602e-07	0.688287	5.28846e-09				7.92196e-06	0.131041	2.99253	36.9741	3.40883				1.21375	7.03451	0.0439299	0.0169449	0.0469152	0.0109562	0.0168252	0.00948509	0.0357005	0.0188317	0.00843112	0.101786	0.0482758	0.0304611	0.0297911	0.0216418	0.0252315	0.0355318	0.0201657	0.0180412	0.0448834	0.0149796	0.0310394	0.0304736	0.0197771	0.00980123	0.0128164	0.00487944	0	0	0.0397016	0.0264676	0.00677933	0.0110667	0.00711293	0.0145712	0.0138059	0.0103153	0.0051357	0.00928528	0.0131052	0.0155082	0.00636782	0.00888621	0	0	0.0176087	0.0689977	0.043238	0.0297539	0.0276511	0.0266512	0.0271516	0.0311266	0.0269697	0.0163582	0.0484538	0.0260466	0.0274232	0.0346015	0.0199715	0.0363559	0.00809162	0.0303974																																																							0.0107248	0.0470888	0.0371362	0.0280749	0.0304596	0.0392265	0.0326027	0.0509289	0.0751767	0.017855	0.0569907	0.0273779	0.0362773	0.038793	0.0171719	0.0170771	0.0189375	0.0158682	0.0145824	0.0266894	0.0158777	0.00615217	0.0324333	0.0206477	0.00465723	0.0124354	0.00512945	0.0105201	0.016365	0.01095	0.0228466	0.0163404	0.0131286	0.00455189	0.0110732	0	0.00937866	0.148771	0.0640596	0.0496894	0.048242	0.0326087	0.0358232	0.0572792	0.0359477	0.0222222	0.0750552	0.0149477	0.0394322	0.0433333	0.0224138	0.013468	0.0125261	0.00712589	0	0	0.0555556	0.0519481	0.0165289	0.0199115	0.0123894	0.0245232	0.0253853	0.0121528	0.00825309	0.0144578	0.0168612	0.022673	0.00384615	0.0133333	0	0	0.0327869	0.0930889	0.0529172	0.0478326	0.0416339	0.0451671	0.0379919	0.0546493	0.0467938	0.0193727	0.0747532	0.028463	0.0351262	0.0497866	0.027972	0.0479452	0.015873	0.0425532																																																							0.012873	0.0484938	0.0501618	0.0393901	0.0433468	0.0542373	0.0373692	0.066838	0.102041	0.0216346	0.079646	0.0272374	0.0486322	0.0529716	0.0223881	0.0233564	0.0189189	0.021097	0.0285714	0.0224719	0.0253165	0.0125	0.0526316	0.0252951	0.0072904	0.0229682	0.0121951	0.0121107	0.0234292	0.0126002	0.0236842	0.0206825	0.0168269	0.00598802	0.011236	0	0.148771	Adventitial fibroblasts, Lipofibroblasts, Transition	3	+		+				+
Josd2		0.0821108	0.0211855	0.00265369	0.266892	0.644031	0.075927	0.6613		2.20364	3.4084	1.46166	2.47346	2.59516	0.782676	1.68602	0.0235509	0.0630099	0.0463213	0.0510458	0.0212143	0.0291328	0.0338459	0.0433009																			0	0.0431776	0.044599	0.0109367	0.0413124	0.0459704	0.0423945	0.0403006	0.046907	0.0367808	0.0230538	0.0200707	0.0158368	0.0148627	0.020693	0.0259464	0.0648284	0.0307447	0.0102723	0.0284468	0.0190295	0.0287841	0.0442299	0.0413887	0.0287968	0.0365691	0.0676534	0.0348869	0.00985275	0.0265477	0.0148873	0.0136024	0.042071	0.0113305	0.0266631	0	0.0327859	0.0499979	0.0546224	0.0525108	0.063798	0.0432797	0.0416119	0.0473926	0.0261279	0.0294803	0.026231	0.019478	0	0.0317394	0.0232736	0.025936	0.0216946	0.0196537	0	0.0470938	0.0156765	0	0.0613126	0.0345114	0.0242824	0.0398472	0	0.0127907	0.0764242	0	0	0.0261222	0.0176818	0.0153475	0	0.0133444	0	0.0116598	0.0158592	0.038595	0.0364713	0.0195921	0.0286893	0.0269959	0.051295	0.0404989	0	0	0.016365	0.0172512	0.0237925	0.0206787	0	0.023206	0.0168266	0.02187	0.0273015	0.0169045	0.0388252	0.0359852	0.0224752	0.0430058	0.0249711	0.0296839	0.0222665	0.0374637	0.0302018	0.0184548	0.0388581	0.0254511	0.0182049	0.0169794	0.0145824	0.0128118	0.0226804	0.0317646	0.0537229	0.0256236	0.0278862	0.0326961	0.043942	0.0342335	0.0227608	0.0271783	0.0188992	0.024712	0.0358251	0.0238658	0.0284089	0.00913281																			0	0.0833333	0.0555556	0.025974	0.0826446	0.0951327	0.0831858	0.099455	0.102448	0.0625	0.0570839	0.0361446	0.0272374	0.0310263	0.0307692	0.0533333	0.0909091	0.0625	0.0163934	0.045134	0.0280416	0.0515695	0.0722702	0.0704607	0.046133	0.0685155	0.112652	0.0461255	0.0169252	0.0360531	0.0208562	0.0220484	0.0559441	0.0136986	0.031746	0	0.0416667	0.0588235	0.07173	0.0757576	0.0911215	0.0491803	0.0524345	0.0673759	0.0346821	0.0333333	0.04	0.0222222	0	0.0422535	0.026087	0.0357143	0.0190476	0.024735	0	0.0423729	0.03125	0	0.0869565	0.0425532	0.0190476	0.04	0	0.0136986	0.125	0	0	0.03	0.0114943	0.0204082	0	0.011236	0	0.0123967	0.0151515	0.0454545	0.0516129	0.0232019	0.0328358	0.0376712	0.0714286	0.0497512	0	0	0.017094	0.026738	0.0294118	0.0245902	0	0.025641	0.0204798	0.0271859	0.0355987	0.021601	0.0594758	0.0508475	0.0313901	0.062982	0.0408163	0.0372596	0.039823	0.0447471	0.0334347	0.0245478	0.0485075	0.0363322	0.0207207	0.021097	0.0285714	0.0168539	0.0295359	0.05	0.0842105	0.0472175	0.0449575	0.0689046	0.0914634	0.0415225	0.0457934	0.0355097	0.0236842	0.0372285	0.0456731	0.0538922	0.0224719	0.0172414	0.125	SMCs	1				+
Mmp3	1.83205e-14	0.0611067	0			0.469165	7.46181e-08	0.000418398	0.880842	58.0059	3.40345			2.12694	1.41144	3.99697	0.292047	0.0125518	0.164038	0.00149402	0.0153621	0.0132114	0.0896376	0.0335852	0.39124	0.437175	0.348141	0.416764	0.300724	0.384841	0.334299	0.342703	0.406539	0.280342	0.498982	0.318327	0.438814	0.439363	0.391669	0.248565	0.377619	0.375865	0	0.155096	0.117786	0.0367675	0.0463846	0.0188984	0.0191003	0.00268449	0.0139255	0.0191652	0.00159931	0.00647254	0.0171128	0.0120563	0.00766459	0.0288594	0	0	0.366595	0.307309	0.221365	0.274898	0.113784	0.187824	0.119162	0.146251	0.167356	0.0785169	0.18725	0.0718216	0.167659	0.214481	0.236392	0.154535	0.176473	0.37808																																					0	0.0106845	0.0364227	0.0142976	0.0143352	0.0123388	0.011827	0.00400443	0	0.0194827	0	0	0.0169231	0.0207073	0.0476173	0	0.0530895	0.0569328	0.146458	0.0642579	0.138352	0.193689	0.0664427	0.136922	0.0845849	0.0708611	0.0610711	0.072191	0.0804102	0.0601886	0.070926	0.111707	0.128692	0.0620347	0.111693	0.167701	0.0863885	0.139444	0.0894938	0.0648039	0.013911	0.0556545	0.0552576	0.0227446	0.0199648	0.0308003	0.00760044	0.00576074	0.0418372	0.0492922	0.0468331	0.0137466	0.102675	0.0354645	0.270809	0.329884	0.315829	0.363354	0.274734	0.329923	0.292683	0.311456	0.372549	0.232222	0.456954	0.242152	0.328076	0.3475	0.289655	0.232323	0.242171	0.27791	0	0.0833333	0.111111	0.038961	0.0661157	0.0154867	0.019469	0.00408719	0.0172257	0.0225694	0.00206327	0.0060241	0.0142672	0.00954654	0.00769231	0.0266667	0	0	0.327869	0.228491	0.19991	0.243647	0.122545	0.169828	0.116011	0.133768	0.155979	0.0728782	0.190409	0.0683112	0.1427	0.207681	0.178322	0.157534	0.142857	0.255319																																					0	0.00826446	0.030303	0.0151515	0.0129032	0.00928074	0.00895522	0.00684932	0	0.0149254	0	0	0.017094	0.0106952	0.0367647	0	0.0322581	0.0512821	0.121123	0.0551065	0.127832	0.174079	0.0625	0.111864	0.0732436	0.0681234	0.0408163	0.0564904	0.0973451	0.0505837	0.0577508	0.117571	0.115672	0.067474	0.0801802	0.126582	0.0571429	0.0955056	0.0843882	0.06875	0.0210526	0.0505902	0.0461725	0.0229682	0.0243902	0.0259516	0.0106496	0.00572738	0.0350877	0.041365	0.0408654	0.0179641	0.0561798	0.0344828	0.511737	Adventitial fibroblasts, Lipofibroblasts, Spp1+ Myofibroblasts, Transition	4	+		+				+	+
Wdr45b	0.00362093	0.0228698	0.00242821	0.0144082	0.919597	0.572742	4.9888e-05	0.219099	0.806515	2.55021	3.40024	1.9043	1.56958	1.66305	1.16922	1.17831	0.0319562	0.0627589	0.0378093	0.0251494	0.024872	0.0291328	0.0301368	0.0494183	0.0185817	0.0241916	0.0179275	0.0263358	0.0169344	0.0227813	0.0209189	0.0265407	0.0232929	0.0237015	0.0343156	0.0205717	0.0225567	0.0268158	0.031659	0.023298	0.00628031	0.0162025	0	0	0	0.0405452	0.0125046	0.0341997	0.033664	0.0338048	0.0310365	0.0121042	0.0416816	0.02986	0.032637	0.0210983	0.0268833	0.022294	0.0753499	0	0	0.0190681	0.0124735	0.0306806	0.0231057	0.0337834	0.0250284	0.025315	0.0268702	0.0154294	0.0356918	0.0292052	0.0201603	0.0247028	0.0220844	0.0177653	0.0882441	0.013493	0.0457076	0.013804	0.0116409	0.0131503	0.0121533	0.0257525	0.0212511	0.0314728	0.00389825	0.0133652	0.0274062	0.0673526	0.0466691	0.0238911	0.0297675	0.0246337	0.017795	0.0174688	0	0.0217315	0.0226188	0.0511304	0.0266891	0.0222058	0.0211339	0.0355182	0.0282049	0.00417619	0	0.051751	0.00862064	0.0362205	0.0544327	0.0182268	0.0180957	0.00777958	0.0548983	0.0171223	0.012357	0.0329799	0.0472606	0.0129542	0.0327797	0.0273496	0.0380165	0.0101346	0	0.0296752	0.0291819	0.0135587	0.0260861	0.0503514	0	0.0884692	0.0229124	0.0131599	0.0110718	0.030674	0.0144475	0.0337967	0.0178351	0.0260817	0.0194435	0.0134432	0.0586747	0.0301266	0.0348727	0.0514036	0.0151481	0.023909	0.0213124	0.0233143	0.0160918	0.013256	0.0176545	0.0295408	0.0224665	0.0337344	0.0266706	0.0281832	0.0348836	0.0117762	0.0408064	0.0344859	0.0317768	0.026526	0.0308085	0.0429451	0.0304114	0.0369003	0.021102	0.0439845	0.0256983	0.0465839	0.0286182	0.0351662	0.0297256	0.0429594	0.0392157	0.0288889	0.0573951	0.0239163	0.0299685	0.0383333	0.037931	0.0353535	0.00626305	0.0190024	0	0	0	0.0649351	0.0247934	0.0685841	0.060177	0.0817439	0.0652765	0.0225694	0.0983494	0.053012	0.0518807	0.0477327	0.0307692	0.0533333	0.136364	0	0	0.0324401	0.0180914	0.0515695	0.0392773	0.0587173	0.0386703	0.048124	0.0519931	0.0221402	0.0634697	0.0303605	0.025247	0.0376956	0.0314685	0.0273973	0.0793651	0.0212766	0.0520833	0.0180995	0.0189873	0.0181818	0.0186916	0.0327869	0.0262172	0.035461	0.00578035	0.0181818	0.04	0.0666667	0.0595238	0.0328638	0.0434783	0.0357143	0.015873	0.0212014	0	0.0169492	0.03125	0.0363636	0.0434783	0.0212766	0.0285714	0.04	0.0555556	0.00456621	0	0.0444444	0.00840336	0.05	0.045977	0.0204082	0.0210526	0.011236	0.0540541	0.0165289	0.0151515	0.0353535	0.0645161	0.0162413	0.0358209	0.0376712	0.0535714	0.00995025	0	0.0280374	0.034188	0.0160428	0.0220588	0.0655738	0	0.0769231	0.0269163	0.0176341	0.012945	0.043202	0.0221774	0.0440678	0.0224215	0.0385604	0.0408163	0.0168269	0.10177	0.0311284	0.0364742	0.0710594	0.0223881	0.033737	0.0171171	0.0253165	0.0285714	0.0168539	0.0253165	0.04375	0.0421053	0.0522766	0.0473876	0.0671378	0.0640244	0.017301	0.0788072	0.0526919	0.0403509	0.0465357	0.0456731	0.0718563	0.0337079	0.0517241	0.136364	Adventitial fibroblasts, Lipofibroblasts, Transition	3	+		+				+
Sema3d	0	9.33271e-16	0	0.043447	0.418332	0.000462726		5.44812e-05	1.68625	4.37156	3.39778	1.36038	7.43197	3.86114		3.16609	0.082547	0.0348939	0.0362917	0.0331175	0.0190198	0.045393	0.0170775	0.0334653	0.112157	0.0400875	0.0380739	0.0524095	0.0503894	0.0672674	0.0430865	0.0667215	0.0636531	0.0379808	0.0644535	0.0441453	0.0729085	0.0915624	0.050244	0.0767427	0.0557539	0.0561585	0.0919932	0	0.0115153	0.00545086	0.00691245	0.0148972	0.00611293	0.0196401	0.0134795	0.0128237	0.0252762	0.0207943	0.0333505	0.0375317	0.0495085	0.0443243	0	0.113045	0.0354414	0.0094588	0.0141211	0.0103861	0.0111127	0.0156797	0.0163093	0.0254179	0.0258312	0.0155783	0.0588426	0.0272936	0.044724	0.0600668	0.0166479	0.0255724	0.0197156	0.0571841	0.0522961	0.0110732	0.0210225	0.0195386	0.0174345	0.102889	0.0144313	0.0241411	0.00403965	0.0266827	0.108759	0.044511	0.0435104	0.0537411	0.00820044	0.0397338	0.0208161	0.0275026	0.0886616	0.00730386	0.0316089	0.0473048	0.0134626	0.033249	0	0.0172167	0	0.0110967	0.188838	0.0248466	0.00894335	0.0619334	0.0168258	0	0	0.00657716	0.0577286	0.00684419	0.0183291	0.0260019	0.0185248	0.0406169	0.0163351	0.0428517	0.0353767	0.0446955	0.0205906	0.0400999	0.0754957	0.118771	0.0244453	0.0702069	0.0342671	0																			0.0464516	0	0.00656866	0.0131311	0.0149632	0.0282905	0.0232014	0.0129039	0.00620398	0.0131643	0.0368205	0.0205261	0.0324088	0.0406034	0.0294775	0.0131125	0.0249076	0.0585993	0.12544	0.0698577	0.055121	0.0848861	0.0850368	0.101023	0.0602134	0.114558	0.104575	0.0466667	0.10596	0.0493274	0.0930599	0.121667	0.0603448	0.106061	0.0501044	0.0665083	0.08	0	0.0277778	0.012987	0.00826446	0.0243363	0.0106195	0.0354223	0.0235721	0.0225694	0.045392	0.0337349	0.0415045	0.0548926	0.05	0.0533333	0	0.125	0.0327869	0.0169252	0.0176391	0.019432	0.0180676	0.0243902	0.0237449	0.0448613	0.0433276	0.0212177	0.0944993	0.0360531	0.0559824	0.0910384	0.027972	0.0410959	0.015873	0.0638298	0.0625	0.0135747	0.0253165	0.0272727	0.0257009	0.0983607	0.0187266	0.035461	0.00578035	0.030303	0.12	0.0444444	0.0595238	0.0704225	0.00869565	0.0535714	0.0222222	0.0353357	0.1	0.00847458	0.03125	0.0363636	0.0217391	0.0425532	0	0.016	0	0.0136986	0.25	0.0222222	0.00840336	0.07	0.0114943	0	0	0.011236	0.0540541	0.00826446	0.0151515	0.030303	0.0258065	0.0487239	0.0179104	0.0582192	0.0535714	0.0547264	0.030303	0.0373832	0.0598291	0.15508	0.0294118	0.0819672	0.0322581	0																			0.0571429	0	0.00843882	0.01875	0.0210526	0.0337268	0.0291616	0.0194346	0.0152439	0.0121107	0.0585729	0.0274914	0.0412281	0.0527404	0.0336538	0.0239521	0.0224719	0.0689655	0.25	Adventitial fibroblasts, Cthrc1+ Myofibroblasts, Lgr5Lgr6 cells, Spp1+ Myofibroblasts, Transition	5	+	+	+			+		+
Lrat	0		9.77352e-15		0.111381		0		2.95106		3.39749		6.19175		1.82022		0.0222028	0.00251036	0.0417024	0.00249004	0.00950988	0.00271003	0.148752	0.00563752	0.056113	0.00955686	0.0213317	0.00597847	0.0182068	0.00888443	0.00639136	0.0108666	0	0.0120135	0.00662512	0.0298985	0.0152665	0.0115848	0.0422008	0.0392562	0.0378146	0.015651																			0.13069	0.0292226	0.0563324	0.014819	0.0510713	0.0178276	0.0188979	0.0309206	0.00349861	0.0189807	0.00723543	0.0755237	0.0200719	0.0315454	0.0682163	0.0707108	0.0738354	0.122547																			0.143134	0	0	0	0	0	0	0.00900338	0	0.0168287	0	0.0539343	0	0	0.00992363	0.0370029	0.043995	0																			0.198251	0.0369658	0.116407	0.0272516	0.169922	0.0575746	0.0573998	0.116654	0.0137968	0.215022	0.0240744	0.16839	0.048259	0.0725335	0.111198	0.199232	0.303692	0.0873937																			0.0609613	0.0129366	0.0256983	0.00828157	0.0245298	0.0102302	0.00914634	0.0143198	0	0.0133333	0.0110375	0.0284006	0.0141956	0.0158333	0.0465517	0.0505051	0.0292276	0.0190024																			0.131148	0.0352609	0.0691995	0.0201794	0.0730558	0.0261969	0.0244233	0.0424144	0.00519931	0.0221402	0.0126939	0.0740038	0.0241493	0.0476529	0.0839161	0.0684932	0.0793651	0.12766																			0.1	0	0	0	0	0	0	0.008	0	0.0136986	0	0.0444444	0	0	0.0114943	0.0408163	0.0315789	0																			0.21182	0.0462895	0.134304	0.0381194	0.21875	0.0644068	0.0657698	0.158098	0.0204082	0.198317	0.039823	0.163424	0.0547112	0.0956072	0.126866	0.234429	0.253153	0.0991561																			0.253153	Adventitial fibroblasts, Lipofibroblasts, Transition	3	+		+				+
Figf	0		0		0.789391		0	0.0392461	2.84346		3.39609		1.97181		1.32622	6.98561	0.166997	0.0175725	0.139888	0.00199203	0.0117045	0.00304878	0.173402	0.0257887	0.110255	0.101688	0.118194	0.157329	0.13037	0.19104	0.206997	0.21344	0.297011	0.15353	0.253444	0.119182	0.141616	0.156197	0.112781	0.0436679	0.0590078	0.0902693																			0.189552	0.0812141	0.0788444	0.0937778	0.0768487	0.0858496	0.105929	0.126709	0.173683	0.0984385	0.161342	0.110083	0.139126	0.129016	0.081008	0.0361404	0.050699	0.045788																			0	0.0219436	0	0	0	0.0282764	0	0	0	0.0167605	0	0.0597583	0.0193951	0	0.0110983	0	0.0320524	0.00931185																			0.110792	0.13193	0.147455	0.280527	0.196395	0.13898	0.184928	0.249289	0.30006	0.122393	0.175485	0.165235	0.154285	0.151526	0.109903	0.0958278	0.0779759	0.0872793	0	0.0599765	0.0343536	0.027983	0.0334612	0.0185478	0.0228241	0.0184472	0.0119851	0.0302031	0.013679	0.0112297	0.0244568	0.0228594	0.0114929	0.00805501	0.0117564	0	0.121923	0.165589	0.151955	0.227743	0.194603	0.255754	0.250762	0.294749	0.352941	0.163333	0.344371	0.125561	0.160883	0.196667	0.124138	0.0589226	0.0605428	0.0997625																			0.245902	0.108604	0.102668	0.146487	0.112333	0.120145	0.132293	0.180261	0.220104	0.115314	0.238364	0.11575	0.15697	0.174964	0.0944056	0.0547945	0.0634921	0.0638298																			0	0.0169492	0	0	0	0.0212766	0	0	0	0.0136986	0	0.0666667	0.0252101	0	0.0114943	0	0.0210526	0.011236																			0.121123	0.138868	0.161812	0.335451	0.256048	0.179661	0.200299	0.309769	0.346939	0.13101	0.256637	0.171206	0.151976	0.213178	0.123134	0.128893	0.0756757	0.103376	0	0.0617978	0.0464135	0.04375	0.0473684	0.0286678	0.0303767	0.0265018	0.0213415	0.032872	0.0212993	0.0126002	0.0254386	0.0268873	0.0120192	0.011976	0.011236	0	0.364063	Adventitial fibroblasts, Lipofibroblasts, Transition	3	+		+				+
Parp14	0.0262928	0.217608	3.27098e-06		0.520419				2.16321	6.22341	3.39419		1.74986				0.0283879	0.017949	0.0273177	0.0131972	0.0204828	0.0125339	0.0212503	0.0169126	0.012938	0.0436994	0.0263411	0.0234841	0.020469	0.0233919	0.0119471	0.0180632	0.00475496	0.0131336	0.0269356	0.0185425	0.0172054	0.0166014	0.0108355	0.0214823	0.0222749	0.006187	0.0244447	0	0.0622021	0.0193631	0.00745589	0.0120449	0.0156809	0.010713	0.00637197	0.0099542	0.00869276	0.0132121	0.0102677	0.00711091	0.00808115	0	0.0168075	0	0	0.0355063	0.0277706	0.0239111	0.0133548	0.0161354	0.0126583	0.014581	0.00924027	0.00828096	0.0298974	0.0158141	0.0186084	0.0169091	0.010818	0.0319073	0	0.01874																			0	0.0156848	0.0277034	0.053969	0.0155063	0	0.0136794	0.0138108	0	0.0135598	0	0.0248466	0.0194768	0.00789288	0.0408034	0.0415736	0	0.0434423																																																							0.014068	0.0789133	0.0379888	0.0383023	0.0335241	0.0351662	0.0175305	0.0310263	0.00980392	0.0177778	0.0463576	0.0209268	0.022082	0.0225	0.0137931	0.03367	0.0187891	0.00712589	0.04	0	0.0833333	0.025974	0.0165289	0.0243363	0.0230088	0.0217984	0.0145059	0.0121528	0.0192572	0.0192771	0.0155642	0.0131265	0.0153846	0	0.0454545	0	0	0.0493653	0.0357304	0.0396114	0.0196386	0.0271003	0.0169607	0.0236542	0.0138648	0.0101476	0.0550071	0.0170778	0.0241493	0.027027	0.013986	0.0410959	0	0.0212766																			0	0.0169492	0.03125	0.0545455	0.0217391	0	0.0190476	0.016	0	0.0182648	0	0.0222222	0.0168067	0.01	0.0344828	0.0408163	0	0.0449438																																																							0.0833333	Transition	1			+
Adrm1	0.451789	1.82809e-05	0.00360186	0.36124	0.359587	0.444305	0.0380687	0.153372	0.563453	2.061	3.39147	1.26897	3.03085	14.2051	0.870797	1.44601	0.0465467	0.108698	0.0733751	0.0438247	0.0307242	0.0511518	0.0421915	0.0844428	0.0161104	0.0308044	0.0373866	0.0364614	0.0327714	0.0331416	0.038723	0.035438	0.0309398	0.0372609	0.0312969	0.0208153	0.0370593	0.0307602	0.0217185	0.0291071	0.0243993	0.0247021	0.0275664	0	0.0943954	0.0386834	0.0719859	0.0464359	0.0555647	0.0649384	0.0578901	0.0269165	0.0507374	0.0678572	0.0596479	0.0452773	0.0298838	0.0598	0.0297716	0.0262468	0.0461381	0.0553031	0.0496969	0.0498627	0.0415699	0.0432919	0.0511304	0.0610489	0.0612306	0.0415877	0.0414156	0.0431355	0.0461743	0.0473923	0.0344242	0.00631462	0	0.0445365	0.0107235	0.0324363	0.0260337	0.0329105	0.0485162	0.0174412	0.0243882	0.0529349	0.0406516	0.0344967	0	0.0195937	0.0967358	0.0426807	0.0318975	0.0353482	0.0238111	0.029328	0	0.0401088	0.0283564	0.0131201	0.0452277	0.0712822	0.0440318	0.015414	0.0443378	0.039485	0	0	0.0467959	0.0294425	0	0	0.0076115	0.0205595	0	0.0364435	0.0617564	0.0439675	0.0380741	0.0496525	0.033033	0.0781446	0.0603645	0.02725	0	0.0381513	0.0411457	0.0312952	0.0211557	0.0426849	0	0	0.0284102	0.0325964	0.0305184	0.050022	0.031552	0.0321698	0.0422558	0.0453227	0.0549135	0.0459998	0.0445306	0.0179875	0.0312679	0.0329283	0.0417505	0.018905	0.0248768	0.0266213	0.0201632	0.0443982	0.0530369	0.015955	0.057824	0.0520422	0.0472654	0.0548634	0.0954631	0.0674293	0.0570597	0.0521195	0.0437973	0.0565024	0.0442253	0.0551551	0.0168468	0.0669762	0.0199297	0.0608021	0.052514	0.0610766	0.0539657	0.0517903	0.0556402	0.0596659	0.0555556	0.05	0.0573951	0.0224215	0.0504732	0.0483333	0.0241379	0.040404	0.0250522	0.0261283	0.04	0	0.111111	0.0779221	0.123967	0.0884956	0.109735	0.143052	0.125113	0.0538194	0.130674	0.115663	0.0933852	0.0954654	0.0576923	0.12	0.0454545	0.0625	0.0655738	0.0874471	0.070104	0.0859492	0.069128	0.0785908	0.0800543	0.101958	0.105719	0.0553506	0.0705219	0.0531309	0.0559824	0.0647226	0.0454545	0.0136986	0	0.0425532	0.0104167	0.0361991	0.0337553	0.0515152	0.0700935	0.0245902	0.0262172	0.0744681	0.0578035	0.0393939	0	0.0222222	0.0952381	0.056338	0.026087	0.047619	0.0222222	0.0353357	0	0.0338983	0.03125	0.0181818	0.0652174	0.0638298	0.0571429	0.016	0.0555556	0.0410959	0	0	0.0504202	0.03	0	0	0.0105263	0.0224719	0	0.0371901	0.0757576	0.0555556	0.0580645	0.0649652	0.0447761	0.10274	0.0892857	0.0348259	0	0.0373832	0.0512821	0.0427807	0.0257353	0.057377	0	0	0.0310123	0.038942	0.038835	0.0711563	0.047379	0.0474576	0.0493274	0.0719794	0.0816327	0.0516827	0.0663717	0.0194553	0.0303951	0.0516796	0.0559701	0.0285467	0.0225225	0.0316456	0.0285714	0.0449438	0.0632911	0.0375	0.0894737	0.0775717	0.0704739	0.113074	0.179878	0.0778547	0.119276	0.0767468	0.0631579	0.0879007	0.0625	0.0958084	0.0224719	0.0862069	0.179878	Cthrc1+ Myofibroblasts, Transition	2		+	+
Pde9a	0.00307595	0.0940389	0.0193619				0.00019512		3.02126	18.1229	3.39074				1.49257		0.0235509	0.0110456	0.0333223	0.00224104	0.00877835	0.00304878	0.0277413	0.0128344	0.0106199	0.0112407	0.0157248	0.00896227	0.0265089	0.0178204	0.0185714	0.0156461	0.0115755	0.00850251	0.0108933	0.00965529	0.0140559	0.015811	0.0119703	0.0372507	0.0126726	0.00253627	0.0177698	0.0381414	0.013318	0.0278874	0.0126174	0.00380251	0.00974516	0.00548638	0.00859413	0.00492303	0.00193587	0.0112684	0.00487615	0.00136861	0.00172479	0.0108234	0	0	0.0317751	0.0113838	0.0244714	0.0193149	0.0423806	0.0221486	0.0192645	0.0212496	0.0268999	0.0132014	0.0235733	0.0353927	0.0069692	0.00995894	0.0221879	0.0169201	0.0924771	0.020684																																																							0.0129838	0.00886998	0.021645	0.0203597	0.035394	0.015082	0.025397	0.0222965	0.0242799	0.0138081	0.0205152	0.0435404	0.0103697	0.0146827	0.0246627	0.0347684	0.0296648	0.0107004																			0.014068	0.0206986	0.0216015	0.0165631	0.0433361	0.0274936	0.027439	0.0322196	0.0196078	0.01	0.0198675	0.0119581	0.0157729	0.0233333	0.0137931	0.0538721	0.0146138	0.00475059	0.04	0.0833333	0.0277778	0.0519481	0.0165289	0.00663717	0.0176991	0.013624	0.0208522	0.00868056	0.00481431	0.013253	0.00648508	0.00238663	0.00384615	0.0266667	0	0	0.0327869	0.0169252	0.0357304	0.0351271	0.069128	0.037037	0.0312076	0.0391517	0.0433276	0.0184502	0.0423131	0.0379507	0.00987925	0.014936	0.027972	0.0273973	0.0634921	0.0212766																																																							0.0163839	0.0117561	0.02589	0.0317662	0.0514113	0.0237288	0.0328849	0.0321337	0.0408163	0.015625	0.0353982	0.0466926	0.0121581	0.0232558	0.0335821	0.049308	0.0252252	0.0126582																			0.0833333	Adventitial fibroblasts, Lipofibroblasts	2	+						+
Atp5e	0	0	0	0	7.14863e-05	0	0	0	2.44738	1.6031	3.38977	1.99195	2.2984	2.94439	2.64712	1.73753	0.210213	0.332371	0.27773	0.231076	0.123628	0.178862	0.155243	0.209068	0.0403815	0.22113	0.238071	0.289232	0.315787	0.194843	0.185996	0.184297	0.33245	0.216762	0.0944462	0.075219	0.0755002	0.0703671	0.0625557	0.113408	0.0839409	0.0728667	0.219976	0.428968	0.160518	0.337853	0.401234	0.276756	0.290833	0.241241	0.438791	0.320637	0.141955	0.108483	0.135655	0.097778	0.0973704	0.138023	0.146255	0.179828	0.094715	0.207534	0.253202	0.307092	0.326589	0.268759	0.217381	0.216689	0.352966	0.240348	0.0990728	0.115334	0.0845183	0.0801299	0.0611316	0.0577796	0.0554293	0.0617891	0.06797	0.24011	0.280133	0.298192	0.368602	0.195162	0.193668	0.1665	0.297528	0.205057	0.0522883	0.0630085	0.0938772	0.097137	0.0362594	0.127627	0.0643439	0.074104	0	0.133904	0.196577	0.143871	0.25201	0.170585	0.152285	0.102565	0.510936	0.204799	0.0765766	0.0221356	0.0282741	0.0408994	0.0879701	0.120349	0.00833125	0.107664	0.0723867	0.129262	0.217236	0.238147	0.294239	0.201718	0.212951	0.168714	0.296641	0.219543	0.0439958	0.0794794	0.0384556	0.0495524	0.0683026	0.0453135	0	0.0915453	0.050579	0.174985	0.19417	0.263106	0.281213	0.241154	0.18071	0.145018	0.286614	0.163938	0.0633131	0.0624316	0.0918042	0.0707077	0.0602509	0.0668408	0.0428071	0.0429779	0.0607328	0.175785	0.196973	0.328037	0.430989	0.190678	0.163424	0.209368	0.377394	0.240409	0.112823	0.0900624	0.101318	0.091257	0.10132	0.0961235	0.0727871	0.0753871	0.0480657	0.34282	0.294972	0.408903	0.415372	0.276215	0.243902	0.263723	0.441176	0.247778	0.154525	0.0762332	0.0914826	0.0975	0.0758621	0.143098	0.085595	0.0760095	0.28	0.583333	0.222222	0.519481	0.545455	0.389381	0.40354	0.389646	0.610154	0.407986	0.286795	0.180723	0.193256	0.165871	0.153846	0.266667	0.136364	0.25	0.114754	0.286319	0.300317	0.408819	0.423409	0.369467	0.283582	0.30832	0.450607	0.280443	0.155148	0.13093	0.103183	0.118777	0.0804196	0.0753425	0.047619	0.0638298	0.0833333	0.289593	0.333333	0.342424	0.441589	0.237705	0.209738	0.20922	0.387283	0.212121	0.08	0.0666667	0.119048	0.122066	0.0434783	0.130952	0.0634921	0.0848057	0	0.118644	0.1875	0.163636	0.23913	0.170213	0.152381	0.112	0.611111	0.191781	0.125	0.0222222	0.0336134	0.06	0.091954	0.142857	0.0105263	0.11236	0.0810811	0.123967	0.242424	0.272727	0.36129	0.24826	0.235821	0.205479	0.339286	0.233831	0.0606061	0.0841121	0.042735	0.0641711	0.0625	0.0655738	0	0.102564	0.0585138	0.198384	0.220065	0.329098	0.344758	0.288136	0.215247	0.192802	0.408163	0.18149	0.10177	0.0661479	0.103343	0.0981912	0.0597015	0.0865052	0.0414414	0.0485232	0.0857143	0.202247	0.244726	0.39375	0.536842	0.251265	0.210207	0.305654	0.512195	0.262976	0.197018	0.122566	0.134211	0.132368	0.122596	0.173653	0.0786517	0.103448	0.611111	Adventitial fibroblasts, Cthrc1+ Myofibroblasts, Lgr5Lgr6 cells, Lipofibroblasts, Pericytes, SMCs, Spp1+ Myofibroblasts, Transition	8	+	+	+	+	+	+	+	+
Pdpn	9.33271e-16	0.0825449	0.000131033					0.0263856	1.12484	2.79051	3.38466					5.96713	0.118072	0.0193297	0.0512042	0.00149402	0.00438917	0.00406504	0.0137547	0.0201511	0.042934	0.142642	0.101177	0.133506	0.113348	0.122394	0.0941602	0.0949064	0.136472	0.0821229	0.0694547	0.0444627	0.0590072	0.0561968	0.0545233	0.0452299	0.0517643	0.0383901	0	0.0629935	0.00994961	0.0348132	0.0443205	0.0178906	0.0124512	0.0079701	0.0177613	0.016239	0.00443777	0.00610267	0.00828837	0.00782378	0.0110387	0.0138557	0.0572812	0.0268245	0.0508586	0.0416118	0.0479462	0.0356123	0.0396843	0.0434356	0.0315559	0.0317377	0.0435527	0.0245515	0.0383133	0.00729909	0.0217035	0.0200454	0.0157413	0.00570541	0	0.018972																																																																									0.0413614	0.0148109	0.0241401	0.0239947	0.0181694	0.0297009	0.014868	0.0171859	0.0188943	0.0200612	0.0110511	0.00608487	0.00994728	0.0108133	0.0134211	0.00671875	0.0126618	0	0.0504103	0.230272	0.13892	0.21118	0.183974	0.179668	0.13872	0.165871	0.20915	0.102222	0.112583	0.0493274	0.0757098	0.0808333	0.0637931	0.0673401	0.0563674	0.0498812	0	0.0833333	0.0277778	0.0649351	0.0743802	0.0287611	0.0212389	0.0163488	0.0326383	0.0295139	0.00962861	0.00722892	0.0129702	0.0131265	0.0153846	0.0133333	0.0454545	0.0625	0.0655738	0.0719323	0.0633198	0.0568012	0.0589159	0.0722674	0.0468114	0.0595432	0.067591	0.0350554	0.0634697	0.00948767	0.0307355	0.0320057	0.0174825	0.0136986	0	0.0212766																																																																									0.0571429	0.0168539	0.0337553	0.03125	0.0315789	0.0354132	0.018226	0.0229682	0.0335366	0.0259516	0.0223642	0.00801833	0.0114035	0.016546	0.0192308	0.0179641	0.011236	0	0.230272	Adventitial fibroblasts, Transition	2	+		+
Snai1	0	0.000228613	0		0.503087	0.041677	7.72738e-12	6.16178e-05	2.38594	80.8523	3.38396		9.69228	2.23396	4.34847	1.51352	0.047974	0.0751851	0.0822831	0.0134462	0.0307242	0.0348916	0.038096	0.04546	0.0154727	0.0774642	0.0531015	0.0454314	0.042466	0.0411337	0.0298992	0.0332547	0.0477242	0.0334709	0.0152017	0.00912849	0.0178586	0.0135507	0.0123038	0.00875359	0.0104648	0.00952727	0	0.0256574	0.0322589	0.0608105	0.0577033	0.0587314	0.0424626	0.0523033	0.0667611	0.0501873	0.0183602	0.0183279	0.0228165	0.0278207	0.0187468	0.0141513	0	0	0.015037	0.0695991	0.0577708	0.0673104	0.0789792	0.0736424	0.054818	0.0603938	0.0746889	0.0511167	0.0169739	0.0170398	0.0204173	0.0210534	0.017828	0.0278368	0.0429764	0																			0.0925669	0.0675934	0	0.0626071	0	0.0739427	0.0407735	0	0.0853427	0.0334157	0	0.0309513	0.040064	0.031785	0.0182171	0.0487286	0.0294344	0	0	0.0598379	0.0753765	0.039412	0.0460281	0.0266633	0.0268354	0.0183031	0.0989319	0.0142404	0.019558	0.0104924	0.024242	0.0212262	0.0271119	0.00668374	0	0.0271525	0.00950682	0.0342127	0.0458553	0.0495879	0.0440587	0.0386152	0.030559	0.0354416	0.0530524	0.057572	0.0132274	0.0154568	0.0266347	0.018287	0.0248037	0.0204291	0.0254586	0.00199073	0.020128	0.0251037	0.0360854	0.0521402	0.0615947	0.0423371	0.0394751	0.0344968	0.0450012	0.0408625	0.014019	0.0217148	0.016522	0.0262198	0.0142489	0.0189681	0.0112081	0.0170623	0.017585	0.133247	0.0756052	0.0786749	0.0711365	0.0696931	0.0487805	0.0620525	0.0784314	0.0422222	0.0264901	0.0119581	0.0252366	0.0208333	0.0137931	0.0117845	0.0104384	0.00950119	0	0.0833333	0.0555556	0.116883	0.115702	0.110619	0.0831858	0.122616	0.141432	0.0833333	0.0460798	0.0325301	0.0402075	0.0560859	0.0269231	0.04	0	0	0.0163934	0.114245	0.0809588	0.118087	0.122545	0.132791	0.0861601	0.108483	0.121317	0.0719557	0.0296192	0.0227704	0.0263447	0.0334282	0.020979	0.0342466	0.031746	0																			0.1	0.0508475	0	0.0545455	0	0.0638298	0.0380952	0	0.111111	0.0319635	0	0.0222222	0.0336134	0.04	0.0229885	0.0612245	0.0210526	0	0	0.053719	0.0909091	0.0505051	0.0645161	0.037123	0.0328358	0.0239726	0.142857	0.0149254	0.030303	0.00934579	0.025641	0.026738	0.0257353	0.00819672	0	0.025641	0.0117028	0.0426157	0.0614887	0.0736976	0.0645161	0.0508475	0.038864	0.0552699	0.102041	0.0612981	0.0221239	0.0175097	0.0303951	0.0284238	0.0335821	0.0294118	0.0225225	0.0021097	0.0285714	0.0337079	0.0421941	0.09375	0.1	0.0674536	0.0595383	0.0618375	0.0823171	0.0570934	0.029819	0.0320733	0.0254386	0.0434333	0.0216346	0.0299401	0.011236	0.0344828	0.142857	Adventitial fibroblasts, Cthrc1+ Myofibroblasts, Lipofibroblasts, Spp1+ Myofibroblasts, Transition	5	+	+	+				+	+
Tnfsf13b	3.58112e-07		0.000789			0.942082	0.407194		1.47832		3.37828			6.31132	0.814995		0.0545555	0.00225932	0.043682	0.00498008	0.00438917	0.00779133	0.0357005	0.00563752	0.0148947	0.0467723	0.0412955	0.0548128	0.0508337	0.0553639	0.0652358	0.0534575	0.025803	0.0324822	0.0283485	0.0334232	0.0413386	0.0352347	0.0269311	0.020952	0.011282	0.0152643																			0.0577455	0.0455762	0.0360843	0.0291401	0.0257165	0.0325619	0.0302899	0.0321646	0.00558979	0.0135991	0.0281303	0.0239385	0.0231865	0.0295804	0.0434844	0.0218742	0	0.0131929																																					0	0.00766868	0	0.00731007	0	0.00339481	0.00755633	0.00288734	0.0352746	0.0139794	0.0212484	0	0.00811429	0.00316978	0.00469459	0.0173504	0	0	0.0198716	0.0326523	0.0473086	0.0239054	0.0262672	0.0314379	0.0488281	0.0319019	0.0328312	0.0168412	0.015659	0.0224092	0.0241317	0.0316857	0.0275563	0.0355947	0.0113024	0.0176995																			0.017585	0.0931436	0.0573557	0.0962733	0.0817661	0.0863171	0.0952744	0.0930788	0.0392157	0.0422222	0.0463576	0.038864	0.0567823	0.0483333	0.0310345	0.030303	0.0125261	0.0190024																			0.0655738	0.0705219	0.049299	0.0463378	0.0408484	0.0560072	0.0454545	0.0546493	0.0103986	0.0175277	0.0507757	0.0265655	0.0296378	0.044808	0.0594406	0.0410959	0	0.0212766																																					0	0.00826446	0	0.010101	0	0.00464037	0.00895522	0.00342466	0.0535714	0.0149254	0.030303	0	0.00854701	0.00534759	0.00367647	0.0245902	0	0	0.0234055	0.04482	0.0631068	0.0330368	0.0352823	0.040678	0.0612855	0.0501285	0.0408163	0.0180288	0.0265487	0.0252918	0.0303951	0.0439276	0.0373134	0.050173	0.00990991	0.021097																			0.120359	Adventitial fibroblasts, Transition	2	+		+
2010111I01Rik	2.55507e-07	1.72704e-09	0	0.472508	0.723621	0.620222	1.9187e-07	2.88969e-05	1.22018	2.28597	3.37777	0.549232	1.1484	0.935944	0.940369	2.64432	0.0337007	0.0904983	0.0810953	0.0709661	0.0548647	0.0542005	0.0675373	0.0905602	0.0172001	0.0135629	0.0187493	0.0152034	0.0329454	0.0171509	0.0298693	0.0230016	0.0250692	0.0199589	0.0476732	0.0575107	0.0268501	0.0191376	0.0410222	0.0230116	0.0168294	0.0151614	0.0801979	0	0.0464964	0.0245045	0.0593561	0.0443061	0.0371597	0.0466261	0.0437479	0.0480104	0.0471645	0.0591951	0.0455955	0.0506453	0.0648174	0.0645986	0.0165451	0.0533925	0.0136406	0.0204601	0.0403092	0.0386571	0.0605938	0.0518799	0.0540323	0.0727033	0.0559618	0.0397565	0.0723681	0.105166	0.055429	0.0612071	0.0700656	0.0790318	0.0888615	0.0499174	0.0653704	0.0338868	0.0524507	0.054342	0.057513	0.058677	0.0599425	0.0447633	0.0764002	0.0505903	0.13218	0.0488638	0.0375032	0.06035	0.0789078	0.0615993	0.0564961	0.0583028	0	0.0184676	0.0845613	0.0667243	0.0614856	0.0857645	0.0409357	0.0407494	0.113275	0.0550545	0	0.0913619	0.0580761	0.0745591	0.0950172	0.0725497	0.0117428	0.0505626	0.0734162	0.0119441	0.0763471	0.0217053	0.0470058	0.0513397	0.0594184	0.0396289	0.0762467	0.0472398	0	0.104354	0.0282561	0.0547398	0.0532998	0.0288056	0.0431192	0.0560244	0.042538	0.0234448	0.0611149	0.0326988	0.0610962	0.0548892	0.0570823	0.0694388	0.124254	0.0460309	0.0862234	0.104743	0.0758807	0.0447231	0.0662376	0.0679337	0.0626717	0.0474223	0	0.0150707	0.0298054	0.0522301	0.0490938	0.0419152	0.0568643	0.05765	0.0598237	0.0361766	0.0856342	0.0999427	0.0581865	0.0458723	0.0649084	0.102634	0.0438301	0.050004	0.021102	0.0219922	0.0256983	0.0248447	0.0490597	0.0268542	0.0411585	0.0381862	0.0392157	0.0222222	0.0772627	0.0612855	0.033123	0.0291667	0.0482759	0.037037	0.0167015	0.0190024	0.12	0	0.0555556	0.0519481	0.115702	0.0862832	0.0672566	0.107629	0.0951949	0.0729167	0.108666	0.0987952	0.0648508	0.0847255	0.0846154	0.12	0.0454545	0.125	0.0163934	0.0352609	0.0551787	0.0657698	0.0942655	0.0930443	0.078019	0.12969	0.102253	0.0516605	0.119887	0.121442	0.0724479	0.0860597	0.0769231	0.10274	0.0793651	0.0638298	0.0729167	0.0452489	0.0654008	0.0818182	0.0817757	0.0655738	0.0749064	0.0638298	0.115607	0.0606061	0.2	0.0555556	0.047619	0.0798122	0.0869565	0.0714286	0.0539683	0.0671378	0	0.0169492	0.0625	0.0545455	0.0869565	0.0638298	0.0380952	0.056	0.166667	0.0502283	0	0.0666667	0.0504202	0.09	0.0804598	0.0816327	0.0105263	0.0674157	0.0810811	0.0165289	0.0909091	0.0252525	0.0645161	0.0603248	0.0716418	0.0582192	0.107143	0.0547264	0	0.102804	0.025641	0.0695187	0.0477941	0.0327869	0.0322581	0.0512821	0.0485664	0.0279206	0.0711974	0.0457433	0.0887097	0.0644068	0.0732436	0.0976864	0.163265	0.0516827	0.141593	0.110895	0.0851064	0.0684755	0.0895522	0.0934256	0.054955	0.056962	0	0.0224719	0.0379747	0.06875	0.0736842	0.074199	0.0741191	0.118375	0.109756	0.050173	0.158679	0.130584	0.0719298	0.0682523	0.0817308	0.155689	0.0449438	0.0862069	0.2	Adventitial fibroblasts, Cthrc1+ Myofibroblasts, Lipofibroblasts, Spp1+ Myofibroblasts, Transition	5	+	+	+				+	+
Rock1	0	0	0	0	0.00173866	7.14851e-06	0	0	1.91455	2.73466	3.37492	1.64243	3.9948	1.65989	1.46528	2.22571	0.12616	0.156144	0.116397	0.233815	0.145574	0.121612	0.130902	0.137579	0.145053	0.093514	0.0619811	0.0580191	0.0613888	0.0688802	0.0937244	0.0911781	0.0488148	0.0632762	0.150249	0.112446	0.113894	0.159602	0.0970202	0.115866	0.102392	0.153255	0.110006	0	0.102512	0.03599	0.0500456	0.0704927	0.0719817	0.0705633	0.0402755	0.0506625	0.149624	0.0836588	0.0968698	0.148043	0.0745735	0.172949	0.168868	0.0882533	0.242058	0.088252	0.0553802	0.0647892	0.0473341	0.0675933	0.0631295	0.0873296	0.0533368	0.0589544	0.195966	0.104246	0.128915	0.15987	0.0669261	0.153071	0.0781165	0.229064	0.365841	0.243998	0.20516	0.162573	0.154666	0.204907	0.188814	0.216651	0.138642	0.159704	0.391941	0.270479	0.220918	0.317804	0.21438	0.206487	0.346884	0.396224	0.0810039	0.0272945	0.118055	0.110177	0.149909	0.172523	0.123246	0.18065	0.165644	0.140214	0.424092	0.128777	0.251643	0.165189	0.118294	0.200489	0.224713	0.28921	0.204132	0.0871654	0.0573429	0.0898271	0.0647917	0.108578	0.0962443	0.090579	0.129283	0.107258	0.245473	0.185432	0.120368	0.186366	0.138455	0.105701	0.062568	0.134222	0.160419	0.0947951	0.0743225	0.0899493	0.0657946	0.0761421	0.104338	0.100367	0.0959141	0.0814868	0.182755	0.116197	0.156795	0.190584	0.131295	0.116604	0.128484	0.167647	0.155296	0.0875087	0.0665982	0.0517871	0.0316702	0.0767662	0.0771185	0.0811621	0.0399767	0.0553693	0.15541	0.109978	0.120613	0.150114	0.0856822	0.103459	0.136537	0.209042	0.151231	0.150065	0.083054	0.0962733	0.0932134	0.0939898	0.115091	0.136038	0.0784314	0.0722222	0.222958	0.119581	0.129338	0.199167	0.106897	0.148148	0.0960334	0.171021	0.16	0	0.138889	0.0779221	0.0826446	0.106195	0.106195	0.148501	0.0788758	0.0677083	0.286795	0.126506	0.136187	0.231504	0.103846	0.293333	0.181818	0.125	0.262295	0.121298	0.070104	0.0949178	0.0730558	0.100271	0.0807327	0.140294	0.0866551	0.0645756	0.284908	0.11575	0.147091	0.211238	0.0769231	0.219178	0.0634921	0.276596	0.333333	0.257919	0.229958	0.175758	0.184579	0.221311	0.187266	0.230496	0.16185	0.154545	0.44	0.244444	0.22619	0.356808	0.191304	0.244048	0.279365	0.367491	0.1	0.0169492	0.125	0.0909091	0.152174	0.148936	0.104762	0.168	0.166667	0.123288	0.625	0.0888889	0.218487	0.2	0.091954	0.22449	0.157895	0.247191	0.189189	0.0867769	0.0606061	0.0959596	0.083871	0.12529	0.101493	0.113014	0.178571	0.104478	0.30303	0.158879	0.119658	0.208556	0.136029	0.139344	0.0645161	0.128205	0.160913	0.0999265	0.0873786	0.115629	0.0846774	0.0847458	0.106129	0.131105	0.142857	0.0805288	0.274336	0.116732	0.161094	0.23385	0.145522	0.146194	0.118018	0.183544	0.2	0.0898876	0.0801688	0.06875	0.0473684	0.0927487	0.0984204	0.127208	0.0579268	0.0605536	0.256656	0.134021	0.149123	0.20062	0.117788	0.143713	0.146067	0.258621	0.625	Adventitial fibroblasts, Cthrc1+ Myofibroblasts, Lgr5Lgr6 cells, Lipofibroblasts, Pericytes, SMCs, Spp1+ Myofibroblasts, Transition	8	+	+	+	+	+	+	+	+
Rock2	0	0	0	0	0.000384492	2.22519e-07	0	0	2.05811	3.76038	3.36756	2.19759	1.67473	1.33166	2.07417	1.71819	0.232337	0.255805	0.206467	0.225598	0.171178	0.152778	0.219071	0.221063	0.32048	0.224752	0.111983	0.167122	0.0944587	0.171428	0.167476	0.18978	0.141644	0.116497	0.361963	0.172729	0.246405	0.380991	0.130015	0.228096	0.157246	0.221042	0.315862	0	0.0655902	0.0748549	0.0442941	0.0949029	0.121012	0.118789	0.0835669	0.0826647	0.274368	0.153053	0.191942	0.327756	0.148853	0.150634	0.285717	0.239244	0.367942	0.140444	0.083317	0.112378	0.0758993	0.116972	0.147804	0.1876	0.115597	0.103167	0.403548	0.155793	0.248917	0.410133	0.117961	0.16139	0.177767	0.256118	0.454906	0.226103	0.17575	0.150237	0.100708	0.249444	0.224302	0.229132	0.127385	0.158065	0.368523	0.165974	0.185748	0.433352	0.192807	0.242373	0.228121	0.40151	0.134906	0.167935	0.117397	0.069292	0.186659	0.101308	0.0853205	0.299235	0.172037	0.0935926	0.468659	0.0856698	0.184617	0.277917	0.195867	0.279621	0.206219	0.365965	0.121455	0.114496	0.119801	0.083735	0.0832111	0.102566	0.162958	0.144074	0.0756665	0.0830196	0.308904	0.194589	0.263123	0.235037	0.171395	0.218363	0.188533	0.145704	0.354215	0.166297	0.113583	0.132556	0.0749588	0.133612	0.154215	0.208224	0.115716	0.128834	0.442276	0.176724	0.214387	0.435426	0.152163	0.172486	0.174313	0.328986	0.243895	0.19989	0.0686001	0.132672	0.054374	0.130536	0.164489	0.193877	0.0737951	0.097636	0.264203	0.14042	0.185487	0.296114	0.132967	0.154978	0.205312	0.243546	0.304807	0.30401	0.141155	0.227743	0.144726	0.219949	0.196646	0.257757	0.218954	0.136667	0.463576	0.171898	0.260252	0.42	0.144828	0.26936	0.14405	0.230404	0.4	0	0.0833333	0.12987	0.0661157	0.143805	0.168142	0.211172	0.150499	0.109375	0.461486	0.221687	0.233463	0.412888	0.196154	0.253333	0.318182	0.3125	0.409836	0.174894	0.105834	0.168161	0.109976	0.158085	0.174355	0.26509	0.17331	0.119004	0.502116	0.166983	0.264544	0.444523	0.129371	0.178082	0.15873	0.255319	0.416667	0.226244	0.191983	0.190909	0.133178	0.213115	0.23221	0.248227	0.156069	0.160606	0.36	0.177778	0.178571	0.455399	0.165217	0.25	0.180952	0.39576	0.1	0.144068	0.15625	0.0727273	0.195652	0.106383	0.0761905	0.264	0.222222	0.086758	0.5	0.0666667	0.176471	0.3	0.149425	0.326531	0.147368	0.314607	0.108108	0.0991736	0.121212	0.0909091	0.109677	0.113689	0.167164	0.164384	0.107143	0.0845771	0.393939	0.205607	0.264957	0.26738	0.158088	0.237705	0.16129	0.153846	0.33938	0.171198	0.124595	0.167726	0.0947581	0.166102	0.168909	0.249357	0.163265	0.133413	0.544248	0.167315	0.215805	0.470284	0.16791	0.206747	0.154955	0.303797	0.314286	0.162921	0.0843882	0.16875	0.0684211	0.158516	0.191981	0.268551	0.131098	0.100346	0.386581	0.174112	0.218421	0.350569	0.15625	0.221557	0.191011	0.275862	0.544248	Adventitial fibroblasts, Cthrc1+ Myofibroblasts, Lgr5Lgr6 cells, Lipofibroblasts, Pericytes, SMCs, Spp1+ Myofibroblasts, Transition	8	+	+	+	+	+	+	+	+
Esyt1	0.0581725	1.03159e-05	0.0132899	0.0524579	0.393121	0.645977	0.0835404	0.0878023	0.86237	3.47956	3.36694	1.92854	2.4813	2.05186	0.629118	2.54599	0.0350488	0.0498306	0.0415045	0.0333665	0.0256035	0.0325203	0.0381732	0.0337052	0.0278056	0.0260722	0.0235858	0.0233293	0.0240099	0.0303421	0.0230128	0.0240337	0.0235825	0.0151754	0.0189468	0.0290764	0.0228067	0.0288152	0.0199388	0.0228138	0.00788247	0.018261	0	0	0	0.00861015	0.0297146	0.0190045	0.0236947	0.0197282	0.0205568	0.01661	0.0371974	0.0261867	0.0148254	0.021142	0.0268926	0.0185548	0.0227698	0.0596177	0	0.0286704	0.0243676	0.0239567	0.0281313	0.0226119	0.0333134	0.0321849	0.0254573	0.0198759	0.0403593	0.0274569	0.0206914	0.027561	0.00534343	0.0120783	0	0.0474857	0.00933069	0.0374376	0.0210103	0.021782	0.0346122	0.0173597	0.0143307	0.014968	0.0277484	0.0175636	0.0331499	0.0360686	0.0126449	0.0405068	0.0326621	0.0171353	0.00730326	0.0469601	0	0.0617166	0.0283564	0.0318293	0.0114225	0	0.0315943	0.0192917	0.0785188	0.0149004	0.141437	0	0.0304976	0.0211497	0	0.0347424	0.0151459	0.010715	0	0.0207859	0.0515268	0.0169642	0.0424769	0.0381343	0.0215084	0.0280693	0	0.0198346	0.0634351	0.041869	0.0129943	0.0201061	0.0225626	0.0265083	0	0.044784	0.0216136	0.0333168	0.0196063	0.048068	0.0465562	0.0444694	0.024447	0.0295425	0.027499	0.0234946	0.0424262	0.0233646	0.0191051	0.0365695	0.0348224	0.0242926	0.0162916	0.0262416	0.0108678	0.0403715	0.0289359	0.0291569	0.0145916	0.0206635	0.0163323	0.022278	0.023649	0.0207665	0.0193947	0.0322436	0.0147357	0.0296611	0.0183144	0.0320954	0	0.016874	0.031653	0.0504528	0.0342644	0.0424431	0.0408831	0.0498721	0.0342988	0.0429594	0.0457516	0.0211111	0.0331126	0.0328849	0.0283912	0.0425	0.0258621	0.0387205	0.00835073	0.0190024	0	0	0	0.025974	0.0661157	0.0376106	0.0460177	0.0504087	0.0453309	0.0295139	0.0894085	0.0518072	0.0246433	0.0369928	0.0384615	0.0533333	0.0454545	0.125	0	0.0493653	0.033469	0.0418535	0.0447761	0.0397471	0.0474898	0.0587276	0.0450607	0.0276753	0.0719323	0.0322581	0.0285401	0.0440967	0.00699301	0.0205479	0	0.0851064	0.0104167	0.0452489	0.0295359	0.030303	0.0560748	0.0245902	0.0187266	0.0248227	0.0404624	0.0212121	0.04	0.0444444	0.0119048	0.0610329	0.0347826	0.0238095	0.00952381	0.0565371	0	0.059322	0.03125	0.0363636	0.0217391	0	0.0285714	0.032	0.111111	0.0136986	0.25	0	0.0252101	0.02	0	0.0408163	0.0210526	0.011236	0	0.0247934	0.0454545	0.020202	0.0580645	0.0533643	0.0268657	0.0376712	0	0.0199005	0.0909091	0.046729	0.017094	0.026738	0.0220588	0.0327869	0	0.0512821	0.0257461	0.0404115	0.02589	0.068615	0.0685484	0.0508475	0.0328849	0.0488432	0.0408163	0.0240385	0.0663717	0.0252918	0.0243161	0.0516796	0.0410448	0.0354671	0.0153153	0.0316456	0.0285714	0.0449438	0.0337553	0.0375	0.0263158	0.0286678	0.0255164	0.0424028	0.0426829	0.0207612	0.0436635	0.0423826	0.0236842	0.0403309	0.0240385	0.0598802	0	0.0172414	0.25	Cthrc1+ Myofibroblasts	1		+
Arhgap20	0.000254668	0	0.222144						1.04326	8.68452	3.36652						0.0575688	0.00389105	0.02613	0.00398406	0.0109729	0.0203252	0.0239549	0.00743673	0.0508052	0.0470204	0.0333201	0.0610513	0.0445545	0.0694933	0.044363	0.0498188	0.0117088	0.0309896	0.0330103	0.0307949	0.0293589	0.0347104	0.0455655	0.079776	0.0462917	0.0429814	0.0275664	0	0	0.0252846	0.00864928	0.0011343	0.00470095	0.00199483	0.00202463	0.00465739	0.00129258	0	0.00115983	0.004962	0	0	0	0.0473684	0.0263391	0.0122567	0.0149689	0.0213879	0.0165656	0.0302826	0.0203382	0.0215199	0.0114099	0.00857034	0.0205679	0.00784936	0.0104592	0.0202512	0.0130817	0.0209974	0.02133	0.0768061																																																																																											0.056272	0.0750323	0.0458101	0.0993789	0.0711365	0.103581	0.0685976	0.0823389	0.0196078	0.04	0.0551876	0.0343797	0.033123	0.0508333	0.05	0.109428	0.045929	0.0498812	0.04	0	0	0.038961	0.00826446	0.00221239	0.0106195	0.0027248	0.00362647	0.00520833	0.00206327	0	0.00129702	0.00596659	0	0	0	0.0625	0.0327869	0.0183357	0.0199005	0.0313901	0.025923	0.0433604	0.0284939	0.0375204	0.0225303	0.0119926	0.0338505	0.00948767	0.0120746	0.0327169	0.0174825	0.0273973	0.015873	0.0851064																																																																																											0.117371	Adventitial fibroblasts, Cthrc1+ Myofibroblasts	2	+	+
Ift57		0.00578648	4.11474e-06		0.478335	0.046165		0.240523		4.18052	3.36535		4.64084	12.7629		2.10183	0.018238	0.0292456	0.0221709	0.0268924	0.0175567	0.0284553	0.0176184	0.0283075																			0	0	0.0239431	0	0.0099194	0.00728224	0.0258596	0.00775695	0.0101406	0.013551	0.0157274	0.0202745	0.0196309	0.017657	0.0121508	0.00807686	0	0.0307447	0.00754704	0.0125488	0.00974071	0.0135513	0.0142034	0.0125943	0.0160172	0.0201029	0.0124643	0.0121396	0.0128439	0.01783	0.0215951	0.0124439	0.0240991	0.0254019	0.092967	0.0908351																			0	0	0.0245782	0	0.0141962	0	0.0166847	0.0264605	0.0308488	0.00948576	0.182031	0	0.00993377	0.0347403	0.0127518	0.0477504	0	0.00856812	0.0711596	0.0384077	0.0434426	0.0167381	0.00703223	0.017905	0.0170482	0.0298646	0.0130216	0.0143408	0.0217286	0.0161783	0.0384541	0.0166546	0.034664	0.0472843	0.0177311	0																			0.0402529	0.0108597	0.0304566	0.0129755	0.0104864	0.0180791	0.0143477	0.0187117	0.00948215	0.0139863	0.0175458	0.0240181	0.0169159	0.0192245	0.0112447	0.0196519	0.0111097	0.0182104																			0	0	0.0277778	0	0.0247934	0.0154867	0.0495575	0.020436	0.0244787	0.0173611	0.0405777	0.0361446	0.0311284	0.026253	0.0153846	0.0266667	0	0.0625	0.0163934	0.0211566	0.0140208	0.0231689	0.0227808	0.0234869	0.0244233	0.0350734	0.0207972	0.0147601	0.022567	0.0208729	0.0241493	0.0184922	0.027972	0.0342466	0.0634921	0.0851064																			0	0	0.03125	0	0.0217391	0	0.0190476	0.024	0.0555556	0.00913242	0.25	0	0.0168067	0.05	0.0114943	0.0612245	0	0.011236	0.0540541	0.0413223	0.0454545	0.020202	0.0129032	0.0208817	0.0208955	0.0445205	0.0178571	0.0149254	0.030303	0.0280374	0.0512821	0.0213904	0.0330882	0.0491803	0.016129	0																			0.0571429	0.0168539	0.0421941	0.025	0.0157895	0.0286678	0.0218712	0.040636	0.0152439	0.017301	0.0404686	0.0389462	0.022807	0.0279214	0.0168269	0.0359281	0.011236	0.0344828	0.25	Transition	1			+
Spg20		0.00141356	0.00115411		0.0141019			0.172029		2.31752	3.36498		4.13767			2.54419	0.0205376	0.0306263	0.0220389	0.0176793	0.012436	0.0199864	0.0190094	0.0248291																			0	0.0381414	0.00973253	0.0137268	0.0207233	0.011066	0.0167477	0.0121998	0.013729	0.0104562	0.0159865	0.0172476	0.0218949	0.0142536	0.0120904	0.0301537	0.0465023	0.0241565	0.00925652	0.0109163	0.0112204	0.0171711	0.0145444	0.0154055	0.0134097	0.0138373	0.0142545	0.0136045	0.0168346	0.00728557	0.0123043	0.0129715	0.0123684	0.0242713	0.093912	0.0465774																			0	0.0295888	0	0	0	0	0	0.00733685	0.0364702	0	0	0	0.0159563	0.00663847	0.0107212	0.0752476	0.0386997	0.00856812																																					0.0201632	0.0309103	0.00667891	0.0138041	0.0144376	0.0205864	0.0181839	0.0130185	0.0176877	0.0068632	0.0185905	0.0124976	0.0128001	0.0205592	0.0185495	0.0132565	0	0.0485579																			0	0.0833333	0.0277778	0.038961	0.0495868	0.0243363	0.0265487	0.0313351	0.0317316	0.015625	0.0392022	0.0289157	0.0337224	0.026253	0.0192308	0.0533333	0.0454545	0.0625	0.0163934	0.0155148	0.0167345	0.0321375	0.0235664	0.0243902	0.0196744	0.0285481	0.0242634	0.0202952	0.0282087	0.00948767	0.0164654	0.0199147	0.013986	0.0410959	0.0793651	0.0425532																			0	0.0254237	0	0	0	0	0	0.008	0.0555556	0	0	0	0.0168067	0.01	0.0114943	0.0816327	0.0315789	0.011236																																					0.0285714	0.0337079	0.00843882	0.01875	0.0315789	0.0286678	0.0255164	0.0229682	0.0396341	0.00865052	0.0362087	0.0171821	0.0184211	0.0299897	0.0264423	0.0299401	0	0.0862069	0.0862069	Cthrc1+ Myofibroblasts, Transition	2		+	+
Ddi2	0	4.9161e-05	0	0.0205595	0.906915	0.0556443	0	0.000211836	1.838	2.95811	3.36183	1.6813	1.27331	4.29769	1.52372	2.71662	0.0485291	0.0448098	0.0512702	0.0216633	0.037308	0.024729	0.0555598	0.0428212	0.0581021	0.0298974	0.025428	0.0373728	0.0138557	0.0347547	0.0298023	0.0312104	0.0327873	0.0253347	0.0606271	0.0313314	0.0477019	0.0487544	0.0156614	0.0386002	0.0260951	0.0356209	0.0410333	0	0.00854128	0.0315658	0.0155756	0.0250378	0.0174514	0.0251333	0.0222451	0.0241273	0.0220477	0.0165485	0.0329367	0.0375523	0.0374429	0.0132441	0	0.101615	0.0927207	0.0291008	0.0230195	0.0273871	0.0160119	0.0243524	0.0283626	0.0453395	0.0365462	0.0367158	0.0666338	0.0461757	0.0377381	0.0550208	0.0347061	0.0211555	0.0172359	0.0622288	0.0257722	0.0105105	0.0174185	0.0208709	0.00836955	0.0152248	0.0072815	0.0193174	0.0212847	0.0120512	0.0253006	0.00785273	0.028646	0.0437655	0.0215197	0.0207152	0.0217276	0.0287116	0	0.0282249	0.0395699	0.0608266	0	0.0669581	0.0217434	0.0323423	0	0.0457012	0.198789	0.0478094	0.00966615	0.0398317	0.0546817	0.0585485	0.0202816	0.0449536	0.090064	0.0241758	0	0.00360378	0.0129135	0.0235284	0.0199803	0.0261028	0.0120574	0.0255935	0	0.0104084	0.020736	0.0615143	0.0213999	0.0115084	0	0.0278201	0.0672149	0.0352741	0.0265125	0.0336198	0.0212034	0.0462991	0.0391733	0.0546129	0.021341	0.0397212	0.0812429	0.0323288	0.0540717	0.0742443	0.0366648	0.0335519	0.0405356	0.0677912	0.0204288	0.013869	0.028172	0	0.0159393	0.025408	0.020374	0.0440417	0.00984056	0.0206356	0.0431779	0.026752	0.0225382	0.0477613	0.0314909	0.026167	0.016692	0.0909546	0.0679953	0.0517464	0.0364991	0.0590062	0.0237122	0.0549872	0.0449695	0.0536993	0.0522876	0.0322222	0.101545	0.0343797	0.0536278	0.0725	0.0206897	0.0555556	0.0250522	0.0427553	0.04	0	0.0277778	0.0649351	0.0330579	0.0420354	0.0300885	0.0599455	0.0426111	0.0329861	0.0515818	0.0289157	0.0402075	0.0644391	0.0461538	0.0266667	0	0.125	0.114754	0.0465444	0.0312076	0.0463378	0.0267086	0.0415537	0.0434193	0.0799347	0.0554593	0.045203	0.108604	0.0512334	0.0493963	0.0789474	0.041958	0.0342466	0.031746	0.0851064	0.03125	0.00904977	0.0232068	0.0242424	0.0116822	0.0163934	0.011236	0.0212766	0.0289017	0.0121212	0.04	0.0111111	0.0357143	0.056338	0.0173913	0.0297619	0.0190476	0.0282686	0	0.0254237	0.03125	0.0363636	0	0.0638298	0.0190476	0.04	0	0.0502283	0.25	0.0444444	0.0168067	0.05	0.045977	0.0612245	0.0210526	0.0449438	0.0810811	0.0247934	0	0.00505051	0.0193548	0.0301624	0.0268657	0.0273973	0.0178571	0.0248756	0	0.00934579	0.017094	0.0695187	0.0183824	0.0163934	0	0.025641	0.0760679	0.0411462	0.0307443	0.0520966	0.0332661	0.0542373	0.0463378	0.0732648	0.0408163	0.0432692	0.119469	0.036965	0.0638298	0.109819	0.0410448	0.0475779	0.0369369	0.0822785	0.0285714	0.011236	0.0337553	0	0.0263158	0.0404722	0.0279465	0.0706714	0.0182927	0.0224913	0.0777423	0.0320733	0.0307018	0.0672182	0.0456731	0.0419162	0.011236	0.12069	0.25	Adventitial fibroblasts, Cthrc1+ Myofibroblasts, Lipofibroblasts, Spp1+ Myofibroblasts, Transition	5	+	+	+				+	+
Rpsa-ps10	3.93062e-14	0.00158853	5.20513e-12	0.0185738	0.851401			0.138735	1.93646	226.069	3.35704	2.67139	1.6083			2.25979	0.0319562	0.0384084	0.0254042	0.0194223	0.0175567	0.020664	0.0145275	0.0266283	0.0243954	0.0775152	0.0157666	0.0297094	0.0155087	0.0221643	0.0155329	0.0104286	0.0118664	0.0124892	0.0160849	0.0167087	0.016297	0.0131538	0.0287471	0.0185791	0.0372161	0.0173659	0.0178301	0.036369	0.0513089	0.0258115	0.0161602	0.0217711	0.0242719	0.0243702	0.0120345	0.0162844	0.0177142	0.0137848	0.0183063	0.0139244	0.0343162	0	0	0	0.00719986	0.0494339	0.0144773	0.0212442	0.0127435	0.0160306	0.0158271	0.00661863	0.00543847	0.0128004	0.0122435	0.0188417	0.014061	0.007343	0.00735361	0.0195265	0.0576439	0.0131929	0.0174529	0.0546686	0.0203893	0.0155074	0.00729751	0.0191512	0.00388766	0.0119842	0.0158797	0.0156072	0	0	0	0.0131844	0.020306	0.0271768	0.00699941	0.00714595	0	0.0213047	0	0.0230466	0.017327	0	0.0154044	0	0.034181	0.0303562	0	0	0.0193919	0.00653285	0.0154579	0.0089945	0.0469738	0.0259483																																					0.0127056	0.0343785	0.00475021	0.0192954	0.0154406	0.0197323	0.0148216	0.0105654	0.0159654	0.0177615	0.0112356	0.0143485	0.0204868	0.0127921	0.0258302	0.0202573	0	0.0143776	0.0293083	0.148771	0.0249534	0.0559006	0.0286182	0.0358056	0.0243902	0.0202864	0.0196078	0.0166667	0.0286976	0.0164425	0.022082	0.02	0.0327586	0.026936	0.0375783	0.023753	0.04	0.0833333	0.0833333	0.0519481	0.0413223	0.0376106	0.0442478	0.0626703	0.030825	0.03125	0.0474553	0.0216867	0.0337224	0.0286396	0.0576923	0	0	0	0.0163934	0.0846262	0.0221619	0.0411061	0.0235664	0.0307136	0.0237449	0.0154976	0.0103986	0.0184502	0.0211566	0.0246679	0.0208562	0.0128023	0.0104895	0.0273973	0.047619	0.0212766	0.0208333	0.0678733	0.0253165	0.0242424	0.0116822	0.0245902	0.00749064	0.0141844	0.0231214	0.0181818	0	0	0	0.0187793	0.0173913	0.0357143	0.00634921	0.0106007	0	0.0169492	0	0.0181818	0.0217391	0	0.0190476	0	0.0555556	0.0273973	0	0	0.0252101	0.01	0.0114943	0.0204082	0.0315789	0.0224719																																					0.0285714	0.0505618	0.00843882	0.0375	0.0210526	0.0370995	0.0230863	0.0229682	0.0365854	0.0259516	0.0244941	0.021764	0.0289474	0.0227508	0.0360577	0.0299401	0	0.0344828	0.148771	Adventitial fibroblasts, Cthrc1+ Myofibroblasts, Transition	3	+	+	+
Rps21	0	0	0	0	2.59152e-14	0	0	0	3.09209	2.6743	3.35465	3.41621	2.70887	3.7021	2.99097	3.24165	0.358972	0.396134	0.427252	0.388446	0.218727	0.29065	0.292481	0.280437	0.0818633	0.583012	0.540897	0.880526	0.801064	0.427782	0.286562	0.354062	0.452016	0.629538	0.0756728	0.0910985	0.125239	0.08395	0.0726643	0.184204	0.116831	0.110894	0.109149	0.521712	0.585788	1.06634	0.971342	0.522895	0.36563	0.456613	0.524386	0.641058	0.144929	0.0987332	0.162486	0.123312	0.0827813	0.336393	0.187963	0.189254	0.0700601	0.575596	0.514208	0.86069	0.701362	0.515991	0.343453	0.350796	0.393757	0.572788	0.0748557	0.0372901	0.100944	0.0601792	0.0626362	0.196209	0.0656835	0.142368	0.0997142	0.561366	0.531298	0.808627	0.770329	0.324322	0.310342	0.329555	0.357628	0.845119	0.0279911	0.0546227	0.0713875	0.100048	0.0597674	0.137645	0.0664025	0.0923485	0.0810039	0.346925	0.572871	0.489854	0.467447	0.125857	0.244565	0.167969	0.188082	0.604544	0	0.0795892	0.0363802	0.0714909	0.0461059	0.168948	0.0796617	0.0883851	0.0925407	0.431853	0.458364	0.597646	0.715304	0.399509	0.294957	0.244833	0.238476	0.526729	0.0345296	0.0306219	0.108294	0.0332583	0.0477253	0.0955279	0.0195718	0.103185	0.0940059	0.502538	0.436663	0.734371	0.579936	0.474998	0.305091	0.309529	0.361693	0.63387	0.0696843	0.0500623	0.097508	0.0647167	0.0572472	0.153557	0.0505804	0.10104	0.0592214	0.510425	0.579194	0.874814	0.798119	0.414862	0.254823	0.319537	0.549316	0.53361	0.0991085	0.102136	0.106345	0.0961643	0.0693596	0.227147	0.0525702	0.100059	0.091442	0.646831	0.550838	0.784679	0.741619	0.474425	0.320884	0.421241	0.558824	0.556667	0.116998	0.0896861	0.140379	0.1075	0.0775862	0.23064	0.102296	0.12114	0.12	0.5	0.611111	0.844156	0.842975	0.533186	0.442478	0.581744	0.660925	0.614583	0.282669	0.162651	0.224384	0.196897	0.115385	0.453333	0.181818	0.3125	0.0983607	0.605078	0.517865	0.775037	0.683425	0.560976	0.379919	0.437194	0.509532	0.526753	0.112835	0.0455408	0.119649	0.0889047	0.0699301	0.253425	0.0634921	0.148936	0.104167	0.552036	0.533755	0.715152	0.705607	0.336066	0.318352	0.365248	0.445087	0.648485	0.04	0.0555556	0.0714286	0.126761	0.0608696	0.154762	0.0603175	0.0918728	0.1	0.288136	0.5625	0.4	0.456522	0.12766	0.209524	0.184	0.277778	0.474886	0	0.0666667	0.0420168	0.09	0.0344828	0.183673	0.0631579	0.0898876	0.108108	0.359504	0.424242	0.540404	0.677419	0.419954	0.313433	0.267123	0.285714	0.442786	0.0606061	0.0373832	0.102564	0.0374332	0.0477941	0.122951	0.016129	0.102564	0.100644	0.450404	0.453074	0.692503	0.596774	0.498305	0.318386	0.348329	0.469388	0.539663	0.0973451	0.0544747	0.0972644	0.0826873	0.0559701	0.183391	0.0495495	0.109705	0.0857143	0.455056	0.535865	0.7125	0.7	0.431703	0.277035	0.390459	0.621951	0.480969	0.185304	0.136312	0.142982	0.139607	0.0889423	0.317365	0.0561798	0.12069	0.844156	Adventitial fibroblasts, Cthrc1+ Myofibroblasts, Lgr5Lgr6 cells, Lipofibroblasts, Pericytes, SMCs, Spp1+ Myofibroblasts, Transition	8	+	+	+	+	+	+	+	+
Tirap		0.00269669	0.00098459							3.58307	3.35313						0.0157006	0.0173215	0.0150445	0.00921315	0.00658376	0.0111789	0.0112047	0.0146336																			0	0	0	0.0189118	0.0252086	0.00297648	0.0151937	0.00552846	0.00528589	0.0054772	0.00883642	0.0138574	0.00645976	0.0172685	0.0116868	0.0106613	0	0.0262468	0	0.00947659	0.0069437	0.00822487	0.00463493	0.00904748	0.0138715	0.0156417	0.00857138	0.00758421	0.0138695	0.00821068	0.00699518	0.0130554	0.0103668	0.00734321	0.00809162	0.0475775																																																																																																													0	0	0	0.025974	0.0413223	0.00442478	0.0247788	0.013624	0.011786	0.00868056	0.0213205	0.0228916	0.00907912	0.0250597	0.0192308	0.04	0	0.0625	0	0.0112835	0.00949796	0.0127055	0.00942655	0.0135501	0.0196744	0.0285481	0.0190641	0.0101476	0.022567	0.0132827	0.00878156	0.0199147	0.013986	0.0136986	0.015873	0.0638298																																																																																											0.0638298	Cthrc1+ Myofibroblasts, Transition	2		+	+
Taok2		0.00540143	6.06546e-07		0.107578					39.3104	3.34493		3.4529				0.0164142	0.0165683	0.0176179	0.0131972	0.0168252	0.0165989	0.0172321	0.0123546																			0.0772069	0	0	0.0195107	0.0119358	0.00575348	0.00600137	0.0119175	0.0064106	0.00760708	0.00702265	0.00998354	0.0110173	0.0117153	0.00534794	0.0031652	0	0	0.019014	0.0071329	0.00741641	0.0058994	0.00699142	0.0140455	0.0105626	0.0205196	0.00820573	0.00706324	0.00807668	0.010483	0.0180868	0.0144402	0.0183486	0.0182441	0	0.0411035																			0	0.0104024	0	0	0	0	0	0.0191956	0.0422043	0.0188077	0	0.0273806	0.00816268	0.0427895	0	0.0361859	0.0107711	0.0428777																																																																									0.08	0	0	0.012987	0.0247934	0.0132743	0.0123894	0.0286104	0.0154125	0.00868056	0.0192572	0.0144578	0.0142672	0.0178998	0.0115385	0.0133333	0	0	0.0163934	0.0141044	0.0108548	0.0127055	0.0109976	0.0280036	0.0156038	0.0375204	0.0155979	0.00738007	0.0141044	0.0113852	0.0230516	0.0234708	0.0244755	0.0273973	0	0.0638298																			0	0.00847458	0	0	0	0	0	0.016	0.0555556	0.0182648	0	0.0222222	0.00840336	0.05	0	0.0408163	0.0105263	0.0561798																																																							0.08	Transition	1			+
Mfhas1		3.78806e-09	1.80791e-06	0.000359031	0.00704521		0	0.0390842		4.2035	3.34089	1.75371	3.2448		2.14347	4.48482	0.0215685	0.0397891	0.0196635	0.0385956	0.0285296	0.0169377	0.0311413	0.0244692																			0	0.113196	0.0129155	0.00536588	0.0185538	0.00888864	0.0245872	0.0130261	0.0147624	0.0181935	0.0265029	0.0212733	0.01804	0.030202	0.0278633	0.013522	0	0.0456031	0.0180238	0.0120096	0.00921725	0.0111784	0.00684947	0.00882331	0.0159714	0.0160846	0.00916755	0.0071085	0.0221665	0.0226253	0.0122197	0.0161746	0.0203045	0.0198615	0	0.0877093	0.0420352	0.028866	0.0175837	0.020428	0.0210319	0.0544283	0.0301882	0.0179212	0.0353574	0.0167449	0.0975495	0.0852557	0	0.0371417	0.0187846	0.0437655	0.0395109	0.053669	0	0.00838288	0.0232958	0	0	0	0.0252679	0.0129838	0.034181	0.0188312	0	0	0.0481484	0.0366608	0.0492555	0.0508266	0.0546011	0.0661677																			0.040869	0.0248801	0.0124199	0.0200745	0.00896765	0.0135842	0.0194404	0.0203855	0.0119778	0.0259966	0.033117	0.0109219	0.0198182	0.0273516	0.0247718	0.0270231	0.0256828	0.0575478	0	0.00939136	0.0109612	0.00516942	0.0081856	0.0122465	0.021664	0.015345	0.00967661	0.00847179	0.0246524	0.0202453	0.0122224	0.01661	0.0158209	0.0216017	0.0310596	0.0735041																			0	0.0833333	0.0277778	0.012987	0.0413223	0.0199115	0.040708	0.0313351	0.0317316	0.0277778	0.0605227	0.0373494	0.0311284	0.052506	0.0423077	0.04	0	0.125	0.0327869	0.0211566	0.0131162	0.019432	0.0133543	0.0180668	0.0196744	0.0261011	0.0155979	0.0110701	0.0380818	0.0246679	0.0164654	0.0263158	0.020979	0.0342466	0	0.0851064	0.0520833	0.0316742	0.0253165	0.030303	0.0303738	0.0737705	0.0374532	0.0283688	0.0520231	0.0181818	0.16	0.0888889	0	0.0516432	0.0173913	0.0595238	0.0444444	0.0600707	0	0.00847458	0.03125	0	0	0	0.0190476	0.016	0.0555556	0.0182648	0	0	0.0504202	0.04	0.045977	0.0612245	0.0421053	0.0786517																			0.046811	0.0286554	0.0177994	0.0266836	0.0131048	0.0169492	0.0239163	0.0308483	0.0204082	0.0300481	0.0575221	0.0136187	0.0243161	0.0400517	0.0298507	0.0363322	0.0243243	0.0675105	0	0.011236	0.0126582	0.00625	0.0157895	0.0202361	0.0303767	0.024735	0.0182927	0.0121107	0.0489883	0.0252005	0.0157895	0.0227508	0.0192308	0.0419162	0.0337079	0.0862069	0.16	Cthrc1+ Myofibroblasts, Lipofibroblasts, SMCs, Transition	4		+	+	+			+
Dmtf1	1.26319e-06	3.4816e-13	1.83205e-14	0.0719492	0.853893	0.960534	0.00267538		1.19095	6.57796	3.34081	2.43836	1.87422	0.921582	1.00988		0.0301324	0.0358981	0.0310789	0.0246514	0.0336503	0.0379404	0.0278186	0.0344249	0.0223562	0.0213063	0.0193669	0.0196052	0.0148019	0.0189053	0.0177311	0.0211586	0.00896644	0.0188474	0.0273488	0.0176336	0.0179505	0.0346133	0.02256	0.029712	0.0212445	0.0253026	0.134275	0	0	0.00896063	0.0214407	0.0121918	0.0165769	0.0156708	0.0102307	0.0121939	0.0253212	0.0232589	0.0160275	0.0219686	0.022731	0.0128986	0	0.0346139	0.0727076	0.0177827	0.0123546	0.0148309	0.011227	0.0213398	0.0213214	0.0184663	0.0118457	0.0182709	0.0359289	0.0122338	0.035846	0.0321508	0.0175279	0.0189362	0	0.0110575	0.0727572	0.0133498	0.0179692	0.0253325	0.0215371	0.0252346	0.00565804	0.021106	0.0133755	0.0273121	0.0467089	0.0245644	0.00680337	0.0212285	0.023455	0.0228601	0.00473224	0.00985731	0	0.0327094	0.0431633	0.0182551	0	0.101968	0.0212479	0.0327065	0.0395712	0.0428016	0.0683312	0	0.00759998	0.0455156	0.0236067	0.0501409	0.0439198	0.0564002	0.0389606	0.0364185	0.013033	0.029593	0.0126337	0.0438374	0.0185779	0.0334986	0.0582643	0.0244718	0.068643	0.0437476	0.0287277	0.0400023	0.0108397	0.0430817	0.0257322	0.065728	0.0292789	0.018363	0.0148446	0.017265	0.0228165	0.00818623	0.0114833	0.025858	0	0.0164186	0.0413123	0.0148647	0.0197349	0.0351414	0.0130029	0.0203384	0.0244228	0.0291458																			0.0304807	0.0375162	0.0256983	0.0320911	0.0237122	0.0306905	0.0251524	0.0381862	0.0163399	0.0211111	0.0507726	0.019432	0.0252366	0.05	0.0241379	0.043771	0.0208768	0.0308789	0.16	0	0	0.012987	0.0413223	0.0221239	0.0247788	0.0381471	0.0226655	0.0208333	0.0612105	0.0385542	0.0246433	0.0429594	0.0269231	0.04	0	0.0625	0.0819672	0.0310296	0.0176391	0.0261584	0.0212097	0.0379404	0.0325645	0.0358891	0.0190641	0.0267528	0.0620592	0.0151803	0.0406147	0.0476529	0.0244755	0.0342466	0	0.0212766	0.0833333	0.0180995	0.0253165	0.0333333	0.0303738	0.0327869	0.00749064	0.0283688	0.0231214	0.0242424	0.08	0.0333333	0.0119048	0.0234742	0.026087	0.0297619	0.00634921	0.0141343	0	0.0254237	0.0625	0.0181818	0	0.0851064	0.0190476	0.032	0.0555556	0.0410959	0.125	0	0.00840336	0.05	0.0229885	0.0612245	0.0315789	0.0561798	0.027027	0.0330579	0.0151515	0.040404	0.0193548	0.0533643	0.0268657	0.0445205	0.0714286	0.0248756	0.121212	0.0373832	0.034188	0.0534759	0.0147059	0.057377	0.0322581	0.0512821	0.0333528	0.0235121	0.0194175	0.0241423	0.03125	0.0135593	0.0164425	0.0372751	0	0.0192308	0.0707965	0.0155642	0.0243161	0.0503876	0.0149254	0.0285467	0.0225225	0.0337553																			0.16	Adventitial fibroblasts, Cthrc1+ Myofibroblasts, Lipofibroblasts, Transition	4	+	+	+				+
Enah		0	0	8.0693e-11	0.538093	3.06335e-05	1.62429e-12	0.00373366		3.15779	3.34059	2.45541	9.26883	2.8966	2.08254	2.27592	0.0206169	0.0651437	0.0298251	0.0460657	0.00950988	0.0365854	0.0267367	0.0449802																			0.0695053	0	0	0.0113973	0.00780268	0.0335292	0.031341	0.0315147	0.00901721	0.0083722	0.0448613	0.0316892	0.0273597	0.044657	0.0432891	0.0988905	0	0.0833426	0.0249883	0.0062295	0.0056202	0.0121795	0.00904291	0.0150668	0.0188054	0.0284119	0.0123023	0.0187686	0.0261965	0.0282071	0.0291774	0.0440458	0.0365019	0.054501	0.0192406	0.0245505	0.0663938	0.0346125	0.0185175	0.0246835	0.0148281	0.0125382	0.0249404	0.0441033	0.0194428	0.0378796	0.146351	0.0331771	0.0444021	0.103344	0.0446783	0.036401	0.0618891	0.0603223	0	0	0	0	0.0164205	0	0.0121263	0	0	0.0151174	0.0683312	0	0	0.0205129	0.0356591	0.0166717	0.0261661	0.0127592	0	0.0118992	0.0615947	0.0203753	0.00860105	0.0308088	0.0120079	0.0349873	0.0117522	0.0184642	0.0971766	0.0454562	0.044581	0.0960262	0.0430964	0.0131898	0.0166759	0.0248657	0.0170709	0.00432466	0.00734534	0.0105034	0.00876706	0.0293985	0.0219584	0.0386798	0.0133202	0.00877393	0.0391167	0.016378	0.0211448	0.0451921	0.0332433	0.0305306	0.0287952	0.0229124	0.0406471	0	0.00832622	0	0.00633984	0.0379531	0.0267319	0.0327439	0.0111507	0.0103056	0.0396577	0.0177353	0.0241964	0.0490641	0.0288873	0.0561476	0.010956	0.0166805																			0.12	0	0	0.025974	0.0165289	0.0663717	0.0513274	0.0803815	0.0181324	0.015625	0.11348	0.0566265	0.0531777	0.0954654	0.0576923	0.186667	0	0.1875	0.0327869	0.00987306	0.0085934	0.0216741	0.0133543	0.0243902	0.027137	0.0530179	0.0242634	0.0239852	0.0465444	0.0341556	0.0373216	0.0661451	0.0524476	0.0684932	0.015873	0.0425532	0.0833333	0.040724	0.0232068	0.030303	0.0233645	0.0163934	0.0299625	0.0602837	0.0289017	0.0333333	0.24	0.0333333	0.047619	0.13615	0.0434783	0.0416667	0.0603175	0.0742049	0	0	0	0	0.0217391	0	0.00952381	0	0	0.00913242	0.125	0	0	0.02	0.0229885	0.0204082	0.0210526	0.011236	0	0.0123967	0.0606061	0.020202	0.0129032	0.0417633	0.0119403	0.0445205	0.0178571	0.0199005	0.151515	0.0560748	0.0598291	0.112299	0.0441176	0.0163934	0.016129	0.025641	0.021065	0.00587803	0.00970874	0.0165184	0.0131048	0.0372881	0.0284006	0.0552699	0.0204082	0.0108173	0.0663717	0.0194553	0.0303951	0.0658915	0.0373134	0.0432526	0.0252252	0.0274262	0.0571429	0	0.00843882	0	0.0157895	0.0573356	0.0388821	0.0618375	0.0213415	0.0121107	0.0841321	0.0274914	0.0350877	0.0785936	0.0384615	0.0958084	0.011236	0.0172414	0.24	Cthrc1+ Myofibroblasts, Lgr5Lgr6 cells, Lipofibroblasts, SMCs, Spp1+ Myofibroblasts, Transition	6		+	+	+		+	+	+
Brwd1	4.31386e-07	4.95657e-12	2.86781e-11	0.266386	0.148347	0.949425	6.16337e-06	0.0286998	1.46135	5.57007	3.34015	1.54102	2.43069	0.898605	1.31009	2.74643	0.0373483	0.0391615	0.0337182	0.0229084	0.0314557	0.0294715	0.0333823	0.0303466	0.0247318	0.020496	0.0179677	0.0293624	0.0189024	0.0229681	0.0246324	0.0249176	0.0197382	0.0305343	0.0357386	0.0189509	0.0369729	0.0338689	0.0190589	0.0258298	0.0334267	0.03933	0.0919932	0	0.0544828	0	0.0207294	0.0135053	0.0100166	0.0237426	0.0149053	0.0113282	0.0243158	0.0168792	0.0283052	0.034911	0.0161692	0.0321904	0	0.125252	0.0719254	0.0168514	0.0210232	0.0182802	0.0121746	0.0273044	0.0203366	0.0224063	0.0129716	0.00966199	0.0320998	0.0353548	0.0279536	0.0334147	0.0229236	0.0305562	0.0492737	0.109572	0.0257306	0.0150467	0.0277753	0.00963062	0.0104166	0.0177009	0.0112556	0.0293439	0.0162172	0.015898	0	0.0092946	0.0522519	0.0318699	0.0187582	0.0225621	0.0118012	0.0218646	0	0.0491301	0	0	0.0182639	0.0755682	0.00858639	0.0216863	0	0.031666	0.0679248	0.0338747	0.00499257	0.0587142	0.0302293	0.140064	0.0314822	0.0255976	0.0318814	0.0199912	0.0146884	0.0338909	0.0357278	0.0328983	0.0109482	0.0165274	0.0127308	0.0337668	0.0691682	0	0.0269838	0.0365532	0.0321695	0.016118	0	0.0184693	0.0305321	0.0181899	0.019431	0.0221551	0.0179177	0.0160634	0.0196042	0.0283269	0.0238992	0.0156849	0.0363857	0.0286852	0.0236965	0.0420314	0.0280339	0.03043	0.0289838	0.0366549	0.0568147	0.0138357	0.0167105	0.0199043	0.00377664	0.0205289	0.0223861	0.0213241	0.0119106	0.0104782	0.0297879	0.0116184	0.0241476	0.0298043	0.0212036	0.019374	0	0.0451303	0.0269637	0.0375162	0.0264432	0.0486542	0.0310711	0.0377238	0.0381098	0.0393795	0.0326797	0.04	0.0596026	0.0239163	0.044164	0.05	0.0241379	0.037037	0.0313152	0.0427553	0.16	0	0.0555556	0	0.0413223	0.0265487	0.019469	0.0449591	0.0317316	0.0173611	0.0543329	0.026506	0.0440986	0.0596659	0.0230769	0.0666667	0	0.25	0.0819672	0.0253879	0.0266848	0.0328849	0.0235664	0.0433604	0.0291723	0.0399674	0.0207972	0.0129151	0.0564175	0.0417457	0.0340285	0.0519203	0.027972	0.0410959	0.047619	0.12766	0.03125	0.0180995	0.0316456	0.0151515	0.0140187	0.0163934	0.0149813	0.035461	0.0231214	0.0181818	0	0.0111111	0.0595238	0.0422535	0.0173913	0.0297619	0.0126984	0.024735	0	0.0338983	0	0	0.0217391	0.0638298	0.00952381	0.024	0	0.0273973	0.125	0.0222222	0.00840336	0.08	0.0229885	0.142857	0.0210526	0.0337079	0.027027	0.0206612	0.0151515	0.040404	0.0451613	0.0417633	0.0149254	0.0205479	0.0178571	0.039801	0.0909091	0	0.025641	0.0481283	0.0294118	0.0245902	0	0.025641	0.0368637	0.0205731	0.0226537	0.0330368	0.0252016	0.0237288	0.0284006	0.0411311	0.0408163	0.0192308	0.0619469	0.0291829	0.0303951	0.0594315	0.0447761	0.0415225	0.0288288	0.0485232	0.0571429	0.011236	0.021097	0.0375	0.00526316	0.0252951	0.0291616	0.0388693	0.0213415	0.0138408	0.057508	0.0171821	0.0315789	0.0382627	0.0264423	0.0299401	0	0.0517241	0.25	Adventitial fibroblasts, Cthrc1+ Myofibroblasts, Lipofibroblasts, Transition	4	+	+	+				+
Tjp1			0.000296277	0.714405	0.943613	0.482284		0.0202557			3.33681	1.13498	1.95528	1.78689		2.38501	0.0216478	0.0180746	0.0258001	0.0263944	0.0182882	0.027439	0.0251913	0.0177522																																					0.019014	0.010669	0.014636	0.0181019	0.0170784	0.0177561	0.0162612	0.0194888	0.0184535	0.0183058	0.01387	0.0199529	0.0112423	0.0199237	0.00772483	0.0431294	0.0529483	0.0768047	0.0533184	0.00966132	0.0110079	0.0298944	0.0215519	0.0561336	0.020297	0.00927144	0.0205359	0.0277367	0.0233587	0	0.0100442	0.0269423	0.007636	0.0295546	0.0234626	0.0157269	0	0.0115412	0.0279397	0	0.0453499	0.0217648	0.00926248	0.00517677	0.0395712	0.0210719	0	0.022596	0.0230575	0.0242052	0.0149868	0.0327253	0.0293924	0.0215348	0	0.0384231	0.0109458	0.00363993	0.0199201	0.0266106	0.0218502	0.036387	0	0.0244276	0	0.0137441	0.0265176	0.0226474	0.00892354	0.0527742	0.0577426	0.0201633																			0.0119422	0.0256068	0.0149675	0.0328468	0.0147839	0.00471234	0.0111153	0.016219	0.0150344	0.0170813	0.00965265	0.00765948	0.00460714	0.0177009	0.0242986	0.0404576	0.00430509	0.0289817																																					0.0163934	0.0169252	0.0212573	0.0276532	0.0282797	0.028907	0.0244233	0.0350734	0.0294627	0.0249077	0.0239774	0.0227704	0.0164654	0.0291607	0.013986	0.0547945	0.031746	0.0851064	0.0625	0.0135747	0.0147679	0.0393939	0.0303738	0.0737705	0.0262172	0.0141844	0.0289017	0.030303	0.04	0	0.0119048	0.0328638	0.00869565	0.0416667	0.0222222	0.0176678	0	0.00847458	0.03125	0	0.0434783	0.0212766	0.00952381	0.008	0.0555556	0.0182648	0	0.0222222	0.0168067	0.03	0.0114943	0.0408163	0.0210526	0.0224719	0	0.0371901	0.0151515	0.00505051	0.0258065	0.0324826	0.0238806	0.0479452	0	0.0199005	0	0.00934579	0.034188	0.0320856	0.0110294	0.0655738	0.0483871	0.025641																			0.0285714	0.0280899	0.0168776	0.0375	0.0210526	0.00674536	0.0121507	0.024735	0.0243902	0.0207612	0.0170394	0.0091638	0.00789474	0.0237849	0.0264423	0.0598802	0.011236	0.0344828	0.0851064	Transition	1			+
Hspa1b	3.64026e-15	0.720896	2.69715e-07	3.9436e-09	0.0670364	0.236305		0.0528489	1.52389	7.23869	3.33319	2.85176	3.60836	1.54424		2.26352	0.0416303	0.0198318	0.0223689	0.0395916	0.0175567	0.0216802	0.0125184	0.020511	0.0421398	0.040294	0.020176	0.0228398	0.0218758	0.0255905	0.0369118	0.0212899	0.0200728	0.0213659	0.0387496	0.0161055	0.0257912	0.0326286	0.0269328	0.0564951	0.0423023	0.0431801	0	0	0.0218593	0.0059514	0.00340482	0.0095785	0.0107022	0.014108	0.00690144	0.010013	0.00915421	0.00635629	0.011217	0.0115946	0.00315374	0.0212862	0	0	0	0.0142833	0.00809125	0.0176777	0.00375808	0.0185731	0.0158926	0.0144449	0.0175672	0.0087401	0.0145631	0.00636715	0.0128213	0.0258724	0.0231398	0.0273921	0	0.0735527	0.041752	0.010941	0.0125883	0.0428071	0.00747312	0.0212433	0.038551	0.0374465	0.0335389	0.0547955	0.082041	0.0133928	0.0433637	0.0830008	0.0242657	0.0207949	0.0169631	0.0798041	0.125162	0.0315902	0	0.0409365	0	0	0.0245266	0.00682045	0	0.0111968	0	0.022596	0	0.0246134	0.0150295	0	0.0564701	0.0424203	0.0577286	0.0074082	0	0.0173435	0.0087973	0.0161327	0.0107387	0.0195118	0.0553119	0.0113282	0.013939	0.00812019	0.0129282	0.0315702	0.0142979	0.0406038	0.0375238	0.0248657																			0.0297858	0.0210485	0.0152376	0.0169484	0.00442635	0.0100776	0.00788948	0.0220754	0.00600009	0.00528267	0.0141264	0.00422845	0.00945603	0.0205063	0.00940642	0.0198751	0.0198806	0.0271343	0.0504103	0.0737387	0.03054	0.0445135	0.0367948	0.0421995	0.0556402	0.0369928	0.0392157	0.0288889	0.0640177	0.019432	0.033123	0.0475	0.0344828	0.0740741	0.0438413	0.0522565	0	0	0.0555556	0.012987	0.00826446	0.0221239	0.0230088	0.0354223	0.0154125	0.015625	0.022696	0.00843373	0.0168612	0.022673	0.00384615	0.08	0	0	0	0.0253879	0.0108548	0.0261584	0.00471328	0.031617	0.0264586	0.0293638	0.0311958	0.0138376	0.0267983	0.00948767	0.0175631	0.0398293	0.0244755	0.0410959	0	0.0851064	0.0520833	0.0135747	0.0147679	0.0515152	0.0116822	0.0245902	0.0411985	0.0496454	0.0346821	0.0606061	0.12	0.0111111	0.047619	0.107981	0.026087	0.0297619	0.015873	0.0848057	0.1	0.0254237	0	0.0363636	0	0	0.0285714	0.008	0	0.00913242	0	0.0222222	0	0.03	0.0114943	0	0.0421053	0.0337079	0.0540541	0.00826446	0	0.020202	0.0129032	0.0232019	0.0149254	0.0239726	0.0714286	0.0149254	0.030303	0.00934579	0.017094	0.0427807	0.0147059	0.0491803	0.0322581	0.025641																			0.0571429	0.0280899	0.0168776	0.01875	0.00526316	0.0168634	0.0133657	0.0424028	0.0121951	0.00865052	0.0319489	0.00801833	0.0131579	0.0341262	0.0120192	0.0419162	0.0224719	0.0517241	0.12	Adventitial fibroblasts, SMCs, Transition	3	+		+	+
Sec61g	1.47174e-07	7.04761e-05	0	0.000826787	0.597787	0.0109815	1.1034e-09	0.000331924	1.17248	176.267	3.32908	2.27884	2.38994	2.58174	1.625	3.50525	0.0501943	0.11033	0.0668426	0.0398406	0.0314557	0.0440379	0.0316823	0.0713686	0.0159988	0.0970354	0.0466203	0.0624022	0.0242326	0.0299452	0.0446478	0.0262322	0.0249674	0.0423744	0.0099833	0.0224506	0.0302873	0.0251978	0.035569	0.00908041	0.0133939	0.0193903	0.0439301	0.068835	0.064057	0.0917294	0.0589533	0.0665857	0.0985611	0.0635389	0.051177	0.0761234	0.0342744	0.0522767	0.0560319	0.0339836	0.0643931	0.00822827	0	0	0.0491216	0.104804	0.058597	0.0494938	0.0248983	0.0430739	0.0542581	0.0325724	0.0307675	0.0540312	0.0254729	0.0269375	0.0326337	0.0233628	0.0416463	0.0166672	0.0587073	0.020684	0.042805	0.0689971	0.0480684	0.0427714	0.0184526	0.0337006	0.0389119	0.0167177	0.0203627	0.0248898	0	0.0179531	0.0320837	0.0112537	0.0355678	0	0.0269056	0.0234093	0	0.0711227	0.0552489	0	0	0	0.0579949	0.0198639	0.034181	0.0380682	0.0679248	0.0204287	0.0137207	0.00823762	0.0559385	0.030245	0.0138209	0.0489148	0	0.0835992	0.0605457	0.0498627	0.0499961	0.027693	0.0415	0.0308705	0.0235764	0.0273214	0.0202708	0.0246152	0.0188531	0.017419	0.0471547	0.0120388	0	0.0176041	0.0137806	0.0584356	0.0394289	0.025159	0.0252835	0.0357479	0.0303203	0.0158679	0.0487328	0.0305842	0.0140003	0.0150166	0.0121849	0.0179956	0.0365193	0.00445472	0.0159415	0.0124692	0.0346767	0.112661	0.0581623	0.0842202	0.0219298	0.0577806	0.0600478	0.0389259	0.0508864	0.0469383	0.0231837	0.037694	0.0370716	0.0334842	0.0602955	0.0228307	0.0737387	0.00789068	0.0187573	0.175938	0.0666667	0.109731	0.0392478	0.0517903	0.070122	0.0477327	0.0490196	0.0544444	0.01766	0.0239163	0.0394322	0.0341667	0.0396552	0.013468	0.0146138	0.023753	0.08	0.166667	0.0833333	0.181818	0.115702	0.143805	0.185841	0.152589	0.113327	0.133681	0.0839065	0.10241	0.0894942	0.0632458	0.115385	0.0133333	0	0	0.0655738	0.1622	0.0800543	0.0852018	0.043205	0.0740741	0.0834464	0.0595432	0.0606586	0.0719557	0.0437236	0.0341556	0.0406147	0.0341394	0.0454545	0.0273973	0.0793651	0.0212766	0.0520833	0.0950226	0.0654008	0.0575758	0.0257009	0.0409836	0.0524345	0.0248227	0.0289017	0.030303	0	0.0222222	0.047619	0.0187793	0.0434783	0	0.031746	0.024735	0	0.059322	0.0625	0	0	0	0.0571429	0.016	0.0555556	0.0410959	0.125	0.0222222	0.0168067	0.01	0.0574713	0.0204082	0.0105263	0.0449438	0	0.0826446	0.0757576	0.0707071	0.0645161	0.0348028	0.0507463	0.0410959	0.0357143	0.039801	0.030303	0.0186916	0.025641	0.0213904	0.0514706	0.0163934	0	0.025641	0.016969	0.0712711	0.0517799	0.0406607	0.0352823	0.0474576	0.038864	0.0282776	0.0816327	0.0372596	0.0221239	0.0155642	0.0182371	0.0310078	0.0485075	0.00605536	0.0162162	0.0147679	0.0571429	0.129213	0.0759494	0.13125	0.0473684	0.0978078	0.0959903	0.0795053	0.115854	0.0640138	0.0511182	0.0618557	0.0587719	0.0506722	0.0817308	0.0299401	0.0786517	0.0172414	0.185841	Adventitial fibroblasts, Cthrc1+ Myofibroblasts, Lipofibroblasts, SMCs, Spp1+ Myofibroblasts, Transition	6	+	+	+	+			+	+
Gtf2h1		1.1667e-06	6.46473e-06	0.371369	0.458757	0.771327		0.337489		5.75634	3.32719	1.26584	9.4814	0.789076		1.9727	0.0317976	0.0569851	0.0327285	0.0251494	0.0212143	0.0308266	0.0239549	0.0399424																			0.0294834	0	0.0375289	0.0358653	0.0205287	0.038035	0.025803	0.0259172	0.0196833	0.0211156	0.029326	0.0264289	0.0377746	0.0335947	0.0292546	0.0354414	0.0576168	0	0.0434199	0.0185287	0.0186283	0.0225487	0.0151833	0.0163137	0.0251793	0.020585	0.0171852	0.019263	0.037971	0.026551	0.025465	0.0260979	0.0208667	0.00202353	0	0.0616665	0.0162412	0.0171461	0.0113767	0.0179515	0.0165844	0.0291364	0.0323968	0.0253151	0.00741159	0.0234431	0.0752562	0.00699768	0.00917401	0.0330997	0	0.0350616	0.016211	0.0301363	0	0	0	0.0127273	0.0333053	0.0184701	0.045983	0.0291593	0.0419252	0.00802666	0	0	0.00382377	0.0326309	0.0210584	0.0291703	0.0250661	0.0415332	0.0158932	0.0183467	0.0170741	0.0152905	0.0245551	0.0304748	0.0271359	0.0232451	0.0416173	0.0088146	0.036479	0.0147718	0.0207684	0.0388184	0.0296273	0.0406269	0	0.0244752																			0.0164194	0.0306341	0.0222011	0.0175682	0.0166217	0.0248007	0.0160367	0.0301749	0.0240596	0.0111053	0.030677	0.0238179	0.0254321	0.0250126	0.0303557	0.0205134	0.0160645	0.00481786																			0.04	0	0.0555556	0.0649351	0.0495868	0.0730088	0.0477876	0.0626703	0.0426111	0.0347222	0.0708391	0.0506024	0.0622568	0.0680191	0.0384615	0.08	0.0454545	0	0.0655738	0.0282087	0.0266848	0.0358744	0.0243519	0.0307136	0.0345997	0.0383361	0.0294627	0.0267528	0.0634697	0.0303605	0.0329308	0.0376956	0.027972	0.00684932	0	0.0638298	0.0208333	0.0226244	0.0168776	0.0272727	0.021028	0.0327869	0.0374532	0.0319149	0.0115607	0.0242424	0.12	0.0111111	0.0119048	0.0422535	0	0.0416667	0.0126984	0.0353357	0	0	0	0.0181818	0.0434783	0.0212766	0.047619	0.032	0.0555556	0.00913242	0	0	0.00840336	0.04	0.0229885	0.0204082	0.0210526	0.0337079	0.027027	0.0165289	0.030303	0.020202	0.0387097	0.0394432	0.0298507	0.0342466	0.0535714	0.00995025	0.0606061	0.0186916	0.025641	0.0481283	0.0294118	0.057377	0	0.025641																			0.0285714	0.0337079	0.0337553	0.03125	0.0315789	0.0421585	0.0315917	0.0600707	0.0487805	0.0138408	0.0638978	0.0400916	0.0324561	0.0382627	0.0432692	0.0479042	0.0224719	0.0172414	0.12	Cthrc1+ Myofibroblasts, Transition	2		+	+
Ddx58	1.17383e-05	8.19399e-06	8.80698e-11		0.23919	0.653345	0.103455	0.614823	1.88754	26.4174	3.32487		3.84229	1.30115	0.621062	1.38248	0.0474189	0.0520899	0.0499505	0.0224104	0.026335	0.0331978	0.0357778	0.0422214	0.0144103	0.0818441	0.0501463	0.0431164	0.0278198	0.0286621	0.0275745	0.0316077	0.0126937	0.0145828	0.0193064	0.0194359	0.0211984	0.0394052	0.0197172	0.0432538	0.0109478	0.0136386	0.0125852	0.0530493	0.118238	0.0640913	0.0315994	0.0227128	0.021687	0.0329246	0.025475	0.0122407	0.0252282	0.0280817	0.0248375	0.0387615	0.0226609	0.0469973	0	0	0.00754339	0.0538589	0.0532772	0.0373369	0.0401927	0.0243168	0.0257513	0.0276004	0.0282502	0.0165019	0.0207013	0.0225626	0.0195153	0.0284438	0.0229623	0.0264079	0.0399946	0.0140558																			0.103917	0.0504352	0.0260453	0.0388295	0	0	0.0317298	0.0253711	0	0.0272207	0	0	0.035786	0.0415269	0	0.0320192	0.0173706	0.00896191	0.0298693	0.0346928	0.0135504	0.061672	0.0210768	0.0227691	0.021315	0.0285542	0.0172506	0.0170074	0.0217286	0.0328338	0.013416	0.0418159	0.0158404	0.0367016	0.0437072	0.0253438	0.0181335	0.036055	0.0522791	0.0325924	0.0314089	0.0288393	0.0286598	0.0246017	0.0695302	0.0177771	0.0194945	0.0174852	0.0315919	0.0274961	0.0499483	0.0270103	0.0278322	0.0269888	0.0239829	0.0291709	0.043785	0.0142447	0.0278198	0.0426238	0.0154136	0.036808	0.0274808	0.0176962	0.0257506	0.0289987	0.0248106	0.0329686	0.0247127	0.0270382	0.0222814	0.0262097	0.0164127	0.14489	0.0718808	0.0703934	0.0449714	0.0415601	0.0419207	0.0548926	0.0228758	0.0188889	0.0353201	0.0224215	0.0283912	0.0533333	0.0258621	0.0589226	0.0104384	0.0166271	0.04	0.0833333	0.111111	0.103896	0.0578512	0.0442478	0.0389381	0.0817439	0.0525839	0.015625	0.0570839	0.0457831	0.0440986	0.0644391	0.0346154	0.0933333	0	0	0.0163934	0.090268	0.0714609	0.064275	0.0659859	0.0397471	0.0400271	0.0489396	0.0467938	0.0221402	0.0366714	0.0303605	0.0274424	0.0455192	0.034965	0.0342466	0.047619	0.0212766																			0.1	0.0423729	0.03125	0.0363636	0	0	0.0285714	0.032	0	0.0228311	0	0	0.0420168	0.05	0	0.0408163	0.0210526	0.011236	0.027027	0.0371901	0.0151515	0.0757576	0.0322581	0.0301624	0.0238806	0.0410959	0.0178571	0.0199005	0.030303	0.0280374	0.017094	0.0588235	0.0147059	0.0409836	0.0322581	0.025641	0.0228204	0.0440852	0.0598706	0.0457433	0.0443548	0.0372881	0.0343797	0.0308483	0.122449	0.0204327	0.0353982	0.0175097	0.0395137	0.0413437	0.0447761	0.0423875	0.0261261	0.0295359	0.0571429	0.0280899	0.0548523	0.025	0.0473684	0.0623946	0.0255164	0.0600707	0.0487805	0.0207612	0.0511182	0.0423826	0.0315789	0.0548087	0.0336538	0.0419162	0.0224719	0.0344828	0.14489	Adventitial fibroblasts, Cthrc1+ Myofibroblasts, Transition	3	+	+	+
Rnmt		3.63527e-08	0.00256846		0.146011			0.166135		1.99199	3.32486		4.21614			1.27226	0.0192689	0.0558554	0.0297592	0.0129482	0.0204828	0.0186314	0.022023	0.0411419																			0	0.0256574	0.0563735	0.0237083	0.0122607	0.0176502	0.0155351	0.0387146	0.0242315	0.0109717	0.0340741	0.0223348	0.0290107	0.0276206	0.0333812	0.0596696	0	0.0268245	0.0256167	0.0139345	0.0147051	0.0187873	0.0128315	0.018994	0.0179791	0.0256698	0.0228082	0.0121674	0.0289482	0.0173616	0.019968	0.0235458	0.0185009	0.0160624	0.0237939	0																			0	0	0.0510342	0	0.0182211	0.0382359	0.0129526	0.0134503	0	0.0129127	0	0.0273806	0.023014	0.0221054	0.0126059	0.0343546	0.0118082	0.0534623																																					0.0555265	0.00854558	0.016463	0.0281674	0.0192218	0.0230194	0.0196448	0.0207266	0.0336041	0.0273482	0.0380985	0.0213881	0.0305915	0.0225345	0.0242572	0.0334658	0.0343434	0.0173747																			0	0.0833333	0.0555556	0.038961	0.0330579	0.0353982	0.0300885	0.099455	0.0525839	0.0173611	0.0845942	0.0373494	0.0479896	0.0548926	0.0538462	0.12	0	0.0625	0.0327869	0.0239774	0.0208051	0.0336323	0.0227808	0.031617	0.0291723	0.0489396	0.0415945	0.0175277	0.0521862	0.0170778	0.0263447	0.0355619	0.020979	0.0205479	0.031746	0																			0	0	0.0625	0	0.0217391	0.0425532	0.0190476	0.016	0	0.0136986	0	0.0222222	0.0252101	0.03	0.0114943	0.0408163	0.0105263	0.0561798																																					0.0571429	0.011236	0.021097	0.04375	0.0263158	0.0370995	0.0315917	0.0459364	0.054878	0.0294118	0.0745474	0.0309278	0.0412281	0.0403309	0.0360577	0.0658683	0.0337079	0.0172414	0.12	Cthrc1+ Myofibroblasts, Transition	2		+	+
Sun2			4.89054e-11	2.68977e-06	0.0610434	0.499094		0.0609315			3.32483	2.54294	3.21777	3.03475		2.13246	0.0105463	0.0227187	0.0141867	0.0201693	0.0160936	0.0162602	0.0218685	0.0189517																																					0.0273963	0.000498897	0.00531213	0.00374974	0.00835695	0.00678716	0.00933197	0.0120401	0.00980979	0.00828374	0.0121449	0.0166387	0.0101449	0.00750093	0.0164355	0.0453996	0.054497	0	0.0408351	0.00420689	0.0101378	0.00189772	0.0136919	0.00755892	0.00410586	0.0180796	0.0190733	0.0121019	0.0488347	0.0323739	0.00716271	0.0124392	0.0170151	0.0345876	0.0328914	0.0333613	0.0886616	0	0.0143667	0	0	0	0	0.00994522	0.029389	0.0133396	0	0.0303331	0.0113407	0.0203531	0.00826053	0.0302964	0.0316789	0.0429035	0.0198949	0	0	0.0028235	0.00783067	0.0142396	0.0148082	0.0249385	0	0	0.0434458	0.0251124	0.0139292	0.0134801	0.0146009	0.0235338	0	0.0273456																			0.0315708	0	0.00614741	0.013897	0.0129809	0.00558534	0.0111776	0.0116943	0.00937012	0.00247537	0.0133822	0.0230423	0.0077575	0.0108228	0.0201954	0.0180451	0.0378325	0.0330893																																					0.0327869	0.00141044	0.00814111	0.00896861	0.0149254	0.0117435	0.0149254	0.0195759	0.0190641	0.0138376	0.0211566	0.0208729	0.0153677	0.0135135	0.027972	0.0547945	0.047619	0	0.0520833	0.00452489	0.0126582	0.0030303	0.0186916	0.00819672	0.00374532	0.0283688	0.0289017	0.0121212	0.08	0.0333333	0.0119048	0.0187793	0.0173913	0.047619	0.031746	0.0388693	0.1	0	0.03125	0	0	0	0	0.008	0.0555556	0.0136986	0	0.0222222	0.00840336	0.03	0.0114943	0.0408163	0.0315789	0.0449438	0.027027	0	0	0.00505051	0.0129032	0.0185615	0.0208955	0.0308219	0	0	0.0606061	0.0280374	0.017094	0.0213904	0.0147059	0.0327869	0	0.025641																			0.0571429	0	0.00843882	0.01875	0.0157895	0.010118	0.0218712	0.0229682	0.0213415	0.00346021	0.027689	0.0286369	0.0131579	0.0155119	0.0192308	0.0359281	0.0449438	0.0517241	0.1	SMCs, Transition	2			+	+
Cav1	6.85082e-07	0.000253375	9.18186e-10	0.00215428	0.869236	0.562317	0	0.223542	1.08353	3.25968	3.32112	0.772114	1.99799	1.50341	3.41281	6.36866	0.0705733	0.0689093	0.0320686	0.166584	0.038771	0.0718157	0.0294413	0.0405422	0.0818416	0.0523298	0.0512326	0.0409461	0.0536633	0.0564609	0.0451769	0.0466884	0.0550781	0.0460013	0.0536824	0.0610403	0.0364482	0.0495788	0.0581871	0.0552873	0.0760018	0.0503215	0.0859857	0	0.0667903	0.0382995	0.0532329	0.0367549	0.0371411	0.032584	0.0231621	0.0322252	0.0466377	0.0392518	0.03389	0.0306885	0.0247029	0.0618402	0	0.0268245	0.11017	0.0233779	0.0309719	0.0149185	0.0263125	0.0179931	0.0166524	0.015317	0.0067834	0.0194488	0.0194886	0.0229799	0.013431	0.0313196	0.0373467	0.0140468	0.0531641	0.0845783	0.115594	0.122123	0.16263	0.111318	0.166053	0.114412	0.103196	0.147206	0.118842	0.133276	0.168729	0.0808619	0.156002	0.127678	0.100714	0.18428	0.191068	0.197686	0	0.00945744	0.100317	0.032406	0.0775062	0.0393726	0.0223928	0.0189952	0	0.0652351	0	0	0.0401321	0.0227212	0.0415305	0.0298574	0.0460916	0.0463675	0.0512991	0.0435488	0.0960944	0.0274462	0.103146	0.0683905	0.0331985	0.0729437	0.0324274	0.0841433	0.100932	0.0481392	0.029286	0.0653388	0.0571499	0.05466	0.0310569	0.132531	0.0576867	0.00265388	0.0176633	0.0043502	0.00737969	0.00554511	0.0132457	0.015014	0.0145666	0.0114767	0.0232908	0.0329618	0.0197192	0.0265796	0.030281	0.0485322	0.0356508	0.0344111	0.0260192	0.0303517	0.0281008	0.0714204	0.0521815	0.0201209	0.0256186	0.0237624	0.0350243	0.0269198	0.0276199	0.0244816	0.0207687	0.0248109	0.0241349	0.035187	0.0369782	0	0.094959	0.0866753	0.0722533	0.0662526	0.0825838	0.0824808	0.0602134	0.0739857	0.0915033	0.06	0.0772627	0.0627803	0.044164	0.0658333	0.0603448	0.0707071	0.0772443	0.0546318	0.12	0	0.0833333	0.0649351	0.0826446	0.0641593	0.0619469	0.0735695	0.0489574	0.0503472	0.101788	0.0722892	0.0596628	0.0584726	0.0461538	0.146667	0	0.0625	0.147541	0.0409027	0.0420624	0.0254111	0.0424195	0.0243902	0.0217096	0.0261011	0.0103986	0.0221402	0.0352609	0.0265655	0.0164654	0.0490754	0.0454545	0.0205479	0.047619	0.0851064	0.135417	0.144796	0.183544	0.148485	0.214953	0.122951	0.127341	0.184397	0.156069	0.139394	0.24	0.1	0.142857	0.164319	0.0956522	0.202381	0.165079	0.222615	0	0.00847458	0.125	0.0363636	0.108696	0.0425532	0.0285714	0.024	0	0.0593607	0	0	0.0336134	0.03	0.0344828	0.0408163	0.0315789	0.0561798	0.0540541	0.0454545	0.106061	0.0353535	0.141935	0.0904872	0.038806	0.0958904	0.0535714	0.0895522	0.151515	0.0560748	0.034188	0.0909091	0.0551471	0.0655738	0.0322581	0.128205	0.0643651	0.00367377	0.0226537	0.00762389	0.0120968	0.00677966	0.0119581	0.0205656	0.0204082	0.0120192	0.0353982	0.0330739	0.0212766	0.0387597	0.0410448	0.0622837	0.0306306	0.0379747	0.0571429	0.0393258	0.0337553	0.0875	0.0842105	0.0337268	0.0352369	0.0477032	0.0609756	0.0259516	0.057508	0.0309278	0.0307018	0.0382627	0.03125	0.0658683	0.0337079	0	0.24	Adventitial fibroblasts, Cthrc1+ Myofibroblasts, Lipofibroblasts, SMCs, Transition	5	+	+	+	+			+
Eif3j1	0.00786447	0	1.39823e-11	0.0201396	0.0520599	0.490465	0.0394295	0.23189	0.743915	2.19407	3.31826	1.47119	1.48449	2.04382	0.498611	1.31055	0.0966616	0.160788	0.100693	0.0804283	0.0651061	0.0806233	0.0707055	0.121147	0.0592816	0.148922	0.0633219	0.0808083	0.043415	0.0695703	0.0893716	0.0638584	0.0612319	0.0687375	0.0586133	0.058625	0.0788743	0.0728836	0.0751814	0.0359151	0.0715076	0.0630346	0.0853701	0.13408	0.0471712	0.0939582	0.0576277	0.0818369	0.103301	0.0844322	0.0626697	0.0764258	0.0919399	0.082974	0.0953407	0.0943909	0.10238	0.0633531	0.0851811	0.208446	0.0740409	0.113481	0.0630803	0.0644063	0.042795	0.0748682	0.070796	0.0684235	0.0444408	0.0636246	0.0596967	0.0549946	0.0903801	0.0805806	0.071914	0.0593838	0.0550076	0.0313976	0.0935144	0.110475	0.0725773	0.0777164	0.041757	0.0574834	0.0527786	0.0734786	0.0336645	0.0495232	0.0438852	0.09139	0.0581802	0.0712213	0.080343	0.0214939	0.103157	0.0511083	0.0648903	0.0384657	0	0.01035	0.0963048	0.0393506	0.0604997	0.0271918	0.125432	0.0542695	0.201811	0.112497	0.113305	0.0834835	0.112583	0.0290661	0.0426204	0.0731732	0.102171	0.082396	0.0550778	0.0980142	0.0390089	0.0625373	0.0724103	0.057595	0.0541746	0.0577261	0.0600775	0.0596414	0.073026	0.0968136	0.078723	0.0401739	0.123692	0.0305767	0.0589592	0.0901008	0.0706685	0.0419705	0.0336367	0.0504001	0.0687305	0.0622185	0.0450379	0.0710459	0.0600928	0.0484683	0.0374426	0.0686448	0.0707702	0.0290635	0.0728482	0.0598942	0.102899	0.0706464	0.082572	0.0936785	0.0374486	0.0819647	0.0981777	0.0729818	0.0592677	0.06891	0.0910834	0.072118	0.0834566	0.0923652	0.0669386	0.0248782	0.146481	0.0631131	0.066823	0.240621	0.0893855	0.127329	0.0735895	0.106777	0.118902	0.107399	0.101307	0.0877778	0.0993377	0.0612855	0.0899054	0.1025	0.0896552	0.0505051	0.0647182	0.0736342	0.12	0.166667	0.0833333	0.207792	0.115702	0.159292	0.19292	0.183924	0.130553	0.123264	0.200825	0.140964	0.145266	0.170644	0.126923	0.106667	0.136364	0.25	0.0983607	0.159379	0.0868385	0.110613	0.0738413	0.121048	0.103121	0.119086	0.0831889	0.0830258	0.100141	0.0588235	0.106476	0.114509	0.0874126	0.0890411	0.047619	0.0425532	0.114583	0.144796	0.0970464	0.10303	0.0584112	0.0655738	0.0636704	0.0957447	0.0520231	0.0575758	0.08	0.1	0.0595238	0.0938967	0.0869565	0.0297619	0.0857143	0.0600707	0.1	0.0338983	0	0.0181818	0.130435	0.0425532	0.0571429	0.04	0.222222	0.0502283	0.25	0.0888889	0.109244	0.11	0.091954	0.0408163	0.0315789	0.0674157	0.0810811	0.0785124	0.0757576	0.131313	0.0580645	0.0742459	0.0865672	0.0753425	0.0714286	0.0746269	0.0909091	0.0747664	0.0854701	0.112299	0.0698529	0.0491803	0.0967742	0.025641	0.0643651	0.101396	0.0825243	0.0622618	0.0453629	0.0644068	0.0792227	0.0938303	0.0816327	0.0769231	0.10177	0.0525292	0.0455927	0.0943152	0.0783582	0.0415225	0.063964	0.0654008	0.171429	0.0786517	0.0970464	0.1375	0.0578947	0.129848	0.131227	0.141343	0.121951	0.0778547	0.175719	0.101947	0.114912	0.136505	0.0985577	0.0479042	0.123596	0.12069	0.25	Cthrc1+ Myofibroblasts, Transition	2		+	+
0610011F06Rik			8.61201e-05		0.224365	0.515378	0.090918	0.0431333			3.31508		261.967	2.09148	0.706593	1.91201	0.0177623	0.0189532	0.0190036	0.0281375	0.0160936	0.020664	0.0236458	0.0190716																																					0	0.013925	0.00827096	0.00619553	0.0122861	0.0134452	0.0145477	0.0173768	0.0156956	0.00865403	0.0113241	0.0349626	0.0114937	0.0156918	0.0139961	0.00950203	0.0388324	0.0641204																			0	0.0238237	0	0.0564726	0.0405868	0.021007	0.00667251	0.0401196	0.0341207	0.00969986	0	0	0.00624763	0.0080953	0.0325998	0	0	0	0.0374004	0.0103887	0.0279329	0.0173858	0.00960069	0.0166351	0.0104647	0.0212755	0.0254241	0.00877677	0.0176232	0.014138	0.0363695	0.0232591	0.0193243	0.00566752	0.0444932	0.0549726	0.022672	0.0183199	0.0131166	0.01658	0.0194605	0.0158458	0.0211923	0.0229687	0.0317429	0.00894773	0.0184337	0.0185093	0.0143662	0.0120535	0.0265113	0.0181882	0.02459	0.0230714	0.0558433	0	0.00414341	0.00565554	0.00381005	0.00539749	0.0195876	0.0104227	0.0142049	0.00413118	0.00836942	0.0190125	0.0188305	0.0125932	0.0229451	0.00937147	0.0198726	0.0240372																																					0	0.022567	0.0108548	0.0112108	0.0188531	0.0216802	0.0203528	0.0301794	0.0277296	0.0110701	0.0183357	0.0360531	0.0153677	0.0220484	0.0174825	0.0136986	0.031746	0.0851064																			0	0.0169492	0	0.0727273	0.0434783	0.0212766	0.00952381	0.04	0.0555556	0.00913242	0	0	0.00840336	0.01	0.0229885	0	0	0	0.027027	0.00826446	0.030303	0.0252525	0.0129032	0.0232019	0.0119403	0.0273973	0.0357143	0.00995025	0.030303	0.0186916	0.042735	0.026738	0.0183824	0.00819672	0.0322581	0.0512821	0.0257461	0.0213079	0.0177994	0.025413	0.0282258	0.020339	0.0269058	0.029563	0.0612245	0.0132212	0.0265487	0.0194553	0.0151976	0.0193798	0.0335821	0.0242215	0.0252252	0.0253165	0.0571429	0	0.00843882	0.0125	0.00526316	0.0084317	0.0255164	0.0194346	0.0365854	0.00519031	0.0159744	0.0263459	0.0219298	0.0175801	0.03125	0.0179641	0.0224719	0.0344828	0.0851064	Transition	1			+
Hspa5	0	5.32948e-14	0	0	1.28523e-06	1.82842e-08	0	7.80427e-09	1.33645	1.86078	3.30872	2.40975	1.84659	1.55944	0.827178	1.25619	0.608437	0.64604	0.600858	0.369273	0.389173	0.492209	0.518275	0.570829	0.939867	1.24683	0.834038	0.657225	0.393951	0.738853	0.705678	0.5911	0.470065	0.690737	0.500417	0.389613	0.605446	0.843252	0.555289	0.518529	0.74516	0.797666	0.726266	1.53873	0.72929	0.631352	0.611129	0.782919	0.776978	0.680085	0.585297	0.680811	0.590511	0.430818	0.616719	0.827674	0.630725	0.549505	0.730223	0.726473	0.91285	1.07408	0.825684	0.595385	0.417185	0.652289	0.710169	0.614651	0.487827	0.689822	0.482727	0.416398	0.572768	0.776985	0.584639	0.530123	0.83505	0.803195	0.520288	0.888921	0.558931	0.387799	0.218856	0.512178	0.378757	0.32139	0.186658	0.221347	0.252492	0.221605	0.504065	0.48815	0.434971	0.312	0.443932	0.380395	0.977544	0.732377	0.771651	0.396314	0.330788	0.665586	0.471002	0.424551	0.221471	0.350421	0.0865281	0.430743	0.433732	0.669237	0.363019	0.510472	0.663772	0.684066	0.668921	0.825461	0.658424	0.529467	0.404307	0.599984	0.577085	0.472516	0.350778	0.597333	0.47829	0.318366	0.568742	0.855011	0.617123	0.485539	0.801274	0.931224	0.662196	0.925129	0.839595	0.472683	0.392847	0.58607	0.592052	0.554392	0.397373	0.578994	0.457402	0.375128	0.466525	0.787856	0.528981	0.459516	0.595221	0.808394	0.794763	0.836393	0.712789	0.626791	0.494389	0.740251	0.645799	0.632217	0.531963	0.537168	0.580959	0.450078	0.628277	0.792566	0.692897	0.569842	0.734212	0.693874	0.679953	0.866753	0.6946	0.622153	0.451349	0.652813	0.627287	0.589499	0.496732	0.561111	0.536424	0.35426	0.522082	0.700833	0.477586	0.496633	0.544885	0.634204	0.64	0.916667	0.611111	0.675325	0.652893	0.70354	0.722124	0.696185	0.62466	0.602431	0.697387	0.477108	0.594034	0.720764	0.592308	0.613333	0.545455	0.625	0.737705	0.77433	0.703302	0.599402	0.465043	0.619693	0.620081	0.62969	0.516464	0.571033	0.557123	0.360531	0.515917	0.669986	0.48951	0.5	0.539683	0.638298	0.4375	0.647059	0.533755	0.384848	0.254673	0.42623	0.348315	0.336879	0.231214	0.212121	0.24	0.222222	0.428571	0.455399	0.356522	0.309524	0.342857	0.349823	0.6	0.491525	0.59375	0.345455	0.347826	0.425532	0.371429	0.328	0.222222	0.278539	0.125	0.311111	0.336134	0.57	0.275862	0.469388	0.431579	0.550562	0.432432	0.557851	0.530303	0.449495	0.4	0.538283	0.522388	0.458904	0.339286	0.437811	0.515152	0.271028	0.487179	0.657754	0.477941	0.434426	0.516129	0.692308	0.548859	0.649522	0.668285	0.465057	0.410282	0.552542	0.502242	0.541131	0.469388	0.444712	0.522124	0.346304	0.392097	0.70155	0.466418	0.448962	0.427928	0.630802	0.685714	0.578652	0.578059	0.5625	0.542105	0.620573	0.55164	0.627208	0.588415	0.455017	0.649627	0.423826	0.555263	0.662875	0.572115	0.57485	0.516854	0.603448	0.916667	Adventitial fibroblasts, Cthrc1+ Myofibroblasts, Lgr5Lgr6 cells, Lipofibroblasts, Pericytes, SMCs, Spp1+ Myofibroblasts, Transition	8	+	+	+	+	+	+	+	+
Jak2		4.17895e-11	3.18035e-12	0.00830958		0.560131		0.0139196		4.38478	3.30818	1.79085		3.71178		1.68389	0.018238	0.0733024	0.0385351	0.0191733	0.0190198	0.0213415	0.0139093	0.0528967																			0.0531416	0	0	0.0270939	0.0399252	0.0273569	0.0194177	0.0312288	0.0375704	0.0402432	0.0520456	0.0229398	0.0407949	0.041834	0.0236511	0.0284339	0	0.0961119	0.0486517	0.0145079	0.0139698	0.0213743	0.0203751	0.025569	0.0207955	0.0273073	0.0325098	0.0322818	0.0449408	0.0106768	0.0330968	0.0256272	0.0221231	0.0161638	0.0137053	0.0893379	0.0278244	0.00810393	0.0128779	0.00557099	0.0104566	0.0110145	0.0112279	0.0113571	0.0121071	0.0126873	0.049374	0	0.026795	0.0115921	0.0207268	0.0256742	0.0173643	0.0203365																			0	0.00938361	0	0.0349542	0.0140336	0.0168225	0.0396959	0.010269	0.0527087	0.00250315	0	0.00907997	0.00429849	0.0176403	0.0148295	0.0139899	0	0.0202201																			0.0241905	0.00796096	0.0164321	0.0163259	0.02106	0.0248598	0.0349853	0.0327948	0.0280943	0.0291114	0.0505276	0.0272041	0.0335278	0.0305428	0.0315783	0.0577534	0.0446587	0.0345424																			0.08	0	0	0.0519481	0.0826446	0.0530973	0.0389381	0.0735695	0.0779692	0.0590278	0.121045	0.0361446	0.0661479	0.0859189	0.0461538	0.0666667	0	0.125	0.0655738	0.0239774	0.0199005	0.0381166	0.0329929	0.0451671	0.0345997	0.0530179	0.0623917	0.0442804	0.077574	0.0132827	0.0439078	0.0391181	0.0314685	0.0273973	0.015873	0.106383	0.03125	0.0135747	0.0189873	0.00606061	0.0186916	0.0163934	0.0149813	0.0177305	0.017341	0.0181818	0.08	0	0.0238095	0.0187793	0.026087	0.0357143	0.0222222	0.0282686																			0	0.00826446	0	0.0454545	0.0193548	0.0232019	0.0447761	0.0136986	0.0714286	0.00497512	0	0.00934579	0.00854701	0.026738	0.0183824	0.0163934	0	0.025641																			0.0285714	0.011236	0.0253165	0.03125	0.0368421	0.0438449	0.0486027	0.065371	0.054878	0.0380623	0.104366	0.0366552	0.0482456	0.0537746	0.0408654	0.101796	0.0449438	0.0344828	0.125	Cthrc1+ Myofibroblasts, Transition	2		+	+
Arpc3	0.000194329	0.610815	0.00219992	0.019876	0.327829	0.938028	0.00655906	0.200266	2.48795	21.3743	3.30797	2.41954	8.91778	6.37675	1.34501	2.09399	0.047974	0.0640141	0.0499505	0.0413347	0.0234089	0.0542005	0.0281277	0.0446204	0.0400154	0.0744428	0.0237872	0.0395648	0.0448062	0.0412085	0.0370234	0.0361078	0.0578389	0.0299431	0.0184337	0.0171998	0.0314916	0.0158842	0.0353777	0.0175834	0.0229096	0.00769495	0.0163637	0.0759424	0.0196792	0.0571779	0.0324623	0.0445088	0.039161	0.0302808	0.0482884	0.0458111	0.0250823	0.0177378	0.0196247	0.0155729	0.045286	0.0104418	0.0165451	0	0.0664351	0.0487348	0.0324691	0.0278868	0.0340185	0.038589	0.0322983	0.0335409	0.0415821	0.0420182	0.0328116	0.0105544	0.0210021	0.0160659	0.0322344	0.0114911	0	0.0373274	0.0683259	0.0592398	0.0268318	0.0359581	0.0411071	0.0177644	0.0404011	0.0249817	0.0377599	0.0312974	0.0279911	0.0245752	0.0173809	0.0106876	0.0548832	0.0300141	0.0152263	0.012911	0	0.0396171	0.0705103	0.0201047	0.0189994	0.0369847	0.0182089	0.0328143	0.0892388	0.030154	0	0.0204436	0.0305277	0	0	0.0261518	0.00779383	0	0.0561689	0.0347282	0.0544334	0.0427312	0.0417441	0.0545022	0.0442894	0.0489611	0.0616322	0.0480488	0.0383759	0	0.0320165	0.0238821	0.0808191	0.0125063	0.0527074	0	0.0238805	0.0266461	0.0185691	0.0253339	0.0302291	0.0316026	0.0233544	0.0206514	0.0450489	0.0221787	0.0245403	0.0108884	0.0267514	0.00894346	0.0465401	0.0134591	0.0120613	0.0104289	0	0.0426905	0.0179934	0.0453578	0.041235	0.0434973	0.0261543	0.0269099	0.0497438	0.0425826	0.0216146	0.0217334	0.0257219	0.0101666	0.0310138	0.0274461	0	0.00481786	0.045721	0.142303	0.0353818	0.0745342	0.0727719	0.0632992	0.0571646	0.071599	0.111111	0.0366667	0.0309051	0.019432	0.0394322	0.0241667	0.0465517	0.026936	0.0208768	0.00950119	0.04	0.0833333	0.0277778	0.103896	0.0661157	0.090708	0.0814159	0.0817439	0.108794	0.0694444	0.0584594	0.0301205	0.0350195	0.0298329	0.0730769	0.0266667	0.0454545	0	0.0983607	0.0789845	0.0488467	0.0470852	0.0542027	0.068654	0.0481682	0.0628059	0.0727903	0.0581181	0.0592384	0.0113852	0.0285401	0.0256046	0.0384615	0.0205479	0	0.0425532	0.0833333	0.0723982	0.0379747	0.0515152	0.0607477	0.0245902	0.0524345	0.035461	0.0635838	0.0393939	0.04	0.0222222	0.0238095	0.0140845	0.0434783	0.0416667	0.015873	0.0176678	0	0.0338983	0.0625	0.0181818	0.0217391	0.0425532	0.0190476	0.04	0.111111	0.0319635	0	0.0222222	0.0168067	0	0	0.0408163	0.0105263	0	0.0540541	0.0413223	0.0606061	0.0505051	0.0580645	0.0742459	0.0507463	0.0684932	0.0892857	0.0597015	0.0606061	0	0.042735	0.0320856	0.0772059	0.0163934	0.0483871	0	0.0269163	0.0345334	0.02589	0.0406607	0.0443548	0.0474576	0.0328849	0.033419	0.0612245	0.0264423	0.039823	0.0136187	0.0334347	0.0116279	0.0522388	0.0207612	0.0108108	0.0126582	0	0.0449438	0.0253165	0.06875	0.0736842	0.0640809	0.0449575	0.0636042	0.10061	0.0553633	0.0425985	0.0332188	0.0368421	0.0175801	0.0456731	0.0538922	0	0.0172414	0.142303	Adventitial fibroblasts, Transition	2	+		+
Myadm	0.00822321	7.02193e-05	0.0443599	0.360647	0.0243203	0.791921	0.00186901	2.42316e-08	0.706589	3.16173	3.30718	0.706426	1.69839	1.68973	0.703196	1.55792	0.117279	0.127149	0.120752	0.0941235	0.0716898	0.0819783	0.100147	0.0785654	0.0773108	0.146482	0.086615	0.0871232	0.109405	0.117443	0.0762816	0.0996248	0.118172	0.0875352	0.0437438	0.0473605	0.0500597	0.0584869	0.115047	0.0721375	0.0534178	0.0597162	0.0125852	0	0.0749885	0.0647889	0.109001	0.11954	0.0731236	0.0856624	0.0961004	0.103672	0.0397198	0.0386499	0.0501434	0.0354808	0.0772579	0.10521	0.0710001	0.0244911	0.0677652	0.110503	0.0829201	0.0862871	0.0820078	0.096374	0.0693922	0.0951229	0.101593	0.0873814	0.0541973	0.0520326	0.0415841	0.0704962	0.0774072	0.0719237	0.0115396	0.0151063	0.0867337	0.116118	0.0670481	0.0815261	0.0934239	0.0927333	0.064553	0.0921734	0.0589319	0.0962053	0.0529923	0.0404358	0.0416537	0.0320853	0.0561604	0.0707146	0.0631978	0.0733684	0	0.111111	0.198759	0.0999383	0.176898	0.0696022	0.0741492	0.0695506	0.102321	0.0544659	0.0636396	0.0237014	0.0381965	0.0380795	0.0369025	0.11988	0.035927	0.0704904	0.0285158	0.070741	0.0358152	0.0471	0.0772687	0.0779669	0.0648288	0.0742138	0.14301	0.0541358	0	0.0373258	0.040104	0.0710686	0.0756952	0.0735333	0.100444	0.0253438	0.0853329	0.0782159	0.0762287	0.0961919	0.107926	0.0817239	0.0822957	0.0952719	0.185368	0.0915278	0.0582037	0.0698684	0.0566694	0.0787903	0.0930266	0.0699158	0.0509905	0.0573764	0.0651793	0.0722088	0.0712158	0.0749896	0.0897842	0.0870194	0.0585886	0.0488376	0.0950649	0.0762109	0.0310548	0.0254933	0.0312349	0.0310549	0.0821985	0.0551538	0.0241629	0.0612898	0.087925	0.249677	0.119181	0.150104	0.179886	0.172634	0.109756	0.171838	0.189542	0.11	0.0706402	0.0493274	0.0615142	0.085	0.127586	0.104377	0.0521921	0.0665083	0.04	0	0.138889	0.12987	0.181818	0.205752	0.143363	0.192098	0.189483	0.152778	0.0962861	0.0686747	0.0817121	0.0668258	0.107692	0.2	0.136364	0.0625	0.0819672	0.169252	0.113523	0.143498	0.134328	0.163505	0.103799	0.168842	0.171577	0.108856	0.0888575	0.0626186	0.053787	0.100996	0.0944056	0.116438	0.015873	0.0212766	0.104167	0.135747	0.0843882	0.106061	0.133178	0.131148	0.0786517	0.120567	0.0867052	0.1	0.08	0.0444444	0.0595238	0.0422535	0.0608696	0.0892857	0.0634921	0.0883392	0	0.101695	0.1875	0.109091	0.23913	0.0638298	0.0666667	0.072	0.166667	0.0456621	0.125	0.0222222	0.0420168	0.04	0.0344828	0.142857	0.0315789	0.0786517	0.027027	0.0785124	0.0454545	0.0555556	0.116129	0.104408	0.0776119	0.106164	0.178571	0.0696517	0	0.0373832	0.042735	0.0909091	0.0772059	0.0901639	0.0806452	0.025641	0.097718	0.092579	0.0906149	0.138501	0.145161	0.111864	0.0986547	0.132391	0.265306	0.103365	0.0884956	0.0719844	0.0699088	0.113695	0.11194	0.0968858	0.0468468	0.0654008	0.114286	0.0955056	0.0886076	0.13125	0.131579	0.13828	0.0923451	0.0936396	0.167683	0.0899654	0.0607029	0.0355097	0.0421053	0.0465357	0.110577	0.0898204	0.0337079	0.0689655	0.265306	Cthrc1+ Myofibroblasts, Lipofibroblasts, Spp1+ Myofibroblasts	3		+					+	+
Rpl38	0	0	0	0	2.38556e-08	0	0	0	1.99226	1.43595	3.30704	2.29498	1.85402	3.43698	2.71959	1.78191	0.329078	0.481988	0.384955	0.345867	0.21068	0.332995	0.233676	0.338731	0.128926	0.666188	0.395246	0.665237	0.485062	0.410084	0.324917	0.340851	0.436083	0.429912	0.125808	0.0810648	0.163136	0.120127	0.15484	0.147112	0.135769	0.129339	0.221532	0.46193	0.613284	0.774355	0.610039	0.555438	0.461612	0.496294	0.558651	0.521634	0.306468	0.163593	0.283658	0.209457	0.175346	0.332545	0.194634	0.24243	0.232753	0.601141	0.360541	0.605798	0.455196	0.454028	0.325963	0.317771	0.421245	0.406594	0.12157	0.0748048	0.180794	0.104451	0.0877932	0.109582	0.0749652	0.0526558	0.116271	0.688794	0.418945	0.625868	0.453105	0.299389	0.29525	0.359653	0.382329	0.482097	0.0239749	0.112152	0.0404752	0.0958267	0.142291	0.14926	0.127405	0.100403	0.196484	0.369789	0.32689	0.456014	0.389571	0.229898	0.245657	0.175429	0.373535	0.404183	0.0679248	0	0.0733106	0.0964502	0.145426	0.109189	0.15152	0.138204	0.0723111	0.560984	0.493323	0.664793	0.546349	0.426239	0.440503	0.280801	0.376318	0.411214	0.0859534	0.0470117	0.132589	0.103674	0.100176	0.108478	0.0929829	0.0751156	0.100854	0.432769	0.288653	0.45673	0.335761	0.339157	0.284531	0.241585	0.282083	0.336209	0.0870642	0.0334592	0.10029	0.105823	0.110088	0.0947453	0.0755079	0.0726008	0.298605	0.454527	0.372181	0.633397	0.544129	0.463754	0.334685	0.327701	0.54475	0.47731	0.243065	0.137915	0.22427	0.181948	0.165235	0.194226	0.158833	0.213856	0.137163	0.686934	0.439479	0.675983	0.563369	0.467391	0.355945	0.420048	0.54902	0.42	0.19426	0.0881913	0.184543	0.1525	0.172414	0.186869	0.127349	0.149644	0.32	0.416667	0.666667	0.779221	0.661157	0.597345	0.534513	0.63624	0.672711	0.541667	0.488996	0.254217	0.360571	0.309069	0.238462	0.493333	0.272727	0.375	0.262295	0.61213	0.402533	0.639761	0.520031	0.522132	0.371777	0.402936	0.519931	0.407749	0.188999	0.085389	0.201976	0.140114	0.0944056	0.136986	0.0634921	0.0638298	0.125	0.597285	0.455696	0.609091	0.518692	0.311475	0.303371	0.404255	0.445087	0.436364	0.04	0.111111	0.047619	0.117371	0.13913	0.166667	0.11746	0.109541	0.2	0.271186	0.3125	0.4	0.434783	0.212766	0.219048	0.168	0.444444	0.360731	0.125	0	0.0756303	0.11	0.126437	0.122449	0.105263	0.146067	0.0540541	0.475207	0.469697	0.631313	0.548387	0.443155	0.414925	0.328767	0.428571	0.38806	0.0909091	0.046729	0.145299	0.122995	0.0919118	0.131148	0.0806452	0.0769231	0.10825	0.411462	0.309061	0.494282	0.402218	0.376271	0.294469	0.298201	0.346939	0.325721	0.128319	0.0350195	0.106383	0.142119	0.119403	0.115917	0.0675676	0.0822785	0.314286	0.421348	0.367089	0.59375	0.578947	0.468803	0.343864	0.404594	0.621951	0.446367	0.375932	0.176403	0.259649	0.245088	0.185096	0.275449	0.168539	0.275862	0.779221	Adventitial fibroblasts, Cthrc1+ Myofibroblasts, Lgr5Lgr6 cells, Lipofibroblasts, Pericytes, SMCs, Spp1+ Myofibroblasts, Transition	8	+	+	+	+	+	+	+	+
Eif2ak1	0.0300455	0.00858824	0.0565963		0.576874	0.545255	0.000122043	0.00520956	1.27656	2.50113	3.3042		2.5188	1.41341	1.16308	2.31779	0.0390136	0.0579892	0.0454635	0.0236554	0.026335	0.0372629	0.0331505	0.0455799	0.0284829	0.0298197	0.027078	0.0204523	0.019107	0.0278124	0.0312218	0.0311507	0.0318467	0.024415	0.0279778	0.0276074	0.0266976	0.0241473	0.0299382	0.0235235	0.0290366	0.00859146	0	0	0	0.0309625	0.01404	0.031918	0.0396266	0.0307599	0.028045	0.0201026	0.0276589	0.0269994	0.0288967	0.0378201	0.0303968	0.0296448	0.076631	0.0588883	0.0154154	0.0287525	0.0287383	0.0296495	0.0245526	0.0217072	0.0368409	0.0348352	0.0240567	0.0295901	0.0359604	0.037343	0.026687	0.0326876	0.0291773	0.0129535	0.0551242	0																			0.0925669	0.042643	0.0226188	0.0267224	0	0.0222058	0.0195207	0.0199803	0.0419252	0.0186642	0.0679248	0.0366074	0.0456569	0.0275681	0.0198474	0.0089945	0.038331	0.0186679	0.0312085	0.0231552	0.0429523	0.0565648	0.0295933	0.026034	0.0159405	0.0178979	0.0465216	0.0346532	0.0198566	0.0166048	0.0436813	0.0379043	0.0480934	0.0432388	0	0.0244752	0.0258582	0.0188068	0.0226692	0.0259016	0.019101	0.0199158	0.0153635	0.0294252	0.0212438	0.0243647	0.0352594	0.0405485	0.0496305	0.037247	0.0259906	0.034647	0.0257864	0.0199008	0.0151514	0.0195795	0.0387945	0.0298883	0.0314632	0.027284	0.0271133	0.0373496	0.0126551	0.0213503	0.0285309	0.0263458	0.0304657	0.038309	0.0239735	0.0446599	0.0357911	0.109423	0.0293083	0.0491591	0.0405959	0.0372671	0.0335241	0.0473146	0.0449695	0.0548926	0.0490196	0.0288889	0.0485651	0.0313901	0.0283912	0.0375	0.0310345	0.03367	0.0334029	0.0118765	0	0	0	0.0519481	0.0247934	0.0575221	0.0672566	0.0762943	0.0598368	0.0364583	0.0674003	0.0457831	0.0428016	0.0704057	0.05	0.0533333	0.0909091	0.0625	0.0163934	0.0423131	0.0402533	0.0500747	0.0408484	0.0397471	0.0535957	0.0636215	0.0450607	0.0359779	0.0620592	0.0379507	0.0340285	0.0512091	0.0384615	0.0205479	0.047619	0																			0.1	0.0338983	0.03125	0.0363636	0	0.0212766	0.0190476	0.016	0.0555556	0.0182648	0.125	0.0222222	0.0420168	0.03	0.0229885	0.0204082	0.0315789	0.0224719	0.027027	0.0165289	0.0454545	0.0757576	0.0451613	0.0324826	0.0208955	0.0239726	0.0714286	0.0348259	0.030303	0.0186916	0.0512821	0.0534759	0.0514706	0.057377	0	0.025641	0.029842	0.0220426	0.0291262	0.0343075	0.0302419	0.0237288	0.0179372	0.0437018	0.0408163	0.0264423	0.0575221	0.040856	0.0547112	0.0529716	0.0373134	0.0475779	0.0234234	0.0253165	0.0285714	0.0168539	0.0506329	0.04375	0.0473684	0.0370995	0.0413123	0.0600707	0.027439	0.0259516	0.0585729	0.0332188	0.045614	0.0610134	0.0360577	0.0778443	0.0449438	0.12069	0.125	Lipofibroblasts	1							+
Myo9a	0.00176942	2.41602e-06	0.000463889	0.408755	0.376894	0.1816	0.0594639	0.0504817	1.02275	3.7951	3.30368	1.00472	1.9124	2.37811	1.04968	2.8949	0.0504322	0.0386595	0.0403827	0.0291335	0.0292612	0.0355691	0.0401824	0.0344249	0.043174	0.0506829	0.0348737	0.0322114	0.0340653	0.0405287	0.0215781	0.0450092	0.0295149	0.0275621	0.028644	0.0401169	0.0314128	0.0419821	0.0213157	0.0447824	0.0280837	0.0297944	0.0209517	0.036369	0.012312	0	0.00314845	0.0205792	0.0230507	0.0190482	0.0165257	0.023722	0.0251456	0.0240093	0.0213563	0.0320969	0.0342505	0.0524505	0	0.097571	0.0077952	0.0369021	0.0240199	0.0271377	0.022673	0.0309276	0.0208359	0.030965	0.0230812	0.0254378	0.045579	0.0256633	0.0239311	0.0389641	0.0178528	0.0327195	0.0615958	0	0.0227337	0.0390348	0.0170003	0.0176945	0.0223453	0.0381322	0.0199409	0.0161385	0.0257015	0.0198108	0.0631278	0.0344702	0.0508571	0.0280154	0.0346004	0.0322989	0.0244434	0.0248711	0	0.0561178	0.0234334	0.0324708	0.0489407	0.0322543	0.0440088	0.0262146	0	0.0371336	0	0	0.0063777	0.013787	0.0141071	0.0335138	0.0266092	0.0519983	0.0645589	0.0359946	0.021701	0.0278708	0.0513334	0.0276922	0.0342812	0.0323255	0.0127125	0.0246746	0.0385084	0.0149902	0.0279705	0.0278399	0.0210703	0.0286848	0.0174406	0.0782544	0.0361184	0.0397955	0.0444793	0.0369935	0.0311737	0.0351338	0.0192158	0.0286615	0.0125357	0.0305823	0.0301033	0.0224974	0.0138876	0.0366559	0.039286	0.0357712	0.0280098	0.0201937	0.0202696	0.0208263	0.0345174	0.0397041	0.0141597	0.0215975	0.0252904	0.0256089	0.00557866	0.0148067	0.0281595	0.0163977	0.0293428	0.0310827	0.0270625	0.037753	0.00718619	0.0103438	0.0515826	0.0957309	0.049162	0.0486542	0.0539657	0.0613811	0.0327744	0.0692124	0.0424837	0.0344444	0.0463576	0.0433483	0.0394322	0.055	0.0241379	0.0656566	0.0250522	0.0332542	0.04	0.0833333	0.0277778	0	0.00826446	0.039823	0.0353982	0.0408719	0.030825	0.0277778	0.0529574	0.0349398	0.0311284	0.0441527	0.0461538	0.0666667	0	0.125	0.0163934	0.0479549	0.0316599	0.0440957	0.0392773	0.0487805	0.0284939	0.0489396	0.034662	0.0341328	0.0733427	0.0303605	0.0296378	0.0533428	0.020979	0.0410959	0.047619	0	0.0208333	0.0452489	0.021097	0.0212121	0.0303738	0.0409836	0.0262172	0.0248227	0.0346821	0.0212121	0.08	0.0333333	0.047619	0.0375587	0.0347826	0.0416667	0.0222222	0.0282686	0	0.0423729	0.03125	0.0363636	0.0652174	0.0212766	0.0380952	0.024	0	0.0365297	0	0	0.00840336	0.02	0.0114943	0.0408163	0.0210526	0.0561798	0.0540541	0.0330579	0.030303	0.0353535	0.0709677	0.0348028	0.038806	0.0445205	0.0178571	0.0248756	0.0606061	0.0186916	0.034188	0.0374332	0.0183824	0.0327869	0.016129	0.0769231	0.0421299	0.0462895	0.0517799	0.0520966	0.0423387	0.0542373	0.0224215	0.0424165	0.0204082	0.0372596	0.0486726	0.0214008	0.0182371	0.0542636	0.0410448	0.0475779	0.0234234	0.0253165	0.0285714	0.0224719	0.0379747	0.05625	0.0263158	0.0303541	0.0291616	0.0353357	0.0121951	0.0207612	0.0553781	0.0229095	0.0342105	0.0444674	0.0408654	0.0479042	0.011236	0.0172414	0.125	Adventitial fibroblasts, Cthrc1+ Myofibroblasts, Transition	3	+	+	+
Trim30a	0	0.105318	1.84695e-15		0.444917		2.5697e-05	5.38504e-06	1.86966	47.1201	3.30046		281.66		1.37817	4.42001	0.0709698	0.014309	0.0530518	0.00896414	0.00804682	0.00542005	0.0231049	0.0185918	0.00740963	0.149169	0.089284	0.0727348	0.0581333	0.0493354	0.0393615	0.0585764	0.0408529	0.026137	0.036812	0.0290724	0.0319505	0.0353711	0.0249044	0.02801	0.0211629	0.0436168	0	0	0.0513526	0.0228747	0.0316031	0.0129269	0.0109001	0.00430315	0.0116307	0.00643957	0.00514061	0.0111846	0.00748463	0.00602803	0.0112365	0.0286021	0	0	0.00648911	0.0722464	0.0651785	0.0407685	0.0357066	0.0352949	0.0304303	0.0286396	0.0231096	0.0171032	0.0174301	0.0267383	0.0415419	0.0296568	0.0321348	0.0279506	0	0.0352169																			0.0648903	0.00498307	0.0294938	0.0120678	0	0	0.00816288	0.0171044	0	0	0	0	0.00819607	0.021191	0.00870638	0	0	0																			0.00786297	0.0199075	0.0550075	0.0318282	0.0248772	0.0169916	0.01068	0.0216868	0.0176665	0.0111639	0.0132472	0.00921643	0.0132223	0.0182174	0.0171019	0.0175332	0.0107439	0.0130997	0	0.0475321	0.0536073	0.0259114	0.0171359	0.0187076	0.00875095	0.0105137	0.0152826	0.0104088	0.0124796	0.00817134	0.0132385	0.0114045	0.00724705	0.0114773	0	0.0427233	0.00820633	0.217335	0.115084	0.10766	0.0899428	0.0741688	0.0579268	0.0918854	0.0686275	0.0333333	0.0596026	0.0313901	0.0410095	0.05	0.0293103	0.0387205	0.0208768	0.0451306	0	0	0.0833333	0.025974	0.0495868	0.0221239	0.0123894	0.0108992	0.0217588	0.00868056	0.00894085	0.0156627	0.0116732	0.00954654	0.0115385	0.04	0	0	0.0163934	0.104372	0.082768	0.0650224	0.0542027	0.0542005	0.0447761	0.0424144	0.0398614	0.0193727	0.0282087	0.0265655	0.0515917	0.0476529	0.0384615	0.0479452	0	0.0425532																			0.1	0.00847458	0.03125	0.0181818	0	0	0.00952381	0.016	0	0	0	0	0.00840336	0.02	0.0114943	0	0	0																			0.00877706	0.0264511	0.0647249	0.0444727	0.0352823	0.0237288	0.0119581	0.0347044	0.0204082	0.0132212	0.0221239	0.00972763	0.0151976	0.0271318	0.0149254	0.0224913	0.00990991	0.0147679	0	0.0449438	0.0675105	0.04375	0.0263158	0.0252951	0.0121507	0.0194346	0.0243902	0.0121107	0.0191693	0.0103093	0.0166667	0.0124095	0.00961538	0.0179641	0	0.0517241	0.217335	Adventitial fibroblasts, Lipofibroblasts, Spp1+ Myofibroblasts, Transition	4	+		+				+	+
Fbxo38		0.463403	0.00300451			0.0505462				2.62044	3.30044			17.595			0.0130838	0.0205849	0.0148466	0.00796813	0.00804682	0.0121951	0.0136002	0.0167926																			0	0	0.0146196	0.0113722	0.0128866	0.0148602	0.00965413	0.00821078	0.00896774	0.00615163	0.0119038	0.00666293	0.00564956	0.0062675	0.00667497	0.00804018	0	0.0244911	0	0.0103127	0.0046178	0.0087136	0.00780282	0.0121977	0.0115291	0.0115446	0.0088241	0.0057969	0.0154115	0.0086282	0.0139203	0.00740912	0.0122504	0.00691044	0	0.0425271																																					0.0389546	0.00466485	0	0.0102316	0	0.00845325	0.00824338	0.00626305	0.0147829	0.0113448	0	0	0.0249548	0.0121567	0.0144166	0.0237415	0	0																																																							0	0	0.0277778	0.012987	0.0247934	0.0309735	0.019469	0.0245232	0.0217588	0.0104167	0.0323246	0.0168675	0.0103761	0.0131265	0.0115385	0.0266667	0	0.0625	0	0.0183357	0.00678426	0.0149477	0.0117832	0.0189702	0.0189959	0.0195759	0.0190641	0.00922509	0.0282087	0.0132827	0.0175631	0.0128023	0.0104895	0.00684932	0	0.0638298																																					0.0540541	0.00826446	0	0.0151515	0	0.0116009	0.00895522	0.010274	0.0178571	0.00995025	0	0	0.025641	0.0213904	0.0147059	0.0327869	0	0																																					0.0638298	Transition	1			+
Samhd1	0.000103129	0.499305	3.25163e-11		0.589045	0.215299	0.00108379	0.00908262	0.951502	25.5829	3.30016		2.03728	1.3657	0.773312	8.16208	0.0841329	0.038534	0.0624216	0.0283865	0.0329188	0.0389566	0.0528553	0.0323858	0.0689026	0.0947667	0.0639643	0.0664056	0.0660618	0.0566166	0.0498443	0.0690371	0.0776813	0.0523738	0.0757713	0.0594108	0.0511375	0.0617637	0.0423315	0.0425615	0.047391	0.0857728	0	0.0759424	0.0171491	0.029675	0.0109891	0.022712	0.0160701	0.0279132	0.0241318	0.0129588	0.0198515	0.0147965	0.0197008	0.0200594	0.01645	0.0252217	0	0	0.0734643	0.048745	0.0547729	0.0387203	0.031209	0.024714	0.0362167	0.0429523	0.0491446	0.0326524	0.0639425	0.0414011	0.0426682	0.0560051	0.0329594	0.0287469	0.00914429	0.0210724																			0.0810039	0.0189225	0	0.0449061	0	0.123643	0.067284	0.0177752	0.0369893	0.0132222	0.0919812	0.0223656	0.0384669	0.02342	0.0142734	0.0293873	0.0538058	0.0551528	0	0.041058	0.0283922	0.0567919	0.0264524	0.016226	0.0223749	0.018584	0.0423432	0.0717683	0.019558	0.0226436	0.0047034	0.047312	0.043758	0.0633563	0.0429106	0.0684009	0.0537893	0.0374549	0.0345632	0.0501133	0.0431909	0.0358265	0.0250777	0.0406283	0.0409523	0.0433719	0.049711	0.0380383	0.0455478	0.049484	0.0233166	0.0408369	0.0300368	0.055888	0.0189823	0.0636664	0.0350758	0.0314817	0.0218654	0.0176368	0.020843	0.0181999	0.0205234	0.0202243	0.0226755	0.0192396	0.0243162	0.0271847	0.0253179	0.0109432	0.0126088	0	0.0762016	0.156533	0.089013	0.110766	0.103843	0.0856777	0.0716463	0.119332	0.120915	0.0644444	0.11479	0.064275	0.0630915	0.0841667	0.05	0.0555556	0.0480167	0.0973872	0	0.0833333	0.0277778	0.038961	0.0165289	0.0420354	0.0336283	0.0585831	0.0516772	0.0190972	0.0460798	0.026506	0.0272374	0.0357995	0.0307692	0.04	0	0	0.0983607	0.0719323	0.0714609	0.0635277	0.0479183	0.0415537	0.0522388	0.0725938	0.0814558	0.0405904	0.105783	0.0531309	0.0548847	0.0761024	0.041958	0.0479452	0.015873	0.0425532																			0.1	0.0169492	0	0.0363636	0	0.106383	0.0571429	0.024	0.0555556	0.0136986	0.125	0.0222222	0.0336134	0.03	0.0114943	0.0408163	0.0421053	0.0674157	0	0.0413223	0.030303	0.0555556	0.0387097	0.025522	0.0238806	0.0273973	0.0535714	0.0746269	0.030303	0.0186916	0.00854701	0.0588235	0.0404412	0.0819672	0.0322581	0.0769231	0.0626097	0.0440852	0.0420712	0.0724269	0.0614919	0.0508475	0.0358744	0.0552699	0.0612245	0.0492788	0.0840708	0.040856	0.0486322	0.0762274	0.0298507	0.0527682	0.0297297	0.0632911	0.0285714	0.0561798	0.0421941	0.0375	0.0421053	0.0236088	0.0291616	0.0300353	0.0396341	0.0276817	0.0436635	0.0252005	0.0315789	0.0361944	0.0288462	0.0239521	0.011236	0	0.156533	Adventitial fibroblasts, Lipofibroblasts, Transition	3	+		+				+
Gadd45b	0	0	0	1.03834e-11	7.16103e-06	0	0	0	2.54131	3.23567	3.29943	1.83853	2.2747	3.2731	2.28082	1.70657	0.150345	0.219782	0.125305	0.0819223	0.101683	0.15481	0.156016	0.18184	0.217894	0.0646606	0.0621919	0.0508448	0.048404	0.0855618	0.106771	0.105065	0.0550761	0.0675731	0.229463	0.138865	0.236944	0.227702	0.0708943	0.199707	0.173816	0.212217	0.206588	0.0256574	0.14024	0.0466883	0.032926	0.0978013	0.102259	0.153619	0.0611157	0.0769075	0.167422	0.138394	0.237692	0.224827	0.0496193	0.129675	0.226192	0.13172	0.228915	0.0661249	0.0645786	0.0443928	0.038521	0.0613878	0.0798638	0.0804452	0.0456808	0.0979334	0.202787	0.135788	0.205209	0.161835	0.0700837	0.200582	0.290809	0.162729	0.104639	0.0470587	0.0675966	0.0296035	0.0349824	0.0447416	0.0570514	0.0389078	0.0632393	0.0930002	0.222207	0.0570894	0.101758	0.119704	0.0410128	0.0696217	0.125796	0.120395	0.233368	0.0628985	0.0389462	0.0375866	0	0.0961055	0.0339896	0.0578297	0	0.10294	0	0.0317214	0.200208	0.171663	0.0892402	0.150404	0.244021	0.197674	0.779563	0.266718	0.083044	0.0341848	0.0821682	0.119302	0.102926	0.12205	0.0917745	0.164794	0.178235	0.0705864	0.273016	0.222906	0.0951847	0.204418	0.416583	0.285372	0.198391	0.0611105	0.0995388	0.0705791	0.0428872	0.0493974	0.0803872	0.0787809	0.106131	0.197372	0.209795	0.136052	0.194061	0.136594	0.0856284	0.23186	0.28562	0.223294	0.130292	0.0676794	0.0979156	0.0704385	0.0831935	0.0824896	0.110644	0.10986	0.0647244	0.0788319	0.194148	0.139145	0.228385	0.186361	0.0811243	0.195245	0.283502	0.194575	0.218054	0.0957309	0.0849162	0.0745342	0.0695012	0.110614	0.136433	0.153938	0.0849673	0.0744444	0.326711	0.143498	0.260252	0.270833	0.0724138	0.23569	0.162839	0.218527	0.28	0.0833333	0.166667	0.0909091	0.0578512	0.163717	0.169912	0.286104	0.122393	0.107639	0.306052	0.198795	0.290532	0.317422	0.0692308	0.226667	0.318182	0.25	0.262295	0.0930889	0.0868385	0.0724963	0.0612726	0.0957543	0.106513	0.119902	0.0779896	0.113469	0.308886	0.151803	0.227223	0.203414	0.0874126	0.219178	0.222222	0.191489	0.114583	0.0497738	0.0822785	0.0393939	0.046729	0.057377	0.0599251	0.0425532	0.0924855	0.10303	0.32	0.0666667	0.119048	0.14554	0.0434783	0.0833333	0.11746	0.137809	0.2	0.0423729	0.03125	0.0363636	0	0.0851064	0.0380952	0.056	0	0.109589	0	0.0222222	0.168067	0.18	0.0804598	0.163265	0.2	0.191011	0.567568	0.239669	0.106061	0.040404	0.109677	0.134571	0.110448	0.133562	0.0892857	0.154229	0.242424	0.0747664	0.264957	0.245989	0.0882353	0.237705	0.322581	0.25641	0.207139	0.0653931	0.114887	0.0965693	0.0584677	0.0711864	0.0926756	0.102828	0.183673	0.191106	0.283186	0.138132	0.200608	0.180879	0.0858209	0.263841	0.233333	0.236287	0.171429	0.0786517	0.101266	0.1	0.121053	0.114671	0.139733	0.189046	0.10061	0.0847751	0.29393	0.17984	0.248246	0.23061	0.0889423	0.269461	0.280899	0.258621	0.567568	Adventitial fibroblasts, Cthrc1+ Myofibroblasts, Lgr5Lgr6 cells, Lipofibroblasts, Pericytes, SMCs, Spp1+ Myofibroblasts, Transition	8	+	+	+	+	+	+	+	+
Tead1	0.0209098	0.0245539	5.49955e-10	0.744015	0.697359	0.399737	0.00985608	0.0041483	0.769644	4.18072	3.29841	1.24869	2.1751	3.66674	0.652342	2.23213	0.0625644	0.0774445	0.0702738	0.0363546	0.0380395	0.0315041	0.0580326	0.0488185	0.043806	0.0485954	0.0421899	0.0606219	0.0383206	0.0451158	0.0407342	0.0521584	0.0707721	0.0408164	0.0601883	0.0191552	0.0452516	0.0513639	0.0286735	0.0505276	0.0292252	0.052939	0.146405	0.0381414	0.0407707	0.0409749	0.0440345	0.0433379	0.0356609	0.0453148	0.0580184	0.0554523	0.0410546	0.0245607	0.0278822	0.0405212	0.0161772	0.0300078	0.0576168	0.0843519	0.0601409	0.0533683	0.0390257	0.0506855	0.0335165	0.0454558	0.0376383	0.0590968	0.0724954	0.0461342	0.0739512	0.0349817	0.0398467	0.0554635	0.0318963	0.0240078	0.0239338	0.123155	0	0.0323398	0.0337469	0.0330775	0.0255594	0.0282257	0.0286729	0.030944	0.0446131	0.0411025	0	0.0439089	0.0174053	0.0302283	0.0241556	0.0362676	0.0276187	0.0239337	0	0.0278644	0.0796361	0.0233401	0.0214942	0.0370351	0.0425957	0.0260583	0.0273185	0.0683108	0	0.048548	0.00805278	0.0530994	0.0162348	0.0159807	0.0346682	0.0618019	0.0207853	0.0334922	0.0437292	0.0259136	0.0238651	0.0410448	0.0252302	0.0492063	0.0242603	0	0.0580365	0.0240804	0.0052199	0.0214082	0.0153816	0.0060405	0.0416172	0	0.0466237	0.0314395	0.0523245	0.0555739	0.0334292	0.0324828	0.0435998	0.0583428	0.120742	0.0417658	0.0745025	0.0283331	0.0532658	0.0612666	0.043328	0.0496519	0.0406384	0.0539036	0.117332	0.043425	0.0344978	0.049869	0.0280041	0.0169202	0.0246115	0.0375198	0.0358483	0.0583283	0.0419125	0.0150154	0.0270462	0.0360464	0.0407071	0.0345613	0.0238043	0.0658606	0.0515826	0.0853816	0.061825	0.0973085	0.0613246	0.0709719	0.0602134	0.0847255	0.114379	0.0511111	0.101545	0.0239163	0.0520505	0.075	0.0293103	0.0757576	0.0292276	0.0617577	0.16	0.0833333	0.0555556	0.0909091	0.0826446	0.0685841	0.0690265	0.099455	0.111514	0.0815972	0.0969739	0.0421687	0.0389105	0.071599	0.0230769	0.0533333	0.0454545	0.1875	0.0819672	0.077574	0.0502035	0.0829596	0.0549882	0.0731707	0.0529172	0.101142	0.12305	0.054428	0.124118	0.0379507	0.053787	0.0846373	0.041958	0.0342466	0.015873	0.12766	0	0.0361991	0.0379747	0.0484848	0.0373832	0.0327869	0.0374532	0.035461	0.0578035	0.0393939	0	0.0444444	0.0119048	0.0422535	0.026087	0.047619	0.0253968	0.0282686	0	0.0254237	0.09375	0.0181818	0.0217391	0.0425532	0.047619	0.04	0.0555556	0.0593607	0	0.0444444	0.00840336	0.05	0.0114943	0.0204082	0.0315789	0.0561798	0.027027	0.0289256	0.0454545	0.0353535	0.0322581	0.0464037	0.0268657	0.0616438	0.0357143	0	0.0909091	0.0280374	0.00854701	0.0320856	0.0183824	0.00819672	0.0322581	0	0.0550029	0.0360029	0.0647249	0.0800508	0.0504032	0.0440678	0.058296	0.0874036	0.183673	0.0456731	0.115044	0.0311284	0.0577508	0.0917313	0.0485075	0.0622837	0.0369369	0.0632911	0.142857	0.0561798	0.0464135	0.05625	0.0473684	0.0236088	0.0340219	0.065371	0.0762195	0.0605536	0.0830671	0.0183276	0.0350877	0.0517063	0.0528846	0.0598802	0.0337079	0.0862069	0.1875	Spp1+ Myofibroblasts, Transition	2			+					+
Arl4a	5.02051e-10	0.0870404	9.91212e-10	0.00377818	0.911747	0.807565	2.20353e-06	0.0065388	1.77852	3.66135	3.28932	1.44105	0.73158	0.987706	1.30577	3.18159	0.0490841	0.0228442	0.0388651	0.064243	0.038771	0.0325203	0.0453597	0.0314262	0.0404221	0.0301007	0.0240594	0.032423	0.0339402	0.033589	0.0456471	0.0388346	0.040515	0.031367	0.0537307	0.0356798	0.0300524	0.0541991	0.0103969	0.0251917	0.0505451	0.0677214	0.0463588	0	0	0.0195107	0.0110156	0.01358	0.0108854	0.00947059	0.0103608	0.0233799	0.0134181	0.00861613	0.0181183	0.0135903	0.00453965	0.00810104	0.0478829	0.0268245	0.0344823	0.0355916	0.0238106	0.0219296	0.0272193	0.0177197	0.0236534	0.0251041	0.0147552	0.0249053	0.033864	0.0212285	0.0378221	0.0358184	0.0243901	0.0322824	0.0846825	0.130901	0.0489124	0.0770415	0.0377189	0.0639513	0.0506252	0.0346888	0.053173	0.0526892	0.0595081	0.0514854	0	0.0233574	0.0365862	0.0694925	0.0262002	0.0166503	0.045524	0.0916449	0.0648903	0.0293007	0.0302372	0.0418454	0.0758089	0.0498999	0.0404914	0.0500734	0	0.0283463	0	0.0338747	0.0624615	0.0589706	0	0.0317915	0.0301647	0.0266623	0.0333504	0.0145561	0.0439336	0.0395525	0.0265656	0.0175642	0.025142	0.0210241	0.0380219	0.0420501	0	0.0383769	0	0.0319461	0.0224125	0.0543412	0.00932113	0.019456	0.0484542	0.035365	0.0312378	0.0376498	0.0314007	0.0264531	0.0257606	0.0377017	0.0584131	0.0349141	0.037231	0.025437	0.0122792	0.0367043	0.0232556	0.0413179	0.0378538	0.0683074	0.0695655	0.0215341	0.0393026	0.0233203	0.0247785	0.0111949	0.0250447	0.0208027	0.0196416	0.0122054	0.0170554	0.0154241	0.0338087	0.0234892	0.0290171	0.0426543	0.0264235	0.0107782	0.045721	0.0465718	0.0342644	0.0538302	0.0523303	0.0511509	0.0655488	0.0608592	0.0620915	0.0377778	0.0927152	0.0403587	0.0425868	0.0741667	0.0155172	0.030303	0.0480167	0.0736342	0.04	0	0	0.012987	0.0247934	0.0309735	0.0212389	0.0190736	0.0199456	0.0329861	0.0281981	0.013253	0.0259403	0.022673	0.00769231	0.0133333	0.0454545	0.0625	0.0491803	0.0479549	0.0312076	0.038864	0.0439906	0.0280036	0.0325645	0.040783	0.0259965	0.0313653	0.0550071	0.0246679	0.0472009	0.0554765	0.027972	0.0410959	0.0634921	0.12766	0.0625	0.0904977	0.0485232	0.0818182	0.0724299	0.0409836	0.0636704	0.0673759	0.0982659	0.0575758	0	0.0333333	0.0357143	0.0892019	0.0173913	0.0178571	0.0444444	0.106007	0.1	0.0338983	0.03125	0.0363636	0.0869565	0.0425532	0.0380952	0.056	0	0.0273973	0	0.0222222	0.0504202	0.07	0	0.0408163	0.0315789	0.0337079	0.027027	0.0123967	0.0454545	0.0555556	0.0322581	0.0232019	0.0298507	0.0308219	0.0535714	0.0447761	0	0.046729	0	0.0427807	0.0294118	0.0737705	0.016129	0.025641	0.0544178	0.0382072	0.0404531	0.0533672	0.0453629	0.0372881	0.0313901	0.0565553	0.102041	0.0384615	0.0575221	0.0252918	0.0182371	0.0516796	0.0261194	0.0579585	0.0342342	0.0696203	0.0857143	0.0224719	0.0506329	0.01875	0.0421053	0.0202361	0.0328068	0.0371025	0.0304878	0.0138408	0.0308839	0.0194731	0.0421053	0.0351603	0.03125	0.0598802	0.0224719	0.0172414	0.12766	Adventitial fibroblasts, Lipofibroblasts, SMCs, Transition	4	+		+	+			+
Hspb1	0.00553316	2.96403e-08	5.82628e-14	0	0.0209578	0.0001158	0	3.16861e-06	1.89532	2.66311	3.28875	3.32138	2.42313	2.03476	1.63404	2.53399	0.0376655	0.23635	0.168789	0.445966	0.141917	0.207656	0.215748	0.20403	0.039972	0.0243835	0.0420031	0.0506145	0.0180887	0.0173097	0.0297343	0.0243737	0.0379579	0.0691219	0.0350028	0.0170113	0.0275743	0.0351525	0.0221611	0.0125294	0.0195626	0.0384018	0.163913	0.101135	0.232364	0.21916	0.1131	0.130301	0.171252	0.156907	0.111664	0.280878	0.138242	0.139833	0.163451	0.164144	0.114615	0.12115	0.119142	0.314606	0.173445	0.196043	0.134516	0.154745	0.0976359	0.110277	0.121067	0.111084	0.124596	0.254389	0.12119	0.140401	0.115513	0.120778	0.100719	0.0864251	0.137184	0.107189	0.581569	0.596011	0.541052	0.810841	0.34932	0.427565	0.503176	0.406011	0.594929	0.99275	0.699013	0.387288	0.342353	0.557559	0.286688	0.158638	0.22607	0.863842	0.0936279	0.0844054	0.246604	0.116675	0.0352731	0.0744112	0.160235	0.118364	0.210832	0.298211	0.348227	0.0833354	0.1163	0.124102	0.0891237	0.120593	0.126146	0.22719	0.140819	0.208743	0.369375	0.239992	0.210322	0.19274	0.227828	0.194213	0.312764	0.286922	0.156974	0.108833	0.184989	0.166716	0.0937421	0.117784	0.222196	0.32455	0.166894	0.274697	0.229141	0.241212	0.202435	0.150165	0.210733	0.205397	0.205444	0.351299	0.165073	0.165169	0.166628	0.171714	0.123353	0.103665	0.139198	0.290357	0.172092	0.182261	0.183162	0.18104	0.169083	0.156136	0.171483	0.163593	0.136732	0.288741	0.146609	0.14956	0.150273	0.17544	0.111739	0.0776199	0.162723	0.371485	0.0480657	0.0336352	0.0480447	0.0672878	0.0212592	0.0223785	0.0373476	0.0357995	0.0457516	0.0688889	0.0618102	0.0179372	0.033123	0.0516667	0.0241379	0.020202	0.0167015	0.04038	0.2	0.166667	0.25	0.298701	0.198347	0.205752	0.258407	0.280654	0.19039	0.309028	0.255158	0.203614	0.225681	0.24821	0.146154	0.226667	0.181818	0.375	0.196721	0.22567	0.159204	0.207025	0.141398	0.152665	0.152646	0.168842	0.17851	0.251845	0.176305	0.142315	0.12843	0.152916	0.118881	0.130137	0.142857	0.12766	0.447917	0.497738	0.50211	0.606061	0.38785	0.393443	0.426966	0.37234	0.560694	0.615152	0.72	0.322222	0.261905	0.469484	0.26087	0.190476	0.187302	0.625442	0.1	0.0762712	0.25	0.109091	0.0652174	0.0638298	0.142857	0.12	0.277778	0.246575	0.375	0.0666667	0.117647	0.14	0.0804598	0.142857	0.105263	0.191011	0.108108	0.173554	0.348485	0.257576	0.270968	0.220418	0.235821	0.226027	0.339286	0.258706	0.181818	0.121495	0.188034	0.181818	0.0882353	0.147541	0.193548	0.282051	0.177882	0.277002	0.236246	0.296061	0.257056	0.186441	0.224215	0.258355	0.285714	0.310096	0.230088	0.161479	0.179331	0.206718	0.119403	0.127163	0.122523	0.274262	0.257143	0.151685	0.206751	0.23125	0.205263	0.205734	0.206561	0.234982	0.198171	0.269896	0.222577	0.180985	0.17807	0.221303	0.134615	0.125749	0.146067	0.344828	0.72	Cthrc1+ Myofibroblasts, Lgr5Lgr6 cells, Lipofibroblasts, SMCs, Spp1+ Myofibroblasts, Transition	6		+	+	+		+	+	+
Irf2	4.27627e-13	0.000668885	2.59509e-11	0.0676725	0.212267	0.906189	4.38083e-05	0.00636292	1.68294	2.14875	3.27918	1.55466	1.90083	1.49528	0.936822	12.7946	0.0527317	0.0454374	0.0614979	0.0445717	0.0351134	0.0436992	0.0699328	0.0508576	0.0595366	0.0602723	0.0321211	0.0365303	0.0279906	0.0312605	0.0330743	0.0334859	0.0351347	0.039254	0.0368473	0.0336143	0.0495855	0.0508647	0.0288355	0.043196	0.0241265	0.0467892	0	0	0.0721573	0.0155232	0.0103985	0.0264119	0.0276992	0.024202	0.0192057	0.0262469	0.0191672	0.021562	0.0275937	0.0336647	0.0182602	0.0207499	0.0572812	0.0346139	0.118301	0.0635496	0.0365371	0.0346412	0.0411559	0.0338581	0.0344282	0.0441555	0.0445428	0.0287528	0.0458131	0.0388594	0.0441873	0.0580293	0.0195859	0.0302042	0.00935021	0.0741553	0.056784	0.0275637	0.0426714	0.0162728	0.0400601	0.0296203	0.0426816	0.0461305	0.0303756	0.0283007	0	0.0215463	0.0175926	0.0547321	0.0452763	0.0317604	0.0160415	0.0554421	0.11685	0.0202762	0.0561556	0.0187249	0.0176517	0.0249572	0.0224912	0.0388933	0	0.0327729	0	0.0204436	0.040847	0.0214206	0.0507819	0.0563974	0.0321359	0.0892844	0.0506055	0.0490153	0.0146884	0.0203459	0.0225649	0.0562566	0.0404437	0.0355847	0	0.0376962	0.0176232	0.0254442	0.030148	0.0283773	0.0500363	0.0308662	0	0.0209239	0.0704889	0.0652429	0.0586143	0.0570511	0.0422795	0.0446541	0.0627842	0.0562841	0.031989	0.0557951	0.0987963	0.0338099	0.0481934	0.0819154	0.0190198	0.0491279	0.0435401	0.0661907	0.0560891	0.0514347	0.0352467	0.0163829	0.0369805	0.032605	0.0366544	0.0263718	0.0455204	0.021418	0.0350596	0.0213632	0.0319863	0.0515937	0.0439832	0.0299283	0.0263139	0	0.0656506	0.0996119	0.0454376	0.0610766	0.0433361	0.0453964	0.0442073	0.0584726	0.0555556	0.05	0.0640177	0.0403587	0.0615142	0.07	0.0362069	0.0572391	0.0250522	0.0522565	0	0	0.111111	0.038961	0.0165289	0.0486726	0.0389381	0.0572207	0.0426111	0.0399306	0.0447043	0.0361446	0.0492866	0.0620525	0.0230769	0.0533333	0.0454545	0.0625	0.163934	0.0959097	0.0479421	0.0597907	0.0659859	0.0560072	0.0535957	0.0750408	0.0779896	0.0396679	0.0761636	0.0455408	0.0559824	0.0817923	0.020979	0.0479452	0.015873	0.106383	0.0625	0.0361991	0.0527426	0.0212121	0.0560748	0.0327869	0.0524345	0.0638298	0.0404624	0.0272727	0	0.0222222	0.0238095	0.0751174	0.0347826	0.0416667	0.0190476	0.0706714	0.1	0.0169492	0.0625	0.0181818	0.0217391	0.0212766	0.0190476	0.048	0	0.0319635	0	0.0222222	0.0420168	0.02	0.0344828	0.0612245	0.0315789	0.0898876	0.0540541	0.0454545	0.0151515	0.0252525	0.0322581	0.062645	0.0507463	0.0547945	0	0.0447761	0.030303	0.0280374	0.042735	0.0374332	0.0551471	0.0327869	0	0.025641	0.0813341	0.0742101	0.0711974	0.0787802	0.0604839	0.0474576	0.0732436	0.0835476	0.0612245	0.0588942	0.141593	0.0389105	0.0577508	0.108527	0.0261194	0.066609	0.0405405	0.0738397	0.114286	0.0505618	0.0421941	0.03125	0.0631579	0.0489039	0.0522479	0.04947	0.0762195	0.0276817	0.0702875	0.0309278	0.0394737	0.0713547	0.0600962	0.0538922	0.0224719	0	0.163934	Adventitial fibroblasts, Cthrc1+ Myofibroblasts, Lipofibroblasts, Transition	4	+	+	+				+
Plscr3	0.342343	0.423802	1.74735e-05	0.156347	0.521449	0.252693	0.0569164	0.594056	1.27586	4.53174	3.27824	2.08447	1.46508	2.51676	0.706558	1.16434	0.0382999	0.0892431	0.0616298	0.0194223	0.0270666	0.0355691	0.0387142	0.0575747	0.0172378	0.0267813	0.0326411	0.0213736	0.0338939	0.028841	0.0362953	0.0357299	0.0480115	0.0210699	0.0241489	0.0211434	0.0245192	0.021559	0.0217996	0.0272695	0.0193042	0.00890326	0.0392761	0	0.0356297	0.0281656	0.0435319	0.0568144	0.0401	0.061942	0.0568143	0.0327026	0.0359627	0.0468772	0.0343625	0.0343336	0.0336144	0.0755662	0.0302095	0	0.0259622	0.026506	0.0253584	0.0369387	0.0473725	0.0507874	0.0449249	0.0613487	0.0539615	0.0379994	0.0500848	0.0439529	0.0214478	0.0270207	0.0228927	0.017498	0	0.0212597	0.00815494	0.00274156	0.0106183	0.0138743	0.0147888	0.0123001	0.0146074	0.00902102	0.0355314	0.0204695	0	0.034943	0.0247317	0.0198436	0.0068521	0.0157067	0.00950793	0.0179363	0	0.0270315	0.0191519	0	0.035038	0.0198683	0.0325499	0.0124796	0.029389	0.0158915	0.0679248	0.0739594	0.0246365	0.0227527	0.0289947	0.0334523	0.0655049	0.0214478	0	0.0190684	0	0.018408	0.0222512	0.0307696	0.0380392	0.051018	0.0565963	0.0192326	0.0320352	0.0254096	0.0393127	0.0523042	0.011546	0.012582	0.0166759	0.0271799	0.0196997	0.0256901	0.0339742	0.024169	0.0451814	0.0307467	0.0270044	0.0506688	0.00850381	0.0296989	0.0287298	0.0224249	0.0318408	0.0287654	0.03294	0.0333882	0.0216048	0.0212984	0.02683	0.0202688	0.0315628	0.0399659	0.0325687	0.0358487	0.0269767	0.049881	0.039421	0.0320281	0.04226	0.049418	0.0335954	0.0311559	0.0251236	0.0290851	0.0320682	0.0150172	0.021102	0.0504528	0.0458101	0.0362319	0.053148	0.044757	0.0556402	0.0644391	0.0915033	0.0266667	0.0441501	0.0254111	0.0315457	0.0316667	0.0293103	0.0420875	0.0167015	0.0118765	0.08	0	0.0555556	0.0649351	0.0909091	0.10177	0.0867257	0.145777	0.124207	0.0555556	0.0873453	0.0819277	0.0635538	0.0644391	0.0461538	0.12	0.0454545	0	0.0491803	0.0465444	0.0370873	0.064275	0.0793401	0.0912376	0.0678426	0.111746	0.0883882	0.0535055	0.0818054	0.0493359	0.0285401	0.0405405	0.0314685	0.0273973	0	0.0425532	0.0104167	0.00452489	0.0147679	0.0212121	0.021028	0.0245902	0.0224719	0.0141844	0.0520231	0.0212121	0	0.0333333	0.0238095	0.028169	0.00869565	0.0178571	0.00952381	0.0212014	0	0.0254237	0.03125	0	0.0434783	0.0212766	0.0285714	0.016	0.0555556	0.0136986	0.125	0.0666667	0.0252101	0.03	0.0229885	0.0408163	0.0526316	0.0224719	0	0.0247934	0	0.0252525	0.0387097	0.0348028	0.0447761	0.0719178	0.0714286	0.0199005	0.0606061	0.0280374	0.042735	0.0588235	0.0147059	0.0163934	0.016129	0.025641	0.0234055	0.0323292	0.0404531	0.0381194	0.0645161	0.0542373	0.0358744	0.0745501	0.0204082	0.0360577	0.0486726	0.0272374	0.0395137	0.0426357	0.0373134	0.0467128	0.0198198	0.0253165	0.0571429	0.0224719	0.0421941	0.05	0.0631579	0.0607083	0.0437424	0.102473	0.0823171	0.0397924	0.0809372	0.0687285	0.045614	0.0496381	0.0360577	0.0479042	0.0449438	0.0172414	0.145777	Transition	1			+
Gpsm2		0.485212	0.0566109		0.0529542		6.68095e-06			22.7818	3.27819		3.97606		1.19477		0.0306875	0.0258567	0.0287694	0.00846614	0.012436	0.00745257	0.0292868	0.0185918																			0.0268007	0.0381414	0.0171491	0.0112694	0.0134968	0.0143507	0.014981	0.0174576	0.0130524	0.00690533	0.0109569	0.011098	0.0142004	0.00944201	0.0111425	0.0117448	0	0	0.00992475	0.00805532	0.0180785	0.0186155	0.0217455	0.0234302	0.018637	0.019913	0.0139209	0.0141187	0.0219242	0.016353	0.0167403	0.0142195	0.015818	0.0483599	0.00970687	0.0140558																			0.0925669	0	0	0	0.0173854	0.038624	0.0457022	0.00305641	0	0	0	0	0	0.00486283	0	0.014441	0.0506991	0.0282659																			0.0202975	0.0138392	0.018556	0.0116198	0.0300574	0.019137	0.0116634	0.0177469	0	0.0122038	0.0233632	0.039949	0.0246638	0.0252178	0.0154273	0.035548	0.0362782	0.0248114																																					0.04	0.0833333	0.0277778	0.025974	0.0247934	0.0287611	0.0318584	0.0463215	0.0299184	0.0104167	0.0275103	0.0228916	0.0220493	0.0131265	0.0153846	0.04	0	0	0.0163934	0.0141044	0.027137	0.0343797	0.0361351	0.0460705	0.0264586	0.0399674	0.0225303	0.0156827	0.0394922	0.0208729	0.0197585	0.0213371	0.020979	0.0616438	0.015873	0.0212766																			0.1	0	0	0	0.0217391	0.0425532	0.0380952	0.008	0	0	0	0	0	0.01	0	0.0204082	0.0421053	0.0224719																			0.0251609	0.0154298	0.0242718	0.0165184	0.0433468	0.0305085	0.0149477	0.0282776	0	0.0132212	0.0353982	0.0466926	0.0303951	0.0413437	0.0223881	0.0510381	0.0342342	0.0316456																			0.1	Lipofibroblasts	1							+
Gyg	5.27293e-07	0	0		0.269241		0	4.65978e-06	4.30637	26.2923	3.2774		18.2522		2.56238	2.48998	0.0427405	0.0781976	0.222501	0.0191733	0.0256035	0.0105014	0.261108	0.0724481	0.0168686	0.0141938	0.040127	0.0338459	0.0651806	0.0377724	0.0439488	0.0384086	0.0475381	0.0333846	0.0237162	0.0201801	0.0274258	0.0185642	0.0223775	0.0224047	0.00725594	0.00254882	0.0410333	0.386585	0.0626602	0.0843681	0.102289	0.0679208	0.0712737	0.0654312	0.119154	0.0647523	0.0101079	0.0262836	0.0220549	0.0118649	0.0305536	0.0140669	0	0	0.024886	0.105744	0.140509	0.153305	0.224915	0.182306	0.199686	0.226775	0.348039	0.230284	0.101414	0.142734	0.124956	0.102697	0.100292	0.102177	0.142058	0.123862																			0	0	0	0.0246731	0	0.026692	0.0656256	0.0227947	0	0.0387877	0	0.0489803	0.0380831	0.0160611	0.015924	0.0199679	0.0775887	0																			0.0892941	0.182612	0.287771	0.283749	0.518333	0.396023	0.361913	0.377536	0.54175	0.264916	0.186374	0.223969	0.218258	0.15463	0.19403	0.164055	0.177996	0.0816667	0.0626369	0.042853	0.0625801	0.0548487	0.0938201	0.0590509	0.0654328	0.075235	0.115047	0.0843741	0.0304254	0.0411256	0.0443798	0.0384474	0.0382392	0.0473357	0.0298726	0.0150172	0.0199297	0.0245796	0.0536313	0.0507246	0.0899428	0.0505115	0.0579268	0.0596659	0.0686275	0.0388889	0.0397351	0.0239163	0.0347003	0.0283333	0.0258621	0.03367	0.00835073	0.0023753	0.04	0.25	0.0833333	0.12987	0.14876	0.110619	0.116814	0.126703	0.198549	0.0989583	0.0178817	0.0349398	0.0298314	0.0167064	0.0346154	0.0266667	0	0	0.0491803	0.159379	0.177295	0.230942	0.300864	0.254743	0.250339	0.326264	0.436742	0.252768	0.163611	0.14611	0.144896	0.142248	0.122378	0.143836	0.126984	0.12766																			0	0	0	0.0181818	0	0.0212766	0.0571429	0.024	0	0.0365297	0	0.0444444	0.0420168	0.02	0.0114943	0.0204082	0.0526316	0																			0.103569	0.201323	0.315534	0.344346	0.569556	0.427119	0.364723	0.439589	0.571429	0.266827	0.274336	0.223735	0.231003	0.215762	0.208955	0.210208	0.154955	0.092827	0.0571429	0.0505618	0.0843882	0.0875	0.142105	0.0927487	0.0850547	0.125442	0.164634	0.100346	0.0500532	0.0504009	0.0491228	0.0475698	0.0408654	0.0658683	0.0224719	0.0172414	0.571429	Adventitial fibroblasts, Cthrc1+ Myofibroblasts, Lipofibroblasts, Spp1+ Myofibroblasts, Transition	5	+	+	+				+	+
Ar	0		3.81432e-07				0		1.68613		3.27449				2.07581		0.0559036	0.00326346	0.0209172	0.0064741	0.0109729	0.00982385	0.0336914	0.00575747	0.0740366	0.0537535	0.0314061	0.0219583	0.0392703	0.0381458	0.0379173	0.0391933	0.0439204	0.0308766	0.0302336	0.0482965	0.0220605	0.0395134	0.0376716	0.0670919	0.0709248	0.067108																			0.0163694	0.0103028	0.0187937	0.0126836	0.0145363	0.0101457	0.0120564	0.0147848	0.0021728	0.00894829	0.0214325	0.0150251	0.0112922	0.0195262	0.0356587	0.0340175	0.0759342	0.0614394																																																							0.0488163	0.0174466	0.0240814	0.0124148	0.0138287	0.0273501	0.020177	0.0158841	0	0.0152786	0.0444429	0.0319951	0.0151413	0.0253659	0.0380308	0.0359097	0.0408005	0.0428299																			0.077374	0.0892626	0.0424581	0.0351967	0.0629599	0.0588235	0.0541159	0.0632458	0.0718954	0.0322222	0.0507726	0.0568012	0.0252366	0.0583333	0.05	0.0959596	0.0688935	0.0760095																			0.0327869	0.0197461	0.0230665	0.0186846	0.0196386	0.0162602	0.0156038	0.0252855	0.0034662	0.0110701	0.0394922	0.0151803	0.0131723	0.0284495	0.041958	0.0410959	0.0793651	0.0638298																																																							0.0561732	0.0191036	0.0291262	0.0190597	0.0201613	0.0372881	0.0269058	0.0218509	0	0.0204327	0.0707965	0.036965	0.0151976	0.0374677	0.0447761	0.0475779	0.0342342	0.0506329																			0.0959596	Adventitial fibroblasts, Lipofibroblasts, Transition	3	+		+				+
Nr1d2	0	0.000191521	1.47212e-12	0.0871825	0.188342	0.615849	4.80445e-10	0.0134632	2.08052	5.84703	3.27269	2.19724	5.25678	1.81014	1.48832	2.6402	0.0328285	0.0301243	0.025932	0.0253984	0.024872	0.0365854	0.037246	0.0283075	0.052395	0.0148171	0.0116177	0.00895928	0.0276319	0.0222388	0.0193829	0.0457303	0.0241228	0.0164779	0.0296683	0.027066	0.034701	0.0185615	0.0238114	0.0342213	0.0228058	0.0321126	0	0	0	0	0.0139735	0.0103458	0.0165575	0.00755246	0.019926	0.0088759	0.0168286	0.0203269	0.02218	0.0108776	0.0300453	0.0075035	0.0754946	0.040073	0.0160577	0.0110645	0.00967316	0.00518723	0.0167357	0.0135299	0.0173205	0.0229258	0.0206502	0.0158864	0.0312189	0.024784	0.028384	0.018497	0.0140047	0.0273868	0.0177985	0.0565354	0.0678912	0.00991744	0.012164	0.0182547	0.0228047	0.0222141	0.0109718	0.0332991	0.0276191	0.0235715	0	0.0234485	0.0306068	0.0267244	0	0.0216904	0.0147045	0.0156891	0	0.0119308	0	0.0505854	0.0502492	0	0.0263972	0.0313684	0	0.0145331	0	0.0303331	0.0192532	0.0309072	0	0.027991	0.0353516	0.062071	0.0475263	0.0212573	0	0.0163423	0.00836864	0.0369248	0.0444652	0.0364351	0.0946578	0.0144571	0.0640675	0.0339728	0.0356222	0.0266203	0.0250458	0.0302601	0.0228129	0.0388319	0.0500732	0.0212462	0.00902262	0.00824892	0.028867	0.0193489	0.0268384	0.043356	0.0337383	0.0208102	0.0387207	0.041784	0.0572326	0.028175	0.0123705	0.0248811	0.0318358	0.0333097	0	0.0154137	0.00451524	0	0.00946556	0.01835	0.0246868	0.0124401	0.0145717	0.011628	0.0229021	0.0252822	0.0235025	0.0134293	0.0321786	0.0252791	0.0119014	0.0421187	0.063306	0.0284605	0.0163873	0.0144928	0.0449714	0.0326087	0.0266768	0.071599	0.0392157	0.0188889	0.0485651	0.0328849	0.0457413	0.0258333	0.0293103	0.0505051	0.0250522	0.04038	0	0	0	0	0.0247934	0.0221239	0.0283186	0.0163488	0.0398912	0.0121528	0.0385144	0.0313253	0.0376135	0.0238663	0.0461538	0.0266667	0.0909091	0.0625	0.0327869	0.0197461	0.0140208	0.00896861	0.0274941	0.0225836	0.027137	0.0391517	0.0329289	0.0202952	0.0535966	0.0246679	0.0384193	0.029872	0.020979	0.0410959	0.031746	0.0638298	0.0729167	0.0135747	0.0147679	0.0242424	0.0327103	0.0245902	0.0149813	0.0460993	0.0404624	0.0242424	0	0.0222222	0.047619	0.0375587	0	0.0297619	0.0126984	0.0176678	0	0.00847458	0	0.0363636	0.0652174	0	0.0285714	0.04	0	0.0136986	0	0.0222222	0.0168067	0.04	0	0.0408163	0.0315789	0.0561798	0.0540541	0.0206612	0	0.020202	0.0129032	0.0464037	0.0537313	0.0479452	0.125	0.0149254	0.0909091	0.0373832	0.042735	0.0374332	0.0220588	0.0409836	0.016129	0.0512821	0.0579286	0.0257164	0.0113269	0.0114358	0.0413306	0.0305085	0.0328849	0.062982	0.0612245	0.0240385	0.0663717	0.0428016	0.0577508	0.0452196	0.0149254	0.033737	0.0306306	0.0421941	0	0.0168539	0.00843882	0	0.0157895	0.0286678	0.0291616	0.0229682	0.027439	0.0155709	0.0489883	0.0366552	0.0307018	0.0186143	0.0360577	0.0359281	0.011236	0.0517241	0.125	Adventitial fibroblasts, Cthrc1+ Myofibroblasts, Lipofibroblasts, Transition	4	+	+	+				+
Rrbp1	0	0	0	0	0.00427157	0	0	0	1.13201	2.5708	3.27148	1.67573	1.19251	1.50858	0.983128	1.04388	0.53041	0.587172	0.458199	0.281375	0.23921	0.308604	0.40221	0.469234	0.552668	0.81285	0.487647	0.378866	0.348884	0.481091	0.554571	0.630874	0.498164	0.301696	0.828915	0.638573	0.748122	0.810115	0.710635	0.533089	0.63838	0.527897	0.758657	0.788751	0.348727	0.298969	0.31247	0.399997	0.519339	0.466955	0.399326	0.257335	0.714088	0.673582	0.609855	0.763672	0.692339	0.54981	0.478124	0.46126	0.730583	0.632947	0.402933	0.334921	0.300433	0.333523	0.48513	0.491891	0.3078	0.242756	0.760736	0.624563	0.566808	0.690554	0.690355	0.501065	0.453856	0.604211	0.395587	0.309919	0.190366	0.169725	0.177501	0.429527	0.403019	0.30205	0.133932	0.155089	0.367911	0.438458	0.537843	0.586227	0.460798	0.449738	0.425424	0.23189	0.438058	0.137528	0.286315	0.18895	0.196544	0.252783	0.292169	0.391061	0.157368	0.136979	0.580691	0.425227	0.372079	0.3435	0.32502	0.44944	0.415041	0.270913	0.492497	0.268298	0.302917	0.203236	0.180501	0.267887	0.296927	0.367522	0.215749	0.154401	0.667528	0.472192	0.459112	0.5904	0.572363	0.353383	0.419536	0.263862	0.476879	0.501784	0.409229	0.279739	0.262372	0.343708	0.392515	0.420233	0.249315	0.223767	0.711872	0.560316	0.484178	0.696808	0.586658	0.448169	0.555341	0.360932	0.631075	0.389102	0.38902	0.293574	0.225554	0.395206	0.494585	0.450397	0.261814	0.235009	0.608498	0.523776	0.524436	0.623142	0.631119	0.507945	0.486767	0.4405	0.478312	0.737387	0.490875	0.44617	0.403107	0.474425	0.512957	0.612172	0.529412	0.293333	0.779249	0.526158	0.604101	0.698333	0.567241	0.526936	0.473904	0.460808	0.64	0.583333	0.333333	0.324675	0.396694	0.424779	0.545133	0.559946	0.499547	0.28125	0.790234	0.643373	0.586252	0.699284	0.603846	0.68	0.363636	0.5625	0.688525	0.589563	0.407508	0.390135	0.351139	0.37037	0.453189	0.507341	0.37435	0.25369	0.757405	0.521822	0.481888	0.633001	0.559441	0.506849	0.349206	0.553191	0.354167	0.294118	0.21519	0.175758	0.196262	0.385246	0.344569	0.297872	0.179191	0.163636	0.4	0.377778	0.464286	0.530516	0.365217	0.452381	0.326984	0.219081	0.4	0.110169	0.21875	0.163636	0.217391	0.170213	0.238095	0.32	0.222222	0.123288	0.625	0.311111	0.302521	0.34	0.241379	0.44898	0.263158	0.258427	0.378378	0.235537	0.30303	0.227273	0.193548	0.25522	0.274627	0.342466	0.232143	0.154229	0.666667	0.411215	0.384615	0.534759	0.4375	0.344262	0.290323	0.230769	0.425395	0.419544	0.373786	0.317662	0.299395	0.352542	0.360239	0.417738	0.285714	0.206731	0.712389	0.457198	0.413374	0.643411	0.488806	0.442042	0.393694	0.345992	0.6	0.353933	0.367089	0.34375	0.278947	0.381113	0.441069	0.471731	0.341463	0.228374	0.675186	0.489118	0.473684	0.58635	0.53125	0.526946	0.359551	0.413793	0.790234	Adventitial fibroblasts, Cthrc1+ Myofibroblasts, Lgr5Lgr6 cells, Lipofibroblasts, Pericytes, SMCs, Spp1+ Myofibroblasts, Transition	8	+	+	+	+	+	+	+	+
Itgbl1	0		0						2.15901		3.26949						0.0641503	0.0116732	0.0185417	0.00249004	0.00365764	0.00169377	0.0151457	0.00935588	0.0550567	0.0207624	0.0221041	0.0302285	0.0366452	0.0352856	0.0332064	0.0617614	0.0423562	0.0543457	0.0459992	0.0643209	0.0659659	0.0761071	0.0342582	0.0736723	0.0893483	0.0605836																			0.0518993	0.00255799	0.00877485	0.005409	0.00411577	0.00603758	0.0106343	0.0116776	0.00959711	0.0249642	0.0177688	0.0123164	0.0226985	0.0275627	0.00811027	0.034818	0.0127635	0.0282992																																																																																											0.0644783	0.0362225	0.0301676	0.0486542	0.0547833	0.056266	0.0434451	0.097852	0.0751634	0.0644444	0.0728477	0.0747384	0.0820189	0.1075	0.0448276	0.106061	0.0876827	0.0760095																			0.0655738	0.00423131	0.0117594	0.00896861	0.00864101	0.0117435	0.0135685	0.0179445	0.017331	0.0332103	0.0296192	0.0132827	0.0285401	0.0391181	0.013986	0.0547945	0.015873	0.0425532																																																																																											0.1075	Adventitial fibroblasts, Transition	2	+		+
Cul5	0.905349	6.35162e-13	4.59432e-06	0.130973	0.0615021	0.354874	0.695964	0.00170306	0.244348	2.15663	3.26687	1.44471	3.45101	8.37049	0.328911	1.75921	0.0652605	0.0972763	0.0767403	0.0443227	0.038771	0.0474255	0.0598099	0.0766463	0.0390978	0.0569426	0.0500909	0.0586549	0.0483303	0.0543411	0.0450476	0.0572603	0.0330069	0.0290617	0.0526857	0.0368493	0.0468016	0.0372375	0.0535952	0.0346167	0.0362939	0.0435209	0.083158	0	0	0.0403911	0.0351323	0.0442355	0.0519915	0.04247	0.0377358	0.0469774	0.0672272	0.0579348	0.0422661	0.0624463	0.0486626	0.0565136	0.0517413	0.0552357	0.0617347	0.0536154	0.0495466	0.0479012	0.04186	0.0532776	0.0448949	0.0639088	0.0451696	0.0299183	0.0696128	0.0320513	0.0630425	0.060906	0.0422672	0.0762147	0	0.0151063	0.0705873	0.0376181	0.0372942	0.0234546	0.0338352	0.0423453	0.0283136	0.041388	0.0313289	0.0305794	0.0496454	0.048527	0.0495856	0.0447578	0.0182616	0.0376362	0.0318533	0.0448078	0.134906	0.0288639	0.0537925	0	0.0358993	0.0239702	0.0465065	0.0570529	0.0341207	0.021204	0.112261	0	0.0525515	0.0467135	0.0256992	0.0413607	0	0.0793645	0.0415536	0.0475862	0.0109229	0.0457765	0.036844	0.0368358	0.0348037	0.0421378	0.0360603	0.0509757	0.0495788	0.033538	0.0816671	0.045528	0.0184641	0.0546517	0	0	0.0450428	0.0478686	0.0421623	0.0591879	0.0474102	0.0542819	0.0420575	0.0594236	0.0486624	0.0389985	0.0738827	0.0453533	0.0521575	0.0512731	0.0592248	0.0460471	0.0387457	0.0455773	0.036897	0.0522577	0.061487	0.056312	0.0309346	0.0391838	0.0487908	0.0407873	0.0562072	0.0238211	0.0595523	0.040537	0.0418783	0.0685025	0.0462084	0.0635216	0.0382207	0.0592771	0.0480657	0.0970246	0.0689013	0.0962733	0.0768602	0.081202	0.0632622	0.101432	0.0555556	0.0366667	0.0927152	0.0418535	0.0615142	0.0566667	0.062069	0.0505051	0.0354906	0.0546318	0.16	0	0	0.0649351	0.0578512	0.079646	0.0973451	0.0967302	0.0788758	0.0572917	0.154746	0.0903614	0.0687419	0.112172	0.0692308	0.106667	0.0909091	0.125	0.0983607	0.077574	0.0687472	0.0807175	0.069128	0.0876242	0.063772	0.11093	0.0762565	0.0424354	0.112835	0.0417457	0.079034	0.0924609	0.0559441	0.109589	0	0.0212766	0.0729167	0.0542986	0.0485232	0.030303	0.0514019	0.057377	0.0337079	0.0496454	0.0404624	0.030303	0.08	0.0444444	0.0595238	0.056338	0.0173913	0.0416667	0.0285714	0.0565371	0.1	0.0169492	0.0625	0	0.0434783	0.0212766	0.0380952	0.072	0.0555556	0.0228311	0.125	0	0.0504202	0.07	0.0229885	0.0612245	0	0.0786517	0.027027	0.0495868	0.0151515	0.0555556	0.0516129	0.0510441	0.0358209	0.0582192	0.0535714	0.0497512	0.0606061	0.046729	0.0940171	0.0588235	0.0183824	0.0737705	0	0	0.0538327	0.0558413	0.0501618	0.0800508	0.0685484	0.0745763	0.0463378	0.0809769	0.0816327	0.0444712	0.123894	0.0466926	0.0577508	0.0736434	0.0708955	0.0657439	0.0351351	0.0527426	0.0857143	0.0674157	0.07173	0.09375	0.0631579	0.0623946	0.0656136	0.0830389	0.10061	0.0311419	0.123536	0.0595647	0.0587719	0.104447	0.0576923	0.131737	0.0337079	0.103448	0.16	Cthrc1+ Myofibroblasts, Spp1+ Myofibroblasts, Transition	3		+	+					+
Podn	0		0	0.000665873	0.830889	0.14917	1.57937e-14	0.121358	1.41031		3.26639	2.14851	1.58294	2.38032	2.10628	5.57571	0.159147	0.00389105	0.0425602	0.0249004	0.0219459	0.0369241	0.0328414	0.0123546	0.151691	0.0843121	0.0698787	0.112113	0.124039	0.191758	0.197147	0.208397	0.189907	0.105422	0.209776	0.16552	0.1739	0.1843	0.229266	0.121852	0.115916	0.118013																			0.0675812	0.0105716	0.017098	0.00704769	0.0112699	0.0278368	0.0336176	0.0291134	0.0189085	0.0207222	0.0740747	0.057434	0.0670235	0.0652888	0.0378396	0.0492385	0.0309181	0.0370517	0.0427983	0.00354354	0.0134257	0.0142817	0.0112611	0.0492494	0.040338	0.016986	0.0109093	0.00638938	0.0475874	0.023814	0.0217143	0.0366923	0.0865505	0.0274197	0.0346871	0.0160306	0	0.0224877	0	0.0616897	0	0.0460318	0.0415429	0.00972	0.0395478	0.0243554	0	0	0.0338937	0.0275075	0.0365124	0.0350181	0	0.0112137	0	0.0204912	0.0247791	0.0127971	0.0251873	0.04346	0.0309801	0.0347743	0.0142648	0.0307705	0.0304684	0.0436769	0.00731361	0.0608403	0.061386	0.0227834	0.0200038	0.0305767	0.0305436	0.00789975	0.0195579	0.0107499	0.0174035	0.0271083	0.0364307	0.0186969	0.0137968	0.00804515	0.0570125	0.0397518	0.0395458	0.054144	0.0463973	0.0271791	0.0393484	0.0298842	0	0.0300845	0.00789251	0.0143523	0.00966802	0.0246121	0.0169862	0.00664727	0	0.0130779	0.00207562	0.0122585	0.0133144	0.0110656	0.016663	0	0.0859243	0	0.162954	0.139715	0.0953445	0.174948	0.183156	0.246803	0.246189	0.27685	0.261438	0.126667	0.271523	0.167414	0.190852	0.225833	0.239655	0.1633	0.110647	0.125891																			0.0983607	0.0126939	0.0203528	0.00971599	0.0149254	0.031617	0.041384	0.0464927	0.0259965	0.0221402	0.118477	0.0683112	0.0834248	0.0974395	0.048951	0.0616438	0.031746	0.0638298	0.0520833	0.00452489	0.0168776	0.0151515	0.0140187	0.057377	0.0449438	0.0212766	0.017341	0.00606061	0.08	0.0222222	0.0238095	0.0469484	0.0782609	0.0357143	0.0285714	0.0176678	0	0.0169492	0	0.0363636	0	0.0425532	0.0380952	0.008	0.0555556	0.0228311	0	0	0.0336134	0.03	0.0344828	0.0408163	0	0.011236	0	0.0206612	0.030303	0.0151515	0.0258065	0.0510441	0.0298507	0.0410959	0.0178571	0.0298507	0.030303	0.0373832	0.00854701	0.0748663	0.0661765	0.0327869	0.016129	0.025641	0.033938	0.0102866	0.0242718	0.0139771	0.0221774	0.0271186	0.0418535	0.0244216	0.0204082	0.00961538	0.0884956	0.0466926	0.0455927	0.0813953	0.0671642	0.0363322	0.0387387	0.0337553	0	0.0280899	0.00843882	0.0125	0.0105263	0.0219224	0.018226	0.00530035	0	0.0121107	0.00319489	0.0114548	0.0140351	0.0124095	0.0168269	0	0.0674157	0	0.393086	Adventitial fibroblasts, Lipofibroblasts, SMCs, Transition	4	+		+	+			+
Tbc1d1		0.026363	0.00193551	0.0627822	0.347535	0.104111		0.645702		2.19576	3.26039	3.59287	2.13846	2.93895		1.22166	0.00697804	0.0396636	0.0238865	0.0196713	0.0131675	0.0142276	0.019473	0.0287873																			0	0	0	0.0298725	0.0366625	0.0201219	0.0128476	0.0180508	0.025977	0.0176927	0.0201605	0.013141	0.0147801	0.0256934	0.0150043	0.0121434	0	0.0187786	0.0181239	0.00919922	0.0106459	0.0146905	0.00792329	0.0131087	0.0148892	0.022911	0.04138	0.0169091	0.0261567	0.00617317	0.0128952	0.0106182	0.00954986	0.0155377	0	0.0213178	0.0289807	0.0210947	0.00847634	0.00937927	0.0183348	0.0144723	0.00281778	0.0149104	0.0361586	0.0228905	0.0239749	0.0117049	0.00990715	0.0248448	0.00906429	0.00935369	0.00422791	0.00910481	0.0648903	0	0	0.0505667	0.0168086	0.0318206	0	0.0119803	0	0	0	0.0437339	0	0	0.0211815	0.0246024	0.0258748	0.0341084	0.0417257	0.00861515	0.0139617	0.00337239	0.0169961	0.00284583	0.0086891	0.00593081	0.0519136	0.0132654	0.0182421	0.0190612	0.00853582	0.0206804	0.0158028	0.0163398	0.0169621	0.0494346																			0	0.0135266	0.0144988	0.0231189	0.0150966	0.0182648	0.0121331	0.0192223	0.0220711	0.0217302	0.0269088	0.00948155	0.0191542	0.0166363	0.0200217	0.0152145	0	0.0149551																			0	0	0	0.0519481	0.0826446	0.0420354	0.0212389	0.0531335	0.0589302	0.0225694	0.0467675	0.0192771	0.0246433	0.0477327	0.0269231	0.04	0	0.0625	0.0163934	0.0169252	0.0158299	0.0284006	0.0133543	0.0225836	0.0251018	0.04323	0.0641248	0.0230627	0.0465444	0.00759013	0.0153677	0.0163585	0.013986	0.0205479	0	0.0212766	0.03125	0.0316742	0.0147679	0.0151515	0.0280374	0.0163934	0.00374532	0.0212766	0.0578035	0.0242424	0.04	0.0111111	0.0119048	0.0328638	0.00869565	0.0119048	0.0031746	0.0141343	0.1	0	0	0.0363636	0.0217391	0.0425532	0	0.016	0	0	0	0.0444444	0	0	0.0229885	0.0204082	0.0210526	0.0337079	0.027027	0.00826446	0.0151515	0.00505051	0.0258065	0.00464037	0.00895522	0.00684932	0.0714286	0.0149254	0.030303	0.0186916	0.00854701	0.026738	0.0183824	0.0163934	0.016129	0.0512821																			0	0.0168539	0.021097	0.025	0.0210526	0.0320405	0.0194411	0.040636	0.0396341	0.0242215	0.0532481	0.0137457	0.027193	0.0289555	0.03125	0.0239521	0	0.0172414	0.1	Transition	1			+
Tbc1d9b		0.0598185	8.68752e-05		0.403249		0.466309			3.86246	3.25778		49.0552		0.449553		0.0255333	0.0256056	0.0300891	0.0119522	0.0153621	0.0138889	0.0326868	0.0235097																			0.0268007	0.036369	0.00854128	0.0227893	0.014323	0.0124735	0.00655354	0.0144611	0.0148498	0.0184692	0.0113123	0.012537	0.00748362	0.0149972	0.00773466	0.0243188	0.0227698	0	0	0.0116188	0.0154435	0.0173001	0.0221528	0.0191756	0.0199193	0.0239168	0.0228819	0.00806971	0.0161858	0.0193959	0.0245254	0.0275821	0.028125	0.0142813	0.0557236	0.01874																			0	0.00882662	0.0226188	0.0109006	0.0186624	0.0389316	0	0.0150499	0	0.0155129	0.0683312	0.0533312	0.0123269	0.0168252	0.00903101	0.0516675	0	0																			0.0286256	0.0227951	0.0277215	0.0263712	0.0249826	0.0200973	0.0300256	0.0282678	0.0255639	0.0165011	0.0291245	0.0344425	0.0182785	0.0233602	0.0159585	0.0323026	0.0206088	0.0225033																																					0.04	0.0833333	0.0277778	0.038961	0.0247934	0.0243363	0.0123894	0.0354223	0.0299184	0.0243056	0.0288858	0.026506	0.0116732	0.0250597	0.0192308	0.0533333	0.0454545	0	0	0.0211566	0.0212573	0.0284006	0.0353496	0.034327	0.0305292	0.04323	0.0381282	0.00922509	0.0282087	0.0208729	0.0340285	0.0440967	0.034965	0.0205479	0.0793651	0.0212766																			0	0.00847458	0.03125	0.0181818	0.0217391	0.0425532	0	0.016	0	0.0136986	0.125	0.0444444	0.00840336	0.02	0.0114943	0.0612245	0	0																			0.033938	0.0271859	0.0339806	0.0406607	0.0332661	0.0237288	0.0313901	0.0411311	0.0612245	0.0192308	0.0486726	0.0389105	0.0243161	0.0387597	0.0261194	0.0441176	0.0207207	0.0274262																			0.125	Transition	1			+
Hoxa7			0.000958271				0.000111362				3.25361				1.10523		0.0138768	0.0146856	0.0182778	0.00946215	0.013899	0.00779133	0.0289777	0.0148735																																					0	0.0174896	0.00802463	0.0129623	0.0111939	0.00349532	0.0130121	0.0168733	0.0117442	0.00443789	0.0183646	0.0167087	0.0128987	0.0169487	0.00734581	0.0160768	0.0322074	0.0563415																																																							0.0267181	0.0177036	0.0232664	0.0168102	0.016657	0.00753469	0.0124813	0.034584	0.0156463	0.00946826	0.0370208	0.0327977	0.007937	0.024361	0.0212719	0.0421635	0.0173731	0.0219719																																																							0	0.022567	0.0108548	0.0216741	0.017282	0.00813008	0.0189959	0.0318108	0.0207972	0.00645756	0.0310296	0.0189753	0.0153677	0.0241821	0.00699301	0.0273973	0.031746	0.0638298																																																							0.029842	0.0227774	0.0291262	0.025413	0.0241935	0.0135593	0.0179372	0.0501285	0.0204082	0.00961538	0.0575221	0.0389105	0.0121581	0.0348837	0.0261194	0.0562284	0.0171171	0.0253165																			0.0638298	Lipofibroblasts, Transition	2			+				+
Adamts1	0	0.000318759	0	0	0.188188	0.00621229	0	6.7835e-07	1.31033	2.6106	3.24854	2.70539	1.92832	1.29695	2.32634	1.76388	0.142495	0.196686	0.199538	0.232072	0.12436	0.317751	0.190634	0.15989	0.182009	0.0689507	0.101915	0.116756	0.0891886	0.10661	0.114143	0.0864641	0.105454	0.111131	0.130112	0.0867694	0.132701	0.123561	0.127121	0.155848	0.0988983	0.159053	0.0980198	0	0.11975	0.075978	0.0282008	0.118817	0.141802	0.14535	0.173716	0.116362	0.156099	0.0791087	0.145156	0.107439	0.0681847	0.100988	0.0644159	0.201186	0.212816	0.120592	0.0942132	0.179547	0.0831351	0.163199	0.176576	0.189994	0.259444	0.132331	0.327433	0.104579	0.259634	0.225221	0.0961437	0.0898275	0.0559485	0.196007	0.375173	0.222079	0.155868	0.292664	0.087171	0.306827	0.295436	0.254556	0.25223	0.168286	0.486337	0.203424	0.320595	0.315413	0.222469	0.0860028	0.0943306	0.373153	0.1398	0.0976	0.162772	0.124099	0.05316	0.22513	0.175144	0.106044	0.117024	0.170087	0.327386	0.0433621	0.15566	0.0806739	0.124793	0.132161	0.113973	0.22662	0.889116	0.377615	0.13632	0.36033	0.138463	0.392997	0.362114	0.31829	0.167649	0.253802	0.433556	0.196781	0.380519	0.400472	0.392181	0.275312	0.408813	0.376741	0.195921	0.159657	0.126583	0.244839	0.10888	0.260235	0.246093	0.237172	0.212619	0.150394	0.323168	0.123336	0.297482	0.290552	0.165104	0.0806299	0.0792467	0.23283	0.159738	0.114561	0.0902043	0.123213	0.046237	0.106589	0.132657	0.110326	0.117684	0.0898251	0.217018	0.0724954	0.195622	0.128599	0.101992	0.121865	0.101654	0.0662273	0.193435	0.10608	0.131844	0.171843	0.130826	0.143223	0.144055	0.134845	0.150327	0.115556	0.19426	0.0896861	0.15142	0.156667	0.136207	0.188552	0.0876827	0.166271	0.16	0	0.166667	0.116883	0.0578512	0.174779	0.20177	0.247956	0.263826	0.151042	0.259972	0.112048	0.180285	0.168258	0.0769231	0.133333	0.0909091	0.3125	0.229508	0.153738	0.117594	0.231689	0.116261	0.209575	0.208955	0.244698	0.311958	0.146679	0.396333	0.113852	0.256861	0.261024	0.111888	0.109589	0.047619	0.234043	0.364583	0.221719	0.189873	0.312121	0.123832	0.278689	0.292135	0.29078	0.32948	0.166667	0.56	0.166667	0.285714	0.356808	0.191304	0.107143	0.0825397	0.35689	0.1	0.0847458	0.1875	0.127273	0.0652174	0.170213	0.152381	0.104	0.166667	0.146119	0.375	0.0444444	0.142857	0.08	0.091954	0.142857	0.0842105	0.202247	0.567568	0.318182	0.151515	0.363636	0.174194	0.389791	0.340299	0.315068	0.178571	0.233831	0.484848	0.158879	0.307692	0.433155	0.327206	0.262295	0.290323	0.282051	0.198362	0.160911	0.139159	0.284625	0.146169	0.277966	0.251121	0.273779	0.265306	0.152644	0.402655	0.124514	0.264438	0.334625	0.16791	0.102076	0.0693694	0.232068	0.2	0.0898876	0.101266	0.15625	0.0631579	0.134907	0.162819	0.155477	0.182927	0.0847751	0.308839	0.0813288	0.204386	0.159255	0.117788	0.179641	0.0786517	0.0689655	0.567568	Adventitial fibroblasts, Cthrc1+ Myofibroblasts, Lipofibroblasts, SMCs, Spp1+ Myofibroblasts, Transition	6	+	+	+	+			+	+
Trib1	1.42279e-11	0	0	0.00402536	0.129721	0.0284002	1.64676e-06	5.88836e-05	1.91528	3.86634	3.23614	1.69632	1.86226	3.01357	1.32033	2.40193	0.040203	0.0411698	0.034642	0.0331175	0.0541331	0.0335366	0.0288231	0.0358642	0.0279399	0.0269277	0.0191125	0.0249301	0.0157004	0.0340531	0.03825	0.0294472	0.0276649	0.0260968	0.0429604	0.0133259	0.0462688	0.0501857	0.0318733	0.0139636	0.01526	0.0268052	0.0177698	0	0	0.00487276	0.00308039	0.020792	0.0145717	0.0127269	0.00585172	0.0151253	0.0294735	0.0242539	0.0405491	0.0360232	0.0404913	0.0243808	0.0298333	0.0241565	0.0535799	0.0195409	0.0147321	0.0141242	0.0113689	0.016881	0.0253983	0.0190937	0.0113671	0.0137594	0.0456882	0.0165013	0.0475976	0.0537285	0.05816	0.00629655	0.0415677	0.0640848	0.0256361	0.0210873	0.0158354	0.0371463	0.0221342	0.042145	0.0148687	0.014733	0.0179412	0.013238	0	0.0274811	0.0636151	0.0559463	0.0378977	0.0227105	0.0152319	0.0491191	0	0.057977	0.0228459	0.0121102	0.0598899	0.0487003	0.0463511	0.0620748	0	0.0401157	0	0	0.0745241	0.100378	0.0700758	0.0570073	0.0145469	0.111953	0	0.0246831	0.0120274	0.0324251	0.0079734	0.0334661	0.0323224	0.0153329	0.0227581	0.0035493	0.0782208	0.0168519	0.0292328	0.0421071	0.0519564	0.0315044	0.0139933	0.115532	0.0184326	0.0170464	0.0248476	0.0201742	0.0130221	0.010841	0.0259688	0.0216276	0.0283302	0.0218524	0.0559753	0.0257962	0.039669	0.0442165	0.0370384	0.0146628	0.0217533	0.028669	0.0492709	0.038416	0.0148801	0.00396748	0.0110764	0.026526	0.0216703	0.0184715	0.006302	0.00774228	0.0383724	0.0158158	0.0293571	0.0222387	0.0409553	0.0215865	0.0281365	0.05294	0.0304807	0.0439845	0.0286778	0.0393375	0.0261652	0.0492327	0.0533537	0.0513126	0.0457516	0.0311111	0.0750552	0.0164425	0.0583596	0.07	0.037931	0.0252525	0.0146138	0.0356295	0.04	0	0	0.012987	0.00826446	0.0265487	0.0283186	0.0258856	0.011786	0.0190972	0.0674003	0.039759	0.0635538	0.0632458	0.0576923	0.0533333	0.0454545	0.0625	0.0655738	0.0253879	0.0189959	0.0231689	0.017282	0.0243902	0.0359566	0.0334421	0.017331	0.0156827	0.077574	0.0208729	0.0603732	0.0775249	0.0769231	0.00684932	0.047619	0.0851064	0.03125	0.0316742	0.0189873	0.0484848	0.0280374	0.057377	0.0187266	0.0212766	0.0289017	0.0151515	0	0.0333333	0.0714286	0.0798122	0.0347826	0.0297619	0.015873	0.0636042	0	0.0508475	0.03125	0.0181818	0.0652174	0.0425532	0.0380952	0.064	0	0.0456621	0	0	0.0672269	0.12	0.0574713	0.0816327	0.0105263	0.101124	0	0.0247934	0.0151515	0.0353535	0.0129032	0.0394432	0.038806	0.0205479	0.0357143	0.00497512	0.121212	0.0186916	0.034188	0.0534759	0.0514706	0.0409836	0.016129	0.102564	0.0216501	0.0198384	0.0291262	0.0279543	0.0191532	0.0169492	0.0298954	0.0321337	0.0408163	0.0240385	0.0929204	0.0291829	0.0547112	0.0633075	0.0410448	0.0233564	0.0198198	0.0316456	0.0857143	0.0449438	0.0168776	0.00625	0.0210526	0.0337268	0.0267315	0.0282686	0.0121951	0.00865052	0.0809372	0.0194731	0.0403509	0.0382627	0.0528846	0.0359281	0.0337079	0.0862069	0.121212	Adventitial fibroblasts, Cthrc1+ Myofibroblasts, Lipofibroblasts, SMCs, Spp1+ Myofibroblasts, Transition	6	+	+	+	+			+	+
Gm10250	8.33401e-09	0.0754367	9.16145e-14	0.0130827	0.352027	0.0910087	1.39592e-09	4.11506e-05	1.56074	2.14692	3.23141	1.7495	1.75606	18.8538	1.69266	2.06004	0.0373483	0.0589933	0.0490267	0.0502988	0.0277981	0.0369241	0.0317595	0.0474991	0.0116124	0.0759329	0.0256183	0.0455313	0.0245318	0.0275466	0.0259529	0.0222977	0.0233781	0.0285146	0.00801733	0.0129643	0.0156617	0.00921178	0.0156604	0.00963545	0.0127217	0.00780395	0.0249114	0.190553	0.0674603	0.0463936	0.018368	0.0409834	0.0456547	0.0245001	0.041266	0.0590461	0.00715308	0.0196219	0.0291458	0.0178411	0.0232504	0.016918	0.0148029	0.0241565	0.0170465	0.0809886	0.0271553	0.0515323	0.0241125	0.0333867	0.0414697	0.0186173	0.0296833	0.0383486	0.00844521	0.0187362	0.0247069	0.0100144	0.0282059	0.00537175	0	0.0176125	0.0465052	0.084621	0.049117	0.0649395	0.0259928	0.0473706	0.0339322	0.0226889	0.0381623	0.0552155	0	0	0.0354931	0.0334704	0.0164521	0.015139	0.0302518	0.0223479	0	0.0632651	0.0312586	0.0271001	0.0726999	0.0134234	0.0159729	0.013676	0.029389	0.0446613	0	0	0.0171485	0.00393987	0.00683961	0.0172611	0.0248418	0.0204709	0.0532453	0.0648555	0.037217	0.0188463	0.0301513	0.0340803	0.0370311	0.0373875	0	0.0404385	0	0.0149476	0.00675526	0.0185547	0.0199686	0.0220398	0	0	0.0120279	0.0514782	0.0275053	0.0426373	0.0242805	0.0278247	0.0275153	0.0225705	0.0245415	0.0314162	0.0172579	0.0112465	0.0127463	0.0143594	0.0157406	0.0109025	0.0230419	0.0193001	0.0119422	0.0742017	0.0511971	0.0542193	0.0191537	0.0362383	0.0451763	0.0157429	0.036819	0.0517336	0.0127451	0.0111372	0.034889	0.0158179	0.0454338	0.0250613	0.0406156	0.0424415	0.014068	0.14489	0.0383613	0.0900621	0.0425184	0.0473146	0.0419207	0.0405728	0.0490196	0.04	0.0154525	0.0149477	0.0205047	0.0166667	0.0206897	0.0151515	0.0125261	0.00950119	0.04	0.333333	0.0833333	0.0779221	0.0413223	0.0951327	0.099115	0.0585831	0.0988214	0.0972222	0.0178817	0.0361446	0.0518807	0.0393795	0.0384615	0.04	0.0454545	0.0625	0.0327869	0.138223	0.0416101	0.0881913	0.0408484	0.0578139	0.0644505	0.0375204	0.0537262	0.052583	0.0169252	0.0208729	0.0318332	0.0170697	0.0314685	0.0136986	0	0.0212766	0.0520833	0.117647	0.0611814	0.0939394	0.0373832	0.057377	0.0449438	0.0319149	0.0578035	0.0606061	0	0	0.047619	0.0516432	0.0173913	0.0178571	0.0285714	0.0282686	0	0.059322	0.03125	0.0181818	0.0869565	0.0212766	0.0190476	0.016	0.0555556	0.0456621	0	0	0.0168067	0.01	0.0114943	0.0204082	0.0210526	0.0224719	0.0540541	0.0661157	0.0454545	0.0252525	0.0451613	0.0440835	0.041791	0.0479452	0	0.0497512	0	0.0186916	0.00854701	0.026738	0.0257353	0.0327869	0	0	0.0134582	0.0646583	0.0355987	0.064803	0.0372984	0.0372881	0.0328849	0.033419	0.0408163	0.0384615	0.0309735	0.0136187	0.0182371	0.0245478	0.0186567	0.0155709	0.0225225	0.021097	0.0285714	0.0955056	0.0632911	0.10625	0.0315789	0.0590219	0.0716889	0.0353357	0.0823171	0.067474	0.0255591	0.0160367	0.05	0.0279214	0.0552885	0.0359281	0.0561798	0.0689655	0.333333	Adventitial fibroblasts, Lipofibroblasts, Spp1+ Myofibroblasts, Transition	4	+		+				+	+
Nono	7.68771e-05	0.420458	0.011606	0.0473801	0.141235	0.245117	2.91254e-06	0.10189	2.06971	2.09002	3.22814	1.45186	4.04386	1.29574	1.13175	1.32534	0.0440885	0.0804569	0.0584626	0.0433267	0.0314557	0.0450542	0.0378642	0.0516973	0.0161331	0.0489185	0.0373352	0.0375229	0.04243	0.0396232	0.0236984	0.036372	0.0365374	0.0378081	0.0152397	0.0180733	0.0309002	0.0155088	0.0186905	0.0235521	0.0116259	0.00643087	0	0	0.0195397	0.110168	0.0486969	0.0579667	0.0455644	0.0444754	0.0501032	0.0531866	0.0288119	0.0280706	0.0355568	0.0261633	0.0135804	0.013586	0.0755763	0.0573558	0	0.0400094	0.0337661	0.0472526	0.0396491	0.0511259	0.0358521	0.0473698	0.0443776	0.0440295	0.0215207	0.0288247	0.0197274	0.0207265	0.0185137	0.0167421	0.0301614	0	0.0312829	0.0433603	0.0403732	0.0404298	0.0405728	0.044247	0.0566015	0.0227804	0.0457089	0.0387458	0	0.00912411	0.00866762	0.00759146	0.0171548	0.0173084	0.0154332	0.0303276	0	0.0124396	0.0395699	0.052545	0.0484285	0.0432779	0.0363799	0.0640283	0	0.0402113	0	0	0.00823915	0.00673224	0.0158706	0.0323969	0	0.0467412	0.0445137	0.0164413	0.0776818	0.0532799	0.0443255	0.042478	0.0386811	0.0457385	0.0376708	0.051698	0.0188557	0.00987003	0.0171959	0.0284364	0.0214471	0.018346	0.0251561	0.0288445	0.0193187	0.0300482	0.0307326	0.0477479	0.0457324	0.0613374	0.0332002	0.0355557	0.0276565	0.0268217	0.0217168	0.024401	0.0106348	0.0251677	0.0173859	0.0241172	0.0130765	0.0204046	0	0.0156964	0.0323241	0.0467228	0.0573372	0.0487235	0.0320571	0.0323916	0.0613036	0.0399541	0.0271196	0.0232584	0.0226249	0.0231921	0.0318767	0.0289787	0.0138148	0.0479287	0.0187573	0.0944373	0.0543762	0.068323	0.0678659	0.0652174	0.0396341	0.0656325	0.0718954	0.0477778	0.0264901	0.019432	0.0410095	0.0225	0.0206897	0.03367	0.0125261	0.00950119	0	0	0.0277778	0.220779	0.0991736	0.106195	0.0973451	0.108992	0.113327	0.0833333	0.0729023	0.0506024	0.0609598	0.0536993	0.0346154	0.0266667	0.0909091	0.125	0	0.0662906	0.049299	0.083707	0.0683425	0.0894309	0.0590231	0.0872757	0.0779896	0.0608856	0.0394922	0.0379507	0.0263447	0.0305832	0.0244755	0.0205479	0.031746	0	0.0416667	0.0542986	0.056962	0.0484848	0.067757	0.0655738	0.0674157	0.0319149	0.0693642	0.0424242	0	0.0111111	0.0119048	0.0140845	0.0173913	0.0178571	0.015873	0.0353357	0	0.0169492	0.03125	0.0545455	0.0652174	0.0425532	0.0380952	0.072	0	0.0410959	0	0	0.00840336	0.01	0.0229885	0.0408163	0	0.0449438	0.0540541	0.0165289	0.0757576	0.0606061	0.0645161	0.0580046	0.0507463	0.0650685	0.0535714	0.0547264	0.030303	0.00934579	0.025641	0.0427807	0.0257353	0.0245902	0.016129	0.025641	0.0228204	0.038942	0.038835	0.0698856	0.0665323	0.0813559	0.038864	0.0539846	0.0612245	0.0348558	0.039823	0.0291829	0.0151976	0.0387597	0.0261194	0.0346021	0.0108108	0.0232068	0	0.0224719	0.0379747	0.075	0.1	0.084317	0.0473876	0.0724382	0.134146	0.0432526	0.057508	0.0343643	0.0324561	0.041365	0.0384615	0.0419162	0.011236	0.0517241	0.220779	Adventitial fibroblasts, Lipofibroblasts	2	+						+
Dynll1	0	0	0	2.58315e-12	0.0131887	5.23795e-13	0	0	1.67577	3.7241	3.22658	1.22134	1.22861	2.19215	1.09886	1.31544	0.27024	0.379189	0.283471	0.334661	0.183614	0.285569	0.162816	0.254168	0.120354	0.292368	0.324481	0.270011	0.275274	0.29582	0.306358	0.282283	0.394052	0.305343	0.12004	0.152297	0.112915	0.132349	0.108792	0.102142	0.100257	0.144929	0.115669	0.280057	0.282351	0.168672	0.302522	0.258506	0.357291	0.344791	0.457129	0.363427	0.169613	0.204083	0.145198	0.144371	0.173199	0.241452	0.114853	0.16264	0.196923	0.203089	0.244795	0.209253	0.23856	0.273092	0.279524	0.280343	0.399523	0.29609	0.100955	0.110206	0.0952776	0.124782	0.114589	0.10615	0.0308469	0.185067	0.157306	0.420505	0.420216	0.354993	0.348482	0.228775	0.336599	0.330445	0.459875	0.338018	0.175718	0.189076	0.069459	0.232734	0.208519	0.190372	0.166269	0.291056	0.181741	0.21034	0.337057	0.22725	0.255137	0.159834	0.247001	0.222753	0.47006	0.245375	0.0765766	0.10164	0.154611	0.111596	0.138973	0.186146	0.140926	0.107473	0.0706485	0.299613	0.327047	0.2776	0.247722	0.320653	0.343552	0.358943	0.437214	0.33666	0.19752	0.174002	0.112794	0.188147	0.140987	0.106635	0.113908	0.199507	0.0919833	0.152048	0.193511	0.140165	0.189177	0.203236	0.234507	0.173094	0.259582	0.233388	0.0767967	0.119163	0.0882996	0.0862885	0.105485	0.0941552	0.0900776	0.0994792	0.143477	0.187114	0.268669	0.237486	0.222531	0.240625	0.23646	0.260562	0.41256	0.316778	0.140367	0.159394	0.109375	0.132691	0.140482	0.116349	0.0823093	0.220555	0.137163	0.424321	0.374674	0.374741	0.372036	0.373402	0.355945	0.379475	0.506536	0.324444	0.1766	0.158445	0.140379	0.168333	0.12931	0.132997	0.091858	0.159145	0.16	0.333333	0.361111	0.272727	0.438017	0.373894	0.472566	0.540872	0.617407	0.423611	0.325309	0.289157	0.214008	0.232697	0.215385	0.386667	0.227273	0.3125	0.229508	0.284908	0.292175	0.295964	0.322859	0.37308	0.33175	0.392333	0.516464	0.321033	0.16079	0.12334	0.113063	0.176387	0.122378	0.150685	0.015873	0.212766	0.166667	0.429864	0.447257	0.387879	0.420561	0.278689	0.355805	0.368794	0.508671	0.339394	0.24	0.2	0.0714286	0.267606	0.2	0.220238	0.146032	0.30742	0.2	0.169492	0.3125	0.2	0.304348	0.148936	0.228571	0.224	0.5	0.219178	0.125	0.0888889	0.142857	0.14	0.114943	0.244898	0.105263	0.11236	0.0810811	0.27686	0.348485	0.308081	0.303226	0.359629	0.358209	0.410959	0.553571	0.328358	0.272727	0.186916	0.128205	0.219251	0.128676	0.131148	0.0967742	0.205128	0.104154	0.167524	0.211974	0.19695	0.241935	0.244068	0.255605	0.228792	0.326531	0.236779	0.123894	0.116732	0.0911854	0.124031	0.115672	0.127163	0.0855856	0.113924	0.171429	0.207865	0.299578	0.3125	0.321053	0.317032	0.28068	0.378092	0.539634	0.33045	0.257721	0.210767	0.140351	0.182006	0.175481	0.197605	0.0898876	0.293103	0.617407	Adventitial fibroblasts, Cthrc1+ Myofibroblasts, Lgr5Lgr6 cells, Lipofibroblasts, SMCs, Spp1+ Myofibroblasts, Transition	7	+	+	+	+		+	+	+
Rpl26	0	0	0	0	1.5262e-11	0	0	0	2.04071	2.08258	3.22383	2.47929	2.729	2.81504	2.26661	2.46027	0.43811	0.487888	0.490531	0.443227	0.254572	0.380759	0.340005	0.375675	0.197998	0.620461	0.692441	0.833545	0.826458	0.548868	0.433558	0.493355	0.632523	0.706552	0.1859	0.147604	0.172905	0.189305	0.172354	0.315253	0.16296	0.201764	0.178227	0.545865	0.630639	0.901277	0.921529	0.608706	0.43072	0.57656	0.689194	0.696192	0.286148	0.176533	0.207371	0.20521	0.188323	0.381882	0.126048	0.194918	0.275502	0.594766	0.606347	0.778322	0.7802	0.593608	0.463179	0.464558	0.549514	0.677593	0.159933	0.0932387	0.144118	0.164943	0.116612	0.201212	0.0837909	0.115567	0.227548	0.673342	0.69773	0.647964	0.695166	0.369156	0.452373	0.503527	0.582303	0.772734	0.0966879	0.134972	0.116762	0.201212	0.117945	0.24829	0.117187	0.219243	0.309808	0.351575	0.375497	0.432093	0.504611	0.268161	0.337956	0.220465	0.417001	0.708653	0.131564	0.0438775	0.0742421	0.164175	0.0505644	0.244425	0.0673411	0.165417	0.105396	0.545419	0.450643	0.719772	0.746176	0.489728	0.517218	0.410841	0.611793	0.635629	0.0742164	0.103903	0.110122	0.13317	0.105609	0.169917	0.0609511	0.139138	0.214162	0.483008	0.499912	0.655116	0.649013	0.477224	0.400123	0.369452	0.440024	0.623152	0.141077	0.0961674	0.163534	0.155362	0.118378	0.207155	0.0817011	0.155616	0.157762	0.573096	0.660341	0.84008	0.87835	0.552803	0.368893	0.446006	0.723964	0.667282	0.239989	0.15682	0.191483	0.192022	0.137545	0.283701	0.137007	0.17001	0.209848	0.653299	0.64879	0.761905	0.750613	0.554348	0.426067	0.540573	0.660131	0.606667	0.258278	0.152466	0.194006	0.224167	0.172414	0.360269	0.148225	0.213777	0.24	0.416667	0.611111	0.792208	0.834711	0.619469	0.465487	0.662125	0.757026	0.647569	0.462861	0.255422	0.274968	0.299523	0.230769	0.533333	0.136364	0.25	0.327869	0.596615	0.582542	0.740658	0.743126	0.617886	0.455902	0.522838	0.60312	0.599631	0.235543	0.111954	0.175631	0.213371	0.129371	0.253425	0.0793651	0.12766	0.239583	0.597285	0.647679	0.587879	0.665888	0.368852	0.411985	0.507092	0.606936	0.609091	0.16	0.155556	0.142857	0.234742	0.121739	0.261905	0.0984127	0.233216	0.2	0.262712	0.375	0.327273	0.478261	0.255319	0.266667	0.224	0.444444	0.538813	0.25	0.0444444	0.0840336	0.19	0.0344828	0.265306	0.0526316	0.168539	0.0810811	0.450413	0.393939	0.631313	0.709677	0.484919	0.474627	0.434932	0.553571	0.527363	0.0909091	0.121495	0.119658	0.15508	0.106618	0.188525	0.0483871	0.128205	0.222937	0.443791	0.487055	0.639136	0.640121	0.481356	0.387145	0.412596	0.489796	0.52524	0.212389	0.0972763	0.182371	0.205426	0.126866	0.242215	0.0738739	0.168776	0.228571	0.488764	0.607595	0.7	0.752632	0.541315	0.35723	0.508834	0.728659	0.565744	0.356763	0.201604	0.224561	0.253361	0.177885	0.353293	0.146067	0.189655	0.834711	Adventitial fibroblasts, Cthrc1+ Myofibroblasts, Lgr5Lgr6 cells, Lipofibroblasts, Pericytes, SMCs, Spp1+ Myofibroblasts, Transition	8	+	+	+	+	+	+	+	+
Kat6b		0.00176285	0	4.57331e-13	0.257325	7.14e-06	4.72252e-13	3.73192e-10		17.393	3.22266	4.36726	2.2625	5.44799	1.55987	2.5154	0.0255333	0.0298732	0.0270538	0.0251494	0.0226774	0.024729	0.0371687	0.0338251																			0	0	0	0	0.005102	0.0166901	0.0178572	0.0157077	0.00886599	0.00332739	0.0240957	0.0221533	0.0178841	0.0197992	0.0234184	0.0238388	0	0	0.0373858	0.0111499	0.01031	0.0157561	0.00773291	0.0125788	0.0182655	0.0250101	0.00497274	0.00981654	0.0352134	0.0411971	0.0321926	0.0311091	0.0283518	0.0672593	0.0449258	0.0770353	0.11929	0.00798274	0.0144207	0.00738162	0.00537167	0.0164015	0.018981	0.0154966	0.0144775	0.00512108	0	0.0938218	0.0276019	0.0415218	0.0239584	0.059117	0.030835	0.0259831	0	0.0101245	0	0.0284247	0	0.0272809	0.0229207	0.0141405	0	0.011248	0	0	0.031514	0.0685169	0.0327866	0.0372396	0.0361069	0.0280939	0.0341807	0.028062	0.0434035	0.00401681	0	0.0125623	0.0102352	0.0160874	0.0151919	0.0142397	0.0309047	0.0457628	0.0216544	0.0490224	0.046239	0.0553475	0.0546738	0	0.0398247	0.0321983	0.0182507	0.0165389	0.0151955	0.0126038	0.0179357	0.0272016	0.0495644	0.0151205	0.0350089	0.0543834	0.0456722	0.0332477	0.00876728	0.0503403	0.0464393	0.0492296	0.038186	0.0174755	0.00445014	0.00432506	0.0145199	0.0183751	0.0129322	0.018846	0.00456956	0.016136	0.0302118	0.0347446	0.0267289	0.0275662	0.0639422	0.0368307	0.0192694	0.0107782																			0	0	0	0	0.00826446	0.0309735	0.0247788	0.0340599	0.0154125	0.00694444	0.0515818	0.0361446	0.0259403	0.0334129	0.0269231	0.04	0	0	0.0655738	0.0183357	0.0144731	0.0231689	0.0117832	0.0198735	0.0244233	0.0375204	0.00693241	0.0110701	0.0592384	0.0474383	0.039517	0.0426743	0.034965	0.10274	0.047619	0.0851064	0.125	0.00904977	0.0168776	0.00909091	0.00700935	0.0163934	0.0262172	0.0212766	0.017341	0.00606061	0	0.0777778	0.0238095	0.0516432	0.026087	0.0714286	0.031746	0.0282686	0	0.00847458	0	0.0181818	0	0.0212766	0.0190476	0.016	0	0.00913242	0	0	0.0252101	0.08	0.0229885	0.0408163	0.0421053	0.0337079	0.027027	0.0247934	0.0454545	0.00505051	0	0.0139211	0.0119403	0.0239726	0.0178571	0.0199005	0.030303	0.0373832	0.025641	0.0534759	0.0404412	0.0737705	0.0322581	0	0.0421299	0.0308597	0.0194175	0.0241423	0.0231855	0.0135593	0.0224215	0.0411311	0.0816327	0.0144231	0.0575221	0.0583658	0.0516717	0.0503876	0.011194	0.066609	0.0387387	0.0506329	0.0571429	0.0168539	0.00843882	0.00625	0.0263158	0.0219224	0.0194411	0.0335689	0.00914634	0.0155709	0.0553781	0.0435281	0.0315789	0.0382627	0.0793269	0.0598802	0.0224719	0.0172414	0.125	Cthrc1+ Myofibroblasts, Lgr5Lgr6 cells, Lipofibroblasts, SMCs, Spp1+ Myofibroblasts, Transition	6		+	+	+		+	+	+
Tbk1	3.28789e-05		1.55181e-07			0.794264			1.43955		3.22241			1.40237			0.0214892	0.0282415	0.0227648	0.0186753	0.0153621	0.0189702	0.0198594	0.0230299	0.0212305	0.00839156	0.0103179	0.0152616	0.00970498	0.0125662	0.0122938	0.0144068	0.0213553	0.0115385	0.0358546	0.020106	0.0208034	0.0123187	0.0113541	0.015573	0.0187108	0.0223833																			0.0313728	0.0117645	0.011754	0.0121247	0.00873516	0.0167999	0.0109261	0.0156486	0.0105343	0.00959653	0.0226033	0.0180272	0.0124315	0.025598	0.00613913	0.0212691	0	0.0687545																																					0	0.00695191	0.00717703	0.0154383	0.00352901	0.0255358	0.00794572	0.0162078	0	0.0129776	0.0611529	0	0	0.0244821	0.0265768	0.0103881	0	0.0283036																																					0.0234467	0.0181113	0.0156425	0.0238095	0.0163532	0.0217391	0.0198171	0.0286396	0.0326797	0.0144444	0.0551876	0.0269058	0.0283912	0.0175	0.012069	0.020202	0.0146138	0.023753																			0.0491803	0.0183357	0.0176391	0.0216741	0.0157109	0.0271003	0.0176391	0.0309951	0.0207972	0.0119926	0.0394922	0.0208729	0.0153677	0.0398293	0.0104895	0.0342466	0	0.106383																																					0	0.00826446	0.0151515	0.020202	0.00645161	0.0301624	0.0119403	0.0239726	0	0.0149254	0.0909091	0	0	0.0320856	0.0330882	0.0163934	0	0.025641																																					0.106383	Adventitial fibroblasts, Transition	2	+		+
Plac8	0	0.000591817	0	1.34875e-05	0.0324633	3.75393e-08	0	0	2.4977	3.26794	3.21639	2.41399	6.93073	2.26914	3.05144	5.73135	0.287051	0.0728003	0.272319	0.0448207	0.0563277	0.101965	0.0792056	0.0675303	0.0676341	0.489163	0.442581	0.480798	0.472179	0.280662	0.239623	0.246627	0.287299	0.210925	0.192103	0.134315	0.145634	0.112867	0.106168	0.112642	0.0537146	0.153994	0.0410333	0.126792	0.119505	0.109169	0.14952	0.0424353	0.0314221	0.0520366	0.0736941	0.0545133	0.0355158	0.0187063	0.0308955	0.0221734	0.0117593	0.0362356	0	0.0333709	0.106953	0.325434	0.411091	0.3531	0.402867	0.238526	0.15926	0.178194	0.172226	0.144415	0.126605	0.0695425	0.0860029	0.0990372	0.110478	0.124788	0.00958817	0.0788591	0.00887453	0.0615293	0.0583166	0.0524147	0.0828791	0.0164001	0.0249857	0.0462341	0.0262526	0.0310241	0	0	0.0229518	0.0119247	0.0360081	0.0358498	0	0.0254837	0.0886616	0.0283765	0.0696564	0.0493342	0.0533508	0.0699229	0.0790552	0.111428	0.0308488	0.0691697	0.36139	0.119337	0.0657971	0.0455899	0.0336892	0	0	0.0147546	0.0217321	0.0953599	0.221537	0.182251	0.301358	0.0863306	0.0711489	0.110073	0.144333	0.0814435	0.0670029	0.037942	0.0535341	0.05018	0.0586746	0.0658144	0	0.0632691	0.0146429	0.0469382	0.166142	0.151365	0.170908	0.0827416	0.0450983	0.0803939	0.0927661	0.0660552	0.0626796	0.0393812	0.0465884	0.0433113	0.0225004	0.0545952	0.00803498	0.0271995	0.096672	0.104689	0.221362	0.127768	0.136011	0.0723899	0.0509768	0.0417521	0.0811003	0.0529179	0.039107	0.0337779	0.0420881	0.0351552	0.0321669	0.0154045	0	0.0896147	0.0785463	0.50194	0.454376	0.540373	0.530662	0.345269	0.293445	0.329356	0.382353	0.235556	0.258278	0.144993	0.165615	0.136667	0.124138	0.151515	0.0521921	0.15677	0.04	0.25	0.138889	0.155844	0.231405	0.0685841	0.0495575	0.100817	0.129646	0.0815972	0.0729023	0.0337349	0.0453956	0.0334129	0.0153846	0.08	0	0.0625	0.131148	0.351199	0.420172	0.426009	0.457188	0.311653	0.208955	0.257749	0.228769	0.156827	0.187588	0.0740038	0.0998902	0.135135	0.125874	0.164384	0.015873	0.0851064	0.0104167	0.0678733	0.0696203	0.0727273	0.100467	0.0245902	0.0262172	0.0531915	0.0346821	0.0272727	0	0	0.0238095	0.0140845	0.0347826	0.0416667	0	0.0282686	0.1	0.0254237	0.09375	0.0545455	0.0652174	0.0638298	0.0666667	0.104	0.0555556	0.0730594	0.375	0.0888889	0.0672269	0.05	0.0344828	0	0	0.011236	0.027027	0.0909091	0.212121	0.181818	0.303226	0.0904872	0.080597	0.130137	0.160714	0.0746269	0.0909091	0.0373832	0.0512821	0.0588235	0.0551471	0.0901639	0	0.0769231	0.016969	0.056576	0.186084	0.191868	0.209677	0.105085	0.0597907	0.11054	0.142857	0.0697115	0.0929204	0.0466926	0.0547112	0.0607235	0.0298507	0.0709343	0.00720721	0.0316456	0.114286	0.0842697	0.240506	0.1625	0.157895	0.0944351	0.0607533	0.0671378	0.115854	0.0605536	0.0638978	0.0343643	0.0526316	0.0434333	0.0336538	0.0179641	0	0.0862069	0.540373	Adventitial fibroblasts, Cthrc1+ Myofibroblasts, Lgr5Lgr6 cells, Lipofibroblasts, SMCs, Spp1+ Myofibroblasts, Transition	7	+	+	+	+		+	+	+
Rps3a1	0	0	0	0	0	0	0	0	2.66509	2.37432	3.21481	2.89234	3.5101	3.01199	2.62449	2.74474	0.399968	0.461027	0.446849	0.45244	0.250914	0.391938	0.277645	0.336572	0.121743	0.580955	0.641232	0.790686	0.844816	0.505467	0.432194	0.468369	0.590256	0.661846	0.116538	0.141005	0.128844	0.141938	0.0935552	0.202268	0.106387	0.14772	0.0538719	0.634454	0.663179	0.893323	0.873372	0.542162	0.482096	0.583564	0.632835	0.670437	0.203512	0.159578	0.167439	0.188862	0.124031	0.324498	0.0165451	0.269499	0.107932	0.489986	0.540774	0.707106	0.74041	0.583571	0.42043	0.427732	0.509516	0.584701	0.0874706	0.0717905	0.109739	0.11579	0.072269	0.232582	0.0447395	0.159776	0.174759	0.617801	0.649218	0.795365	0.79605	0.431725	0.428591	0.535889	0.653431	0.876629	0.0643646	0.11896	0.0895635	0.148753	0.0954394	0.262908	0.0866171	0.191773	0.344373	0.385219	0.468887	0.503153	0.492225	0.21837	0.411518	0.233205	0.366345	0.692505	0	0	0.0739198	0.142157	0.0473219	0.211129	0.0369766	0.119699	0.0623171	0.465308	0.647487	0.827188	0.857907	0.50736	0.500983	0.430846	0.52774	0.671522	0.0593666	0.127822	0.0654707	0.15045	0.0581483	0.210366	0.0488514	0.201892	0.0978636	0.39625	0.437879	0.547392	0.587885	0.453338	0.299671	0.327241	0.387396	0.550963	0.0612417	0.072898	0.0954747	0.106104	0.054731	0.167903	0.0449428	0.116469	0.149075	0.423883	0.59831	0.71941	0.819469	0.464651	0.351607	0.44959	0.622457	0.606591	0.157137	0.161402	0.130888	0.178665	0.0745533	0.254178	0.0644572	0.210564	0.128957	0.640362	0.613035	0.736025	0.765331	0.524297	0.427591	0.52148	0.643791	0.59	0.172185	0.143498	0.149842	0.173333	0.0948276	0.240741	0.102296	0.159145	0.08	0.666667	0.666667	0.805195	0.809917	0.566372	0.527434	0.690736	0.734361	0.642361	0.363824	0.248193	0.226978	0.286396	0.169231	0.506667	0.0454545	0.3125	0.147541	0.528914	0.541836	0.698804	0.703064	0.607046	0.419946	0.498369	0.57539	0.52952	0.133992	0.0872865	0.125137	0.157895	0.0874126	0.273973	0.047619	0.148936	0.1875	0.570136	0.609705	0.69697	0.724299	0.393443	0.389513	0.528369	0.676301	0.669697	0.08	0.111111	0.107143	0.183099	0.0869565	0.291667	0.0857143	0.208481	0.4	0.279661	0.40625	0.418182	0.456522	0.212766	0.342857	0.256	0.388889	0.511416	0	0	0.0756303	0.15	0.045977	0.22449	0.0210526	0.123596	0.0810811	0.38843	0.575758	0.70202	0.729032	0.510441	0.456716	0.452055	0.571429	0.572139	0.0909091	0.140187	0.0769231	0.176471	0.0661765	0.245902	0.0483871	0.179487	0.102984	0.371051	0.432039	0.552732	0.59879	0.464407	0.294469	0.384319	0.428571	0.483173	0.106195	0.0817121	0.0942249	0.142119	0.0597015	0.200692	0.0405405	0.126582	0.2	0.393258	0.57384	0.64375	0.752632	0.473862	0.335358	0.512367	0.667683	0.525952	0.27263	0.20504	0.163158	0.24302	0.0961538	0.353293	0.0786517	0.258621	0.809917	Adventitial fibroblasts, Cthrc1+ Myofibroblasts, Lgr5Lgr6 cells, Lipofibroblasts, Pericytes, SMCs, Spp1+ Myofibroblasts, Transition	8	+	+	+	+	+	+	+	+
Csrp2	0.00495649	1.3378e-06	0.036195	3.01332e-12	0.113502	0.0321179		0.000426396	0.598373	6.48435	3.21463	2.02561	4.11349	5.04424		2.62549	0.110142	0.207606	0.0367535	0.186753	0.0424287	0.0636856	0.006491	0.0564951	0.0741635	0.0836922	0.0911767	0.120925	0.122149	0.0832812	0.0680394	0.0978996	0.114121	0.106552	0.0469792	0.0585331	0.0511119	0.053923	0.0662529	0.0994194	0.0636533	0.0847476	0.039871	0.036369	0.0675314	0.0679802	0.120136	0.121151	0.140685	0.166645	0.193558	0.184413	0.120229	0.0766729	0.0819224	0.0648976	0.0262986	0.205808	0	0.0420416	0	0.0105498	0.0255948	0.0311621	0.026493	0.029697	0.0218029	0.0191731	0.0370903	0.0430955	0.0224022	0.00335864	0.0215555	0.0169778	0.0102688	0.00759145	0.0434318	0.0308427	0.0585022	0.227314	0.2117	0.257217	0.202388	0.171582	0.128737	0.151006	0.291591	0.280128	0.0970036	0.0927827	0.10893	0.116857	0.0737425	0.065166	0.0682333	0.0910543	0	0.0307181	0.0451663	0.057827	0.045607	0	0.0795678	0.0272299	0.0341207	0.108541	0	0	0.020123	0.0226555	0	0.0314968	0	0.0283971	0.0312085	0.0510623	0.0640414	0.0583618	0.0810863	0.0500645	0.0615363	0.0483074	0.0878024	0.112788	0.0590019	0.0553288	0.0416828	0.0247015	0.00894141	0.0428658	0	0																			0	0.0252227	0.035415	0.0359916	0.0491813	0.0387586	0.0283816	0.0462042	0.0846022	0.0812191	0.0290595	0.0309247	0.0359516	0.0245617	0.0135715	0.00666699	0.0300978	0.0149044	0.0820633	0.134541	0.12365	0.184265	0.176615	0.120844	0.097561	0.143198	0.176471	0.123333	0.0706402	0.0627803	0.0583596	0.0691667	0.0689655	0.117845	0.0584551	0.0926366	0.04	0.0833333	0.0833333	0.12987	0.198347	0.199115	0.226549	0.288828	0.323663	0.237847	0.249656	0.121687	0.127108	0.109785	0.0461538	0.32	0	0.0625	0	0.0183357	0.0348259	0.0515695	0.043205	0.0496838	0.0345997	0.0375204	0.0589255	0.0599631	0.0352609	0.00379507	0.025247	0.0234708	0.0104895	0.0136986	0.031746	0.0425532	0.0625	0.235294	0.244726	0.269697	0.252336	0.204918	0.153558	0.184397	0.32948	0.251515	0.16	0.0888889	0.119048	0.13615	0.0782609	0.077381	0.0603175	0.102473	0	0.0338983	0.0625	0.0545455	0.0652174	0	0.0761905	0.032	0.0555556	0.105023	0	0	0.0168067	0.03	0	0.0408163	0	0.0337079	0.027027	0.0454545	0.0757576	0.0808081	0.103226	0.0649652	0.080597	0.0650685	0.125	0.119403	0.0909091	0.0747664	0.0512821	0.0374332	0.0110294	0.057377	0	0																			0	0.0280899	0.0464135	0.05	0.0789474	0.06914	0.0473876	0.0830389	0.155488	0.100346	0.0585729	0.0400916	0.0473684	0.0392968	0.0192308	0.0179641	0.0224719	0.0172414	0.32948	Adventitial fibroblasts, Cthrc1+ Myofibroblasts, SMCs, Spp1+ Myofibroblasts	4	+	+		+				+
Kat5		0.00208825	0.000150019		0.793946	0.862179				3.38163	3.21376		2.42652	4.61698			0.012608	0.0209615	0.0164302	0.00996016	0.0190198	0.0138889	0.0136775	0.0163128																			0.0139642	0	0.0252803	0	0.0120432	0.00762459	0.00847668	0.00851814	0.00931276	0.0111757	0.011408	0.0114917	0.0123229	0.00982589	0.0129371	0.0211346	0	0.040073	0	0.00793048	0.00637611	0.00681032	0.0125857	0.00961629	0.0113747	0.00923471	0.00824287	0.00729333	0.0210392	0.0113453	0.0167428	0.00888996	0.0101645	0.0490404	0	0.0136386																			0	0.0107781	0.0477837	0	0.0170592	0	0.0335384	0.0144616	0	0.0195856	0	0	0.0110095	0.0198997	0.0253972	0.011954	0.040555	0.0177864	0	0.00537935	0	0.00697996	0.0213054	0.00507225	0.0211166	0.00686486	0.0129021	0.00802358	0.0407392	0.0165459	0	0.0102196	0.0105994	0.0127247	0.0190455	0																																																							0.04	0	0.0277778	0	0.0165289	0.0154867	0.0176991	0.020436	0.0199456	0.0173611	0.0295736	0.0216867	0.0168612	0.0202864	0.0153846	0.04	0	0.0625	0	0.0155148	0.0104025	0.0104634	0.0204242	0.0189702	0.0189959	0.0179445	0.0155979	0.00830258	0.0380818	0.0132827	0.0208562	0.0128023	0.013986	0.0684932	0	0.0212766																			0	0.00847458	0.0625	0	0.0217391	0	0.0380952	0.016	0	0.0182648	0	0	0.00840336	0.03	0.0229885	0.0204082	0.0315789	0.0224719	0	0.00413223	0	0.010101	0.0322581	0.00928074	0.0268657	0.010274	0.0178571	0.00995025	0.0606061	0.0186916	0	0.0160428	0.0147059	0.0163934	0.016129	0																																					0.0684932	Cthrc1+ Myofibroblasts, Transition	2		+	+
Hspa1a	2.42591e-05	0.228072	5.77813e-08	5.0738e-08	0.0519563	0.0767747		0.107207	1.21074	3.64313	3.21112	2.68849	2.19067	1.7496		1.41548	0.0428991	0.0294967	0.0431541	0.0958665	0.0504755	0.0542005	0.0257322	0.0320259	0.039759	0.0493278	0.0364172	0.0245074	0.0193375	0.0287714	0.0398015	0.0248421	0.01945	0.0219529	0.0177296	0.0385053	0.0252097	0.0232045	0.0108894	0.0311611	0.0465356	0.032804	0.0524712	0.184799	0.026391	0.0105251	0.00609199	0.0189135	0.01422	0.0170138	0.0184458	0.0172265	0.00890573	0.00941312	0.0155401	0.0181081	0.00406768	0.0113479	0.0464881	0	0.0242439	0.0389077	0.0417426	0.021118	0.0156536	0.0181784	0.0240403	0.030141	0.0455282	0.0311302	0.0293765	0.0138998	0.0213308	0.0326428	0.0175385	0.0371755	0	0.0541032	0.125415	0.0820716	0.0702543	0.147814	0.0484804	0.0546647	0.0952327	0.0551044	0.0764917	0.128017	0.114755	0.0451792	0.059358	0.106523	0.0289283	0.0547397	0.0359007	0.179951	0	0.0679745	0.0470288	0.166732	0.00922203	0.0223207	0.0477115	0.00746755	0.0693243	0.0552773	0.18002	0.0515077	0.0134105	0.0843673	0	0	0.0647373	0.116128	0.0731034	0.0675464	0.0977704	0.0306999	0.0212908	0.0380401	0.0470491	0.0411285	0.0527955	0.0491482	0.0386998	0.0213732	0.0151111	0.0691206	0.02174	0.060563	0.0803973	0.0726805																			0.0399224	0.0156734	0.0344284	0.0385069	0.0234224	0.017838	0.027243	0.0197397	0.0286108	0.0264227	0.0178758	0.0157807	0.0150787	0.0235128	0.0136084	0.025744	0.0459708	0.0380849	0.045721	0.0853816	0.0476723	0.0383023	0.0310711	0.044757	0.0609756	0.0453461	0.0326797	0.0277778	0.0309051	0.044843	0.0315457	0.035	0.0137931	0.043771	0.0480167	0.0356295	0.08	0.166667	0.0555556	0.025974	0.0165289	0.0376106	0.0283186	0.0367847	0.0426111	0.0329861	0.0233838	0.0144578	0.0272374	0.0310263	0.00769231	0.0266667	0.0909091	0	0.0491803	0.0620592	0.0565355	0.0358744	0.0243519	0.0334237	0.036635	0.0522023	0.0727903	0.0405904	0.0507757	0.0208729	0.0285401	0.0504979	0.0244755	0.0547945	0	0.0638298	0.135417	0.0995475	0.0843882	0.151515	0.0700935	0.0491803	0.108614	0.0602837	0.0924855	0.130303	0.2	0.0444444	0.0595238	0.131455	0.026087	0.0714286	0.0380952	0.176678	0	0.059322	0.0625	0.145455	0.0217391	0.0212766	0.047619	0.008	0.111111	0.0502283	0.25	0.0444444	0.0168067	0.1	0	0	0.0526316	0.11236	0.0810811	0.0702479	0.106061	0.040404	0.0322581	0.0487239	0.0597015	0.0547945	0.0714286	0.0547264	0.0606061	0.0280374	0.017094	0.0909091	0.0220588	0.0901639	0.0645161	0.0769231																			0.0571429	0.0224719	0.0464135	0.05	0.0368421	0.0269815	0.0352369	0.040636	0.0487805	0.032872	0.0372737	0.0194731	0.0192982	0.0382627	0.0168269	0.0299401	0.0561798	0.0689655	0.25	Adventitial fibroblasts, SMCs, Transition	3	+		+	+
2810004N23Rik	0.088049	0	1.48666e-05	0.208314	0.89027	0.611105	0.0782758	0.021045	0.639501	2.62558	3.20913	0.975097	1.28385	3.21629	0.575207	0.994257	0.0489255	0.119116	0.0593204	0.0463147	0.038771	0.0396341	0.0431188	0.0952381	0.0290222	0.0447361	0.0373011	0.0355075	0.024291	0.0313732	0.042152	0.0321882	0.0258712	0.0283484	0.0438335	0.0508037	0.0339171	0.0350453	0.0340234	0.037599	0.0432517	0.0254142	0.0969539	0	0.0494482	0.0745415	0.0262164	0.0556192	0.0591427	0.057923	0.0506152	0.0195388	0.0820885	0.0750226	0.0588983	0.075312	0.0487282	0.0289351	0.230855	0.100827	0.0745801	0.0531751	0.0414422	0.0307943	0.0371301	0.0365573	0.0360797	0.0438972	0.0567398	0.0254441	0.0549955	0.0344826	0.051112	0.04082	0.040145	0.022165	0.0130119	0.0213178	0.0553948	0.0407606	0.0414281	0.0245832	0.0369918	0.0611301	0.0351792	0.023359	0.034661	0.0301796	0.0255228	0.0371003	0.076224	0.0474341	0.0286354	0.0407743	0.0571066	0.0405847	0.0886616	0.0166299	0.0298101	0.015803	0.066769	0.0620042	0.0537212	0.0376683	0.0419252	0.0339867	0.145722	0.0306989	0.0301521	0.0405308	0.0766239	0.055912	0.0512675	0.0399864	0.0572621	0.0444244	0.0651002	0.0190946	0.0412133	0.0423239	0.043054	0.0390332	0.0552527	0.00741179	0.0316888	0.00791871	0.0641443	0.0300752	0.0158477	0.0261151	0.0687873	0	0.0317623	0.0295481	0.0247394	0.03465	0.0284525	0.046685	0.0428869	0.0379452	0.0330989	0.0254811	0.0419739	0.0419172	0.0392142	0.0585859	0.0345138	0.0288575	0.0541854	0.0339637	0.0366132	0.0489882	0.0483384	0.0416832	0.0534457	0.0491524	0.0679389	0.0695714	0.0463512	0.0208141	0.0835882	0.0578429	0.0643258	0.0722565	0.0604799	0.0566194	0.0234898	0.0419274	0.0328253	0.0776197	0.0517691	0.0559006	0.0384301	0.0466752	0.0525915	0.048926	0.0457516	0.0322222	0.0684327	0.0538117	0.0410095	0.0466667	0.037931	0.0538721	0.0417537	0.0308789	0.12	0	0.111111	0.0779221	0.0495868	0.103982	0.111504	0.134877	0.107888	0.03125	0.182256	0.124096	0.0894942	0.133652	0.0807692	0.08	0.272727	0.125	0.0819672	0.0818054	0.0551787	0.0538117	0.060487	0.0623306	0.0522388	0.0709625	0.0953206	0.0341328	0.0959097	0.0341556	0.0581778	0.0590327	0.0384615	0.0342466	0.015873	0.0212766	0.0520833	0.040724	0.0527426	0.0333333	0.0490654	0.0655738	0.0411985	0.035461	0.0462428	0.0363636	0.04	0.0333333	0.0714286	0.0610329	0.026087	0.047619	0.0571429	0.04947	0.1	0.0169492	0.03125	0.0181818	0.0869565	0.0638298	0.047619	0.04	0.0555556	0.0273973	0.25	0.0222222	0.0252101	0.05	0.0574713	0.0408163	0.0315789	0.0337079	0.0540541	0.0413223	0.0606061	0.020202	0.0516129	0.0487239	0.0477612	0.0513699	0.0714286	0.00497512	0.0606061	0.00934579	0.0769231	0.0427807	0.0147059	0.0327869	0.0645161	0	0.0368637	0.0345334	0.0323625	0.047014	0.0383065	0.0576271	0.0478326	0.0514139	0.0408163	0.0264423	0.0707965	0.0466926	0.0395137	0.0813953	0.0373134	0.0380623	0.0477477	0.035865	0.0571429	0.0505618	0.0632911	0.06875	0.0842105	0.0775717	0.105711	0.123675	0.0914634	0.0311419	0.161874	0.0882016	0.0868421	0.108583	0.0817308	0.101796	0.0337079	0.0517241	0.272727	Cthrc1+ Myofibroblasts, Transition	2		+	+
S100a6	0	0	0	0	8.02301e-15	0	0	0	2.48071	3.33797	3.2076	3.10355	3.20223	3.7906	2.94806	2.75304	0.43811	0.550897	0.465985	0.413845	0.16752	0.319106	0.21853	0.342569	0.171968	0.666242	0.758528	0.846893	0.908106	0.61584	0.484556	0.562273	1.00891	0.662432	0.18263	0.153393	0.160003	0.172969	0.202301	0.337614	0.27554	0.299974	0.369859	0.365434	0.951317	1.00607	0.999502	0.651057	0.666833	0.733426	1.27389	0.977313	0.370031	0.227233	0.237844	0.30585	0.202997	0.61964	0.234527	0.214247	0.239292	0.512015	0.653135	0.791889	0.762215	0.683816	0.526363	0.483063	1.00582	0.644314	0.133989	0.0909918	0.0994968	0.134215	0.13283	0.267545	0.118821	0.157022	0.125477	0.6344	0.774021	0.82736	0.827869	0.403873	0.544728	0.443536	0.999154	0.496534	0.160558	0.140875	0.129418	0.137581	0.0759833	0.186698	0.107224	0.138807	0.0952485	0.180832	0.42815	0.407893	0.483025	0.129524	0.404537	0.165078	0.363717	0.319191	0.0765766	0.0400547	0.0519002	0.0599935	0.0297757	0.132182	0.0330619	0.0775174	0	0.337077	0.472805	0.55891	0.783749	0.419394	0.488037	0.388373	0.776879	0.436036	0.159452	0.0687268	0.121243	0.0796276	0.0852053	0.171354	0.10397	0.12606	0.0774178	0.267256	0.381466	0.524163	0.449835	0.405749	0.304329	0.218348	0.502826	0.333954	0.0818008	0.0502478	0.0533639	0.0715503	0.0691903	0.144833	0.0584249	0.0677875	0.102013	0.387723	0.708928	0.91663	0.796147	0.477226	0.386603	0.443366	1.19621	0.666297	0.246445	0.137573	0.139034	0.194232	0.127499	0.308357	0.145713	0.309776	0.17585	0.668823	0.651769	0.742236	0.761243	0.556266	0.435976	0.545346	0.781046	0.542222	0.231788	0.149477	0.164038	0.1925	0.205172	0.355219	0.240084	0.294537	0.4	0.333333	0.777778	0.805195	0.826446	0.575221	0.552212	0.679837	0.901179	0.729167	0.528886	0.309639	0.297017	0.377088	0.253846	0.706667	0.272727	0.25	0.278689	0.510578	0.573496	0.692078	0.663001	0.64047	0.453867	0.484502	0.793761	0.539668	0.200282	0.104364	0.110867	0.169275	0.132867	0.273973	0.111111	0.191489	0.135417	0.502262	0.639241	0.651515	0.691589	0.344262	0.438202	0.404255	0.786127	0.427273	0.24	0.133333	0.130952	0.15493	0.0782609	0.190476	0.0984127	0.141343	0.1	0.161017	0.3125	0.309091	0.456522	0.12766	0.314286	0.168	0.333333	0.273973	0.125	0.0444444	0.0504202	0.07	0.0344828	0.122449	0.0315789	0.0786517	0	0.289256	0.454545	0.479798	0.683871	0.412993	0.438806	0.359589	0.660714	0.353234	0.181818	0.0841121	0.136752	0.0909091	0.0808824	0.188525	0.0806452	0.128205	0.0819193	0.258633	0.368932	0.506989	0.460685	0.389831	0.28849	0.262211	0.55102	0.301683	0.115044	0.0525292	0.0638298	0.0981912	0.0895522	0.166955	0.0522523	0.0780591	0.114286	0.348315	0.590717	0.70625	0.7	0.435076	0.317132	0.457597	0.85061	0.508651	0.342918	0.171821	0.169298	0.240951	0.149038	0.377246	0.134831	0.310345	0.901179	Adventitial fibroblasts, Cthrc1+ Myofibroblasts, Lgr5Lgr6 cells, Lipofibroblasts, Pericytes, SMCs, Spp1+ Myofibroblasts, Transition	8	+	+	+	+	+	+	+	+
Rbbp4	0.0184927	0.170329	0.0394862	0.819957	0.48721	0.122791	0.247868	0.000489771	0.676626	2.37193	3.20752	0.567532	1.76383	1.34322	0.804581	1.10055	0.0512251	0.0837203	0.06935	0.0520418	0.0365764	0.0525068	0.0446642	0.063572	0.0304855	0.0442463	0.0457416	0.0473902	0.0365934	0.0349339	0.0334516	0.0400333	0.0478156	0.0316005	0.0269771	0.0186396	0.0198744	0.031619	0.015408	0.0169843	0.0319691	0.0200666	0.0275664	0.0744996	0.031055	0.0766553	0.0375508	0.0427002	0.0480674	0.0592148	0.0698142	0.0450314	0.030676	0.0276073	0.0288941	0.0237908	0.0248966	0.00934561	0	0.0420416	0.0378261	0.0427074	0.0484836	0.0482095	0.0434559	0.0618863	0.0480609	0.0538902	0.0596645	0.0420856	0.029218	0.0400428	0.0208817	0.024434	0.0183167	0.0620294	0.0414476	0	0.0329545	0.042432	0.0558939	0.0446776	0.0449597	0.00790973	0.0518434	0.0533048	0.0509588	0.0390161	0	0.0135465	0.0361095	0.0271561	0.0329803	0.0574681	0.0200644	0.028457	0	0.0479601	0	0.0439944	0.0276588	0.04758	0.0260025	0.0246569	0	0.0385801	0.0636396	0	0.0434548	0.0698031	0.03642	0.0663222	0	0.0202768	0.0333504	0.0708941	0.0258065	0.0385358	0.0680319	0.0637779	0.0332915	0.0362424	0.0401178	0.0394421	0.0197874	0.032314	0.0116897	0.0192922	0.0417919	0.0270672	0.0125885	0.0201633	0.0305721	0.0366256	0.0340868	0.0364208	0.0441236	0.0426105	0.0362674	0.0430484	0.012259	0.0432018	0.0391399	0.0215831	0.0361683	0.0307256	0.0394466	0.034203	0.020295	0.020049	0.0127056	0.0475037	0.0365811	0.0650608	0.0581856	0.0600418	0.0474341	0.0489994	0.0788219	0.0528107	0.032441	0.034866	0.0280977	0.022669	0.0216209	0.0382672	0.0258094	0.0189078	0.03517	0.0750323	0.0621974	0.0828157	0.060507	0.0594629	0.0503049	0.0763723	0.0784314	0.0411111	0.0463576	0.0224215	0.0252366	0.0483333	0.0224138	0.0286195	0.0334029	0.023753	0.04	0.0833333	0.0555556	0.142857	0.0743802	0.0818584	0.099115	0.132153	0.148685	0.0677083	0.0777166	0.0493976	0.0531777	0.0477327	0.0461538	0.0266667	0	0.0625	0.0491803	0.0691114	0.0710086	0.083707	0.0769835	0.108401	0.0766621	0.093801	0.107452	0.0535055	0.0493653	0.0493359	0.0274424	0.0391181	0.0244755	0.0958904	0.031746	0	0.0416667	0.0497738	0.0759494	0.0575758	0.0584112	0.0163934	0.0599251	0.0780142	0.0809249	0.0484848	0	0.0111111	0.047619	0.0375587	0.0347826	0.0714286	0.0190476	0.0318021	0	0.0423729	0	0.0363636	0.0434783	0.0425532	0.0285714	0.032	0	0.0365297	0.125	0	0.0336134	0.1	0.0344828	0.0816327	0	0.0224719	0.027027	0.0702479	0.030303	0.0454545	0.0967742	0.0904872	0.0477612	0.0582192	0.0535714	0.039801	0.030303	0.0373832	0.017094	0.026738	0.0367647	0.0327869	0.016129	0.025641	0.0356934	0.0433505	0.0404531	0.0520966	0.0665323	0.0677966	0.044843	0.0694087	0.0204082	0.046875	0.0707965	0.0252918	0.0455927	0.0452196	0.0410448	0.050173	0.0198198	0.0253165	0.0285714	0.0561798	0.0548523	0.1125	0.0947368	0.0910624	0.0680437	0.0883392	0.146341	0.0657439	0.0670927	0.0504009	0.0394737	0.0455016	0.0264423	0.0718563	0.0337079	0.0344828	0.148685	Spp1+ Myofibroblasts	1								+
Ddit4	0	2.4285e-12	1.04124e-07	2.44717e-06	4.09181e-05	1.0579e-11	0	5.20371e-06	3.81731	4.04055	3.20749	2.81917	5.38019	4.34323	4.43372	2.36101	0.0235509	0.0262332	0.0166282	0.0161853	0.0270666	0.0216802	0.0210185	0.0280677	0.0724215	0.00617021	0.00710459	0.00422949	0.00965659	0.0132831	0.01436	0.0118652	0.00397423	0.0125677	0.028894	0.0117884	0.0223205	0.0141307	0.0086085	0.0203677	0.0359316	0.0506025	0.0361082	0	0	0.00410352	0	0.0105648	0.0119798	0.00766456	0.0092747	0.00883927	0.0205694	0.0176614	0.0198375	0.0180602	0.0329924	0.0138053	0	0.050981	0.0233044	0.01342	0.00774584	0.00362707	0.00587652	0.0123118	0.0148872	0.0110621	0.00846583	0.00556431	0.0223283	0.0221023	0.0191296	0.0124842	0.00497715	0.00549048	0.0386473	0.035933	0.0404656	0.0140756	0.00629703	0.00276266	0.00447005	0.00475188	0.0159	0.011041	0.0186765	0.0106506	0	0.0199191	0.00680337	0.0098306	0.0101119	0.00925843	0.0365808	0.0321711	0	0.0331231	0	0	0	0.0222058	0.0430311	0.030901	0	0.00430747	0.125387	0	0.00768557	0.0179029	0	0	0.131419	0.0752561	0.188392	0.0543898	0	0	0	0.0157988	0.0222185	0.0126835	0.0153957	0.0122757	0.0206691	0.00745904	0.0177439	0.0194283	0.00293835	0.0108332	0.0675174	0.082197	0.0594629	0.00600011	0.00546613	0.00288615	0.00228566	0.00722551	0.00774624	0.00358191	0	0.00850439	0.0285844	0.0060539	0.0354885	0.0152966	0.0130024	0.0111064	0.0314283	0.0313068	0	0.0324095	0.00373619	0.0208009	0.0109548	0.0138649	0.0146366	0.0123832	0.0087981	0.00631395	0.0214198	0.0306301	0.021129	0.0177115	0.0227875	0.040393	0.0577549	0.0268612	0.080891	0.0103493	0.00968343	0.00517598	0.0155356	0.0172634	0.0175305	0.0190931	0.00653595	0.0144444	0.0463576	0.0119581	0.0283912	0.0208333	0.00862069	0.0252525	0.0354906	0.0570071	0.08	0	0	0.012987	0	0.0154867	0.0230088	0.0177112	0.0163191	0.0104167	0.0433287	0.0277108	0.0285344	0.0310263	0.0423077	0.0266667	0	0.125	0.0327869	0.022567	0.0104025	0.00597907	0.00864101	0.0180668	0.0210312	0.0212072	0.017331	0.00830258	0.0366714	0.0246679	0.025247	0.0184922	0.00699301	0.00684932	0.031746	0.0638298	0.0520833	0.0135747	0.00843882	0.0030303	0.00700935	0.00819672	0.0187266	0.0141844	0.0231214	0.0121212	0	0.0222222	0.0119048	0.0140845	0.00869565	0.0119048	0.0349206	0.0388693	0	0.0254237	0	0	0	0.0212766	0.047619	0.032	0	0.00456621	0.125	0	0.00840336	0.03	0	0	0.105263	0.0898876	0.162162	0.0495868	0	0	0	0.0185615	0.0268657	0.0205479	0.0178571	0.0149254	0.030303	0.00934579	0.017094	0.026738	0.00367647	0.0163934	0.0483871	0.102564	0.0672908	0.00661278	0.00647249	0.00381194	0.00403226	0.0101695	0.00747384	0.00514139	0	0.00841346	0.0486726	0.00583658	0.0425532	0.0206718	0.0186567	0.0155709	0.0297297	0.0379747	0	0.0337079	0.00421941	0.03125	0.0157895	0.0202361	0.0218712	0.024735	0.0182927	0.00692042	0.0394036	0.0423826	0.0298246	0.024819	0.0336538	0.0658683	0.0674157	0.0344828	0.162162	Adventitial fibroblasts, Cthrc1+ Myofibroblasts, Lgr5Lgr6 cells, Lipofibroblasts, Pericytes, SMCs, Spp1+ Myofibroblasts, Transition	8	+	+	+	+	+	+	+	+
Cenpb	0	0	0	0	0.0336807	0	0	8.19185e-14	2.69117	2.5017	3.20497	3.49925	2.03832	4.73566	3.33554	1.67084	0.0854016	0.128028	0.0765424	0.0662351	0.0629115	0.0650407	0.0754192	0.109272	0.0738866	0.0192343	0.0205313	0.031448	0.0413476	0.0499966	0.061232	0.0697091	0.0297308	0.0195357	0.0943585	0.0932115	0.0952778	0.108304	0.0825774	0.11033	0.103879	0.0789161	0.0359317	0	0.0115153	0.0354301	0.0208792	0.0570493	0.067172	0.0737222	0.0284634	0.0150244	0.0932162	0.105831	0.0834219	0.0873218	0.116537	0.0955517	0.061767	0.0951129	0.106784	0.0151579	0.0177201	0.0267318	0.0250649	0.04496	0.0534966	0.0749604	0.0276365	0.0150237	0.0998492	0.0978697	0.112817	0.0996047	0.0959612	0.144011	0.149612	0.125891	0.0916326	0.0122785	0.0167085	0.0187464	0.0194331	0.0445823	0.0683995	0.0482729	0.0353697	0.0178436	0.0583638	0.127255	0.12897	0.148779	0.0990348	0.151014	0.0992158	0.0575295	0.0810039	0.0230507	0.0143667	0.0127273	0.0171361	0.171414	0.0217537	0.0892303	0.0483534	0.0111549	0.362255	0.0788741	0.0910087	0.105586	0.0906877	0.0997087	0.0542105	0.102654	0.0574317	0.0305019	0.0137706	0.0131331	0.0282653	0.0440269	0.016194	0.0579213	0.0522536	0.0255458	0.0597971	0.099131	0.142007	0.125058	0.106327	0.138548	0.0637025	0	0.0971034	0.00635116	0.0197623	0.0232996	0.0195915	0.030061	0.0341418	0.0527536	0.0501075	0.0084947	0.108328	0.126363	0.103691	0.103282	0.12862	0.121453	0.088228	0.0295809	0.207279	0.00859856	0.0109267	0.0240774	0.0168685	0.0618369	0.0661984	0.105348	0.0163974	0.0187442	0.0938481	0.097059	0.107679	0.0757497	0.0898553	0.117394	0.118031	0.0769202	0.0867526	0.0362225	0.0290503	0.0496894	0.0629599	0.0703325	0.0785061	0.113365	0.0522876	0.0288889	0.15894	0.106129	0.130915	0.148333	0.0982759	0.151515	0.104384	0.0997625	0.08	0	0.0277778	0.0519481	0.0413223	0.0862832	0.118584	0.147139	0.0562103	0.0260417	0.204952	0.16506	0.123217	0.147971	0.169231	0.186667	0.0909091	0.1875	0.163934	0.0282087	0.0244233	0.0433483	0.0424195	0.0677507	0.07327	0.127243	0.0467938	0.0202952	0.166432	0.104364	0.135016	0.144381	0.111888	0.19863	0.142857	0.148936	0.104167	0.0135747	0.021097	0.0272727	0.0280374	0.0491803	0.082397	0.0673759	0.0404624	0.0181818	0.08	0.122222	0.142857	0.187793	0.113043	0.190476	0.101587	0.0706714	0.1	0.0169492	0.03125	0.0181818	0.0217391	0.12766	0.0190476	0.096	0.0555556	0.0136986	0.5	0.0666667	0.0840336	0.12	0.0804598	0.122449	0.0421053	0.11236	0.0540541	0.0330579	0.0151515	0.0151515	0.0387097	0.0533643	0.0179104	0.0684932	0.0714286	0.0248756	0.0909091	0.11215	0.153846	0.144385	0.106618	0.172131	0.0645161	0	0.111761	0.0102866	0.0210356	0.0381194	0.0292339	0.0474576	0.0418535	0.0758355	0.0816327	0.0108173	0.168142	0.132296	0.109422	0.145995	0.13806	0.160035	0.0810811	0.0379747	0.257143	0.011236	0.0126582	0.04375	0.0315789	0.0826307	0.0874848	0.176678	0.0335366	0.0190311	0.174654	0.127148	0.142105	0.109617	0.115385	0.197605	0.123596	0.103448	0.5	Adventitial fibroblasts, Cthrc1+ Myofibroblasts, Lgr5Lgr6 cells, Lipofibroblasts, SMCs, Spp1+ Myofibroblasts, Transition	7	+	+	+	+		+	+	+
Hsp90aa1	0	0	0	0	7.25608e-05	5.11425e-08	0	0	1.34314	3.43618	3.20119	1.86946	2.0724	2.02913	1.56846	1.78623	0.311871	0.465169	0.304982	0.340388	0.26335	0.263889	0.234294	0.403263	0.344691	0.47158	0.26181	0.22445	0.136412	0.249885	0.272412	0.280748	0.147576	0.190211	0.307154	0.177592	0.282398	0.391999	0.196147	0.236963	0.28716	0.375246	0.443697	0.284417	0.307914	0.279188	0.161018	0.350492	0.379954	0.351292	0.192228	0.258453	0.518938	0.309383	0.419154	0.521876	0.338124	0.32511	0.0576203	0.589537	0.396133	0.356736	0.246277	0.230876	0.130592	0.246034	0.225379	0.277952	0.170245	0.229316	0.34383	0.242889	0.300156	0.397898	0.204054	0.171104	0.307604	0.493586	0.545806	0.432692	0.339281	0.327816	0.193158	0.392427	0.30999	0.330728	0.179893	0.323927	0.488778	0.18867	0.446622	0.564791	0.314767	0.247104	0.310508	0.689611	0.173559	0.219371	0.0969393	0.364533	0.184442	0.358607	0.302788	0.30484	0.164455	0.268573	0.45837	0.309447	0.271971	0.434619	0.320342	0.254244	0.371811	0.476539	0.283101	0.382357	0.238126	0.244385	0.176114	0.241222	0.214468	0.272084	0.154721	0.228581	0.321943	0.206543	0.346663	0.351489	0.22973	0.218042	0.505878	0.641551	0.295173	0.289681	0.180657	0.158958	0.105675	0.168886	0.179514	0.189627	0.115657	0.172354	0.236482	0.1922	0.260216	0.326988	0.259998	0.156643	0.224786	0.384883	0.526165	0.420736	0.291992	0.384263	0.232271	0.343818	0.341109	0.402214	0.229677	0.286308	0.433794	0.315225	0.39667	0.486895	0.352466	0.288268	0.312957	0.574597	0.338804	0.545925	0.300931	0.293996	0.189697	0.305627	0.304878	0.348449	0.20915	0.208889	0.408389	0.179372	0.302839	0.4125	0.194828	0.282828	0.254697	0.344418	0.52	0.333333	0.305556	0.363636	0.256198	0.431416	0.467257	0.501362	0.325476	0.302083	0.664374	0.390361	0.459144	0.560859	0.373077	0.493333	0.0909091	0.5625	0.409836	0.400564	0.278607	0.298206	0.177533	0.31075	0.260516	0.365416	0.246101	0.24631	0.465444	0.240987	0.304061	0.445946	0.199301	0.219178	0.222222	0.489362	0.447917	0.411765	0.350211	0.333333	0.238318	0.368852	0.307116	0.37234	0.219653	0.30303	0.48	0.188889	0.357143	0.516432	0.286957	0.255952	0.257143	0.561837	0.2	0.177966	0.0625	0.309091	0.217391	0.297872	0.257143	0.272	0.277778	0.214612	0.375	0.222222	0.235294	0.46	0.275862	0.244898	0.263158	0.370787	0.243243	0.318182	0.257576	0.242424	0.2	0.257541	0.223881	0.304795	0.178571	0.218905	0.424242	0.17757	0.34188	0.374332	0.205882	0.237705	0.354839	0.461538	0.294909	0.274063	0.187702	0.205845	0.140121	0.189831	0.177877	0.237789	0.163265	0.171875	0.336283	0.184825	0.240122	0.386305	0.261194	0.197232	0.185586	0.367089	0.6	0.348315	0.28692	0.41875	0.321053	0.369309	0.370595	0.480565	0.32622	0.282007	0.544196	0.343643	0.397368	0.501551	0.365385	0.365269	0.269663	0.534483	0.664374	Adventitial fibroblasts, Cthrc1+ Myofibroblasts, Lgr5Lgr6 cells, Lipofibroblasts, Pericytes, SMCs, Spp1+ Myofibroblasts, Transition	8	+	+	+	+	+	+	+	+
Gnpda2	3.18351e-09	6.91981e-07	5.84217e-08	0.0426398	0.775837	0.786518	0.00227244	0.108822	1.40201	3.37274	3.19184	2.48101	1.09346	4.47153	1.17209	1.43463	0.0291809	0.0515878	0.0353679	0.0358566	0.0307242	0.0308266	0.0289777	0.0485786	0.0200977	0.0094221	0.0128732	0.0151325	0.023793	0.0245749	0.01931	0.0147871	0.011821	0.0161575	0.0406173	0.0275306	0.0326397	0.0233496	0.021111	0.0251514	0.0142078	0.0261674	0	0	0.0219897	0.0237526	0.0328383	0.017281	0.0268312	0.0293472	0.017434	0.0128776	0.0349196	0.0348579	0.0326704	0.0217217	0.0325732	0.0259226	0.0316852	0	0	0.00868272	0.0155047	0.0236915	0.0231464	0.0190848	0.0253291	0.0236278	0.0314453	0.019497	0.0375433	0.0376899	0.0233147	0.0312149	0.0126654	0.0348337	0	0.0279422	0.0197919	0.00186401	0.0229418	0.0293568	0.021352	0.0284079	0.0342479	0.0417584	0.0476083	0.0195764	0.0524424	0.0603185	0.0615262	0.0179917	0.0378127	0.0269667	0.0421417	0.0272986	0	0.049939	0	0.0238343	0.0536999	0.0323954	0.0224568	0.0195862	0	0.0105548	0	0	0.0414261	0.063682	0.0240307	0	0.0807644	0.0282641	0.0215253	0.0240534	0.0222208	0.0188608	0.0358106	0.0176456	0.0280639	0.0346246	0.0511574	0.0317254	0.0189124	0.02523	0.0131841	0.0052383	0.0246467	0.0419196	0.0429096	0	0.0180092	0.0119952	0.0205134	0.0297142	0.0202156	0.0183568	0.0220475	0.0299482	0.0715099	0.0160219	0.0293171	0.0247133	0.0299371	0.0295003	0.0174069	0.0362445	0.0149504	0.0155898	0.0458413	0.0277056	0.0210208	0.0297755	0.0108331	0.0358554	0.0212031	0.0372258	0.0210788	0.0283452	0.0368027	0.0453174	0.0342583	0.0256557	0.0269545	0.0502352	0.0289328	0.0483814	0.024619	0.0194049	0.0178771	0.0279503	0.0351594	0.0370844	0.0289634	0.026253	0.0196078	0.0233333	0.0706402	0.0343797	0.0425868	0.0341667	0.0258621	0.037037	0.0146138	0.0332542	0	0	0.0277778	0.038961	0.0661157	0.0353982	0.0371681	0.0667575	0.038078	0.0225694	0.0811554	0.060241	0.0479896	0.0429594	0.0461538	0.0533333	0.0454545	0	0	0.0155148	0.0199005	0.0411061	0.0377062	0.0352304	0.0379919	0.0424144	0.0554593	0.0267528	0.0620592	0.0417457	0.0296378	0.0462304	0.013986	0.0410959	0	0.0425532	0.0208333	0.00452489	0.0295359	0.0424242	0.0327103	0.0327869	0.0449438	0.0460993	0.0693642	0.0212121	0.08	0.0666667	0.0595238	0.0234742	0.0434783	0.0357143	0.0412698	0.0318021	0	0.0423729	0	0.0181818	0.0652174	0.0425532	0.0190476	0.024	0	0.0136986	0	0	0.0336134	0.08	0.0229885	0	0.0631579	0.0337079	0.027027	0.0247934	0.030303	0.0252525	0.0516129	0.0208817	0.0358209	0.0479452	0.0714286	0.0348259	0.030303	0.0280374	0.017094	0.0106952	0.0220588	0.057377	0.0322581	0	0.0216501	0.0139603	0.0226537	0.0444727	0.0282258	0.0237288	0.0269058	0.0424165	0.102041	0.0180288	0.0442478	0.0272374	0.0395137	0.0465116	0.0223881	0.0536332	0.0135135	0.0168776	0.0571429	0.0280899	0.0253165	0.05625	0.0210526	0.0539629	0.0315917	0.0671378	0.0426829	0.0397924	0.0713525	0.0595647	0.0482456	0.0361944	0.0360577	0.0778443	0.0337079	0.103448	0.103448	Adventitial fibroblasts, Cthrc1+ Myofibroblasts, Lipofibroblasts, Transition	4	+	+	+				+
Galk1	0.00248981	4.78744e-07	0.719208					0.041677	1.55216	3.09387	3.1905					2.14625	0.026802	0.0800803	0.0353679	0.0196713	0.0117045	0.0189702	0.0214048	0.0441406	0.00810824	0.0180404	0.0140917	0.0156072	0.0298411	0.0246737	0.0227137	0.0306444	0.0426667	0.00926029	0.0299897	0.0199857	0.0145738	0.0189804	0.0188135	0.0182827	0.01101	0.00904003	0.0181016	0	0.00854128	0.0484183	0.0231807	0.0270961	0.0302823	0.0386814	0.0444312	0.0183517	0.0464802	0.0437952	0.0266863	0.0335856	0.0268894	0.0396614	0	0.0486476	0.0402676	0.0152048	0.0184746	0.0221114	0.0301749	0.0223534	0.0257927	0.0240312	0.0236174	0.0141788	0.0314284	0.0167462	0.020238	0.0151603	0.0233736	0.0184062	0.0350314	0																																																																									0.0164607	0	0.0193581	0.017819	0.0148282	0.0206828	0.0322618	0.0256798	0.0367044	0.0191049	0.028636	0.0381096	0.021806	0.030991	0.0182784	0.0293663	0.0181229	0.00648691	0.010551	0.0336352	0.0208566	0.0289855	0.0490597	0.0396419	0.0342988	0.052506	0.0718954	0.0144444	0.0529801	0.0224215	0.0189274	0.0275	0.0224138	0.0286195	0.0125261	0.0118765	0.04	0	0.0277778	0.0779221	0.0578512	0.0597345	0.0672566	0.100817	0.102448	0.0329861	0.114856	0.0783133	0.0544747	0.0680191	0.0423077	0.106667	0	0.125	0.0491803	0.0253879	0.0275893	0.0411061	0.0455617	0.0433604	0.0393487	0.0497553	0.0467938	0.0193727	0.0535966	0.0208729	0.0285401	0.0248933	0.0314685	0.0342466	0.031746	0																																																																									0.0285714	0	0.0253165	0.03125	0.0315789	0.0370995	0.0510328	0.0530035	0.0731707	0.0294118	0.0660277	0.0515464	0.0350877	0.0455016	0.0288462	0.0538922	0.0224719	0.0172414	0.125	Adventitial fibroblasts, Cthrc1+ Myofibroblasts	2	+	+
Cdk5		0.000368926	0.000119893		0.328645	0.580823		0.332745		4.11798	3.18981		2.21689	3.62199		3.89783	0.019824	0.0382829	0.0231607	0.0159363	0.0175567	0.0199864	0.014682	0.02279																			0.0163637	0	0	0.00789863	0.00491592	0.0234762	0.0205674	0.0235824	0.0186801	0.00790391	0.0195173	0.0223286	0.024763	0.0194364	0.0245127	0.0146286	0.0168075	0	0.0249889	0.00721839	0.0113535	0.00842162	0.0138235	0.017467	0.0151329	0.0159165	0.0226943	0.0142198	0.0142152	0.0267254	0.0194543	0.0113436	0.00749298	0.0328875	0	0.0850039																			0	0.0276662	0.0316089	0.0441329	0	0	0.00812614	0.0108588	0.034181	0	0	0	0.0524398	0.0169657	0	0.0205513	0.028963	0.0456734	0.020393	0.00861164	0.0319047	0.015161	0.0232406	0.00911717	0.0102091	0.0149806	0.0394752	0.0183236	0	0.0369162	0.00772946	0.00899508	0.0277754	0.00679408	0.034976	0																			0	0.00706102	0.00792889	0.00429594	0.00751976	0.0179494	0.0143564	0.0140938	0.0219423	0.0143197	0.0154497	0.0174553	0.00846571	0.0153546	0.00630703	0.0290276	0.0346138	0																			0.04	0	0	0.012987	0.0165289	0.0442478	0.0318584	0.0544959	0.038078	0.0104167	0.0481431	0.0349398	0.0428016	0.0357995	0.0384615	0.0266667	0.0454545	0	0.0327869	0.0112835	0.0171868	0.0164425	0.0267086	0.031617	0.0237449	0.0309951	0.0415945	0.0193727	0.0253879	0.0322581	0.0219539	0.0163585	0.013986	0.0547945	0	0.0851064																			0	0.0254237	0.03125	0.0363636	0	0	0.00952381	0.008	0.0555556	0	0	0	0.0420168	0.02	0	0.0204082	0.0315789	0.0449438	0.027027	0.00826446	0.0454545	0.020202	0.0322581	0.0116009	0.0119403	0.0239726	0.0535714	0.0248756	0	0.046729	0.00854701	0.0106952	0.0330882	0.00819672	0.0322581	0																			0	0.0168539	0.00843882	0.00625	0.0157895	0.0286678	0.0267315	0.0282686	0.0396341	0.0155709	0.0340788	0.024055	0.0114035	0.0217166	0.0120192	0.0538922	0.0337079	0	0.0851064	Cthrc1+ Myofibroblasts, Transition	2		+	+
Irs2	0	0	0	0.00360795	0.178079	6.83855e-05	5.03737e-11	7.36011e-09	3.97672	10.1054	3.1868	3.81069	2.08517	5.60599	1.93809	5.58861	0.0154627	0.0239739	0.0230947	0.00896414	0.0219459	0.0132114	0.0295186	0.02279	0.0232958	0.00350062	0.00306447	0.00143434	0.00234268	0.00487289	0.0106912	0.00793764	0.00764078	0.0050589	0.034533	0.0163847	0.0204546	0.0239689	0.0110026	0.0120977	0.0164748	0.0201889	0.103862	0	0	0	0.00394282	0.00460125	0.00476197	0.00940759	0.00373341	0.0061039	0.0239659	0.0117635	0.0208771	0.0196569	0.0124477	0.00568592	0	0.0705227	0.0171937	0.00554723	0.00577791	0.00824667	0.0058565	0.00522006	0.0176295	0.0229696	0.00572436	0.0085976	0.055123	0.00758555	0.0331236	0.0295361	0.0109341	0.0399072	0.00958817	0.0237134	0.0460105	0	0.00652593	0.00532687	0.0013362	0	0.0173666	0.00355214	0	0.00268295	0.0739184	0.00957686	0.0445668	0.00872276	0	0.0218846	0.00496383	0.00537832	0.138119	0.0146074	0	0	0.0184252	0	0.0301849	0.0510475	0	0.0164555	0	0	0.0130995	0.00967293	0.0349226	0	0.0533666	0.0709412	0.0639401	0.0120622	0	0	0.00485342	0	0.00217043	0.0130694	0.0147321	0.0212367	0.0405117	0.0228623	0.0379368	0.0145032	0.0208565	0.0123962	0	0.0288277	0.0291171	0.0145135	0.00697296	0.0133159	0.0111245	0.00980199	0.0287102	0.0386128	0.0108494	0.0188906	0.097799	0.0163652	0.0180727	0.0449867	0.0118434	0.0191035	0.0217597	0.0440868	0	0.00559468	0	0.00470038	0.00345447	0.00713082	0.00412093	0.010746	0.00203972	0.0100969	0.0328996	0.0168842	0.020104	0.0219141	0.0166048	0.0230258	0.0289224	0.0186378	0.028136	0.00388098	0.00372439	0.00310559	0.00327065	0.00575448	0.0144817	0.0131265	0.0130719	0.00555556	0.0596026	0.0164425	0.0252366	0.0341667	0.012069	0.016835	0.0187891	0.023753	0.12	0	0	0	0.00826446	0.00884956	0.00884956	0.020436	0.00725295	0.00868056	0.0550206	0.0168675	0.0311284	0.0298329	0.0192308	0.0133333	0	0.0625	0.0163934	0.00987306	0.00768883	0.0142003	0.00864101	0.00993677	0.0223881	0.0358891	0.0121317	0.0119926	0.0916784	0.00948767	0.0428101	0.0440967	0.013986	0.0684932	0.015873	0.0212766	0.0520833	0	0.00843882	0.00606061	0.00233645	0	0.0149813	0.0035461	0	0.0030303	0.12	0.0111111	0.0357143	0.0140845	0	0.0238095	0.00634921	0.00706714	0.1	0.00847458	0	0	0.0217391	0	0.0285714	0.04	0	0.0136986	0	0	0.0252101	0.01	0.0229885	0	0.0421053	0.0674157	0.0540541	0.0123967	0	0	0.00645161	0	0.00298507	0.0205479	0.0178571	0.0199005	0.0606061	0.0280374	0.034188	0.0213904	0.0183824	0.0163934	0	0.025641	0.0333528	0.0154298	0.00809061	0.0190597	0.0171371	0.0135593	0.0328849	0.0526992	0.0204082	0.0204327	0.159292	0.0136187	0.0243161	0.0645995	0.0149254	0.0268166	0.0207207	0.0485232	0	0.00561798	0	0.00625	0.00526316	0.010118	0.0072904	0.0194346	0.00304878	0.0103806	0.0638978	0.024055	0.0245614	0.0310238	0.0240385	0.0299401	0.0224719	0.0172414	0.159292	Adventitial fibroblasts, Cthrc1+ Myofibroblasts, Lgr5Lgr6 cells, Lipofibroblasts, SMCs, Spp1+ Myofibroblasts, Transition	7	+	+	+	+		+	+	+
Ranbp9	1.74948e-14	1.12753e-09	0		0.464664		0	0.00318932	2.16893	3.42191	3.18449		16.9613		1.87502	1.64566	0.0202997	0.0238484	0.021643	0.0136952	0.0153621	0.0101626	0.0368596	0.0231498	0.0203719	0.0072196	0.00728911	0.011553	0.00909094	0.0104964	0.0132512	0.0103165	0.00928717	0.0128943	0.0279034	0.0269043	0.0201262	0.0209447	0.0164638	0.0233553	0.00396503	0.0172732	0.0177698	0	0	0.0108242	0.00918612	0.00775428	0.00770738	0.00648297	0.00423416	0.0113892	0.0197236	0.0129426	0.0136115	0.0180323	0.00517323	0.00837487	0.0529793	0	0.0209456	0.0169732	0.0079901	0.0129206	0.00851183	0.00698439	0.0128787	0.0119777	0.011648	0.00930216	0.0337921	0.0259846	0.0230219	0.0215111	0.0238804	0.0180969	0.0402263	0.0388198																			0	0	0	0	0.0174671	0	0.0107408	0.0306924	0.034181	0.0120574	0	0.022596	0.0263188	0.0108187	0	0.0352731	0.015031	0.0359807																			0.0548405	0.0252506	0.0119211	0.017021	0.0181506	0.0326796	0.0253735	0.0249579	0.0356088	0.0236932	0.0536916	0.0380557	0.0209392	0.0290859	0.0130206	0.0302616	0.0185539	0.0488846	0.00883153	0.028687	0.00387924	0	0.0075195	0.0124795	0.0129974	0.0175341	0.00433988	0.00996092	0.0213048	0.016571	0.0130403	0.0185172	0.0184817	0.0434989	0.0135832	0.00789068	0.0234467	0.0129366	0.00968343	0.0186335	0.0147179	0.0147059	0.0190549	0.0190931	0.0130719	0.0155556	0.0507726	0.0284006	0.0268139	0.0291667	0.0189655	0.0319865	0.00417537	0.0213777	0.04	0	0	0.025974	0.0165289	0.0154867	0.0123894	0.0177112	0.00906618	0.0173611	0.045392	0.0216867	0.0233463	0.0346062	0.0115385	0.0266667	0.0909091	0	0.0327869	0.0239774	0.0104025	0.0201794	0.0141398	0.0144535	0.0162822	0.0212072	0.0190641	0.0110701	0.0592384	0.0322581	0.0296378	0.0348506	0.027972	0.0273973	0.047619	0.0425532																			0	0	0	0	0.0217391	0	0.00952381	0.032	0.0555556	0.00913242	0	0.0222222	0.0252101	0.01	0	0.0408163	0.0105263	0.0449438																			0.0643651	0.0286554	0.0161812	0.025413	0.0252016	0.0440678	0.0328849	0.0385604	0.0408163	0.0300481	0.0840708	0.0389105	0.0273556	0.0452196	0.0186567	0.0406574	0.0171171	0.056962	0.0285714	0.0280899	0.00421941	0	0.0105263	0.0168634	0.0170109	0.0353357	0.00914634	0.0138408	0.0415335	0.024055	0.0192982	0.0268873	0.0168269	0.0718563	0.011236	0.0172414	0.0909091	Adventitial fibroblasts, Cthrc1+ Myofibroblasts, Lipofibroblasts, Spp1+ Myofibroblasts, Transition	5	+	+	+				+	+
Cnot10		0.0118137	6.37507e-09	0.909	0.1794					2.17887	3.18379	0.955948	5.32389				0.0189517	0.0264842	0.0201914	0.0134462	0.0197513	0.0149051	0.0175411	0.0229099																			0	0	0.013318	0.0295255	0.013768	0.0110294	0.0152418	0.00990688	0.00729082	0.00651937	0.0188031	0.0140573	0.00741378	0.0107921	0.014579	0.017034	0.0476185	0.0187786	0.0403919	0.0107421	0.00730158	0.00940171	0.00819853	0.0143074	0.0141157	0.0132885	0.00426652	0.0141115	0.0245837	0.0117826	0.0125566	0.015113	0.0115209	0.0385482	0.0327131	0.0644727	0.00734853	0.0085543	0.00707673	0.014801	0.0156555	0.0118673	0.00625493	0.0132986	0.00847189	0.00753146	0.0482028	0.0141889	0.0176721	0.00930191	0.0178291	0.00959369	0.00692262	0.00917162	0	0.00873627	0	0	0	0.042189	0.0335971	0.00569429	0.0364702	0.0158473	0	0.0261696	0	0.0256707	0.0312031	0.0525422	0.0545042	0.0231168																																																																									0	0	0.0277778	0.0649351	0.0330579	0.0199115	0.0265487	0.0286104	0.0163191	0.0121528	0.0467675	0.0240964	0.0129702	0.022673	0.0346154	0.04	0.0454545	0.0625	0.0655738	0.0169252	0.00949796	0.019432	0.0141398	0.0261969	0.0217096	0.0277325	0.0121317	0.0175277	0.0437236	0.0132827	0.0175631	0.0241821	0.0104895	0.0547945	0.031746	0.0638298	0.0104167	0.00904977	0.00843882	0.0181818	0.021028	0.0163934	0.00749064	0.0212766	0.0115607	0.00909091	0.08	0.0222222	0.0119048	0.0140845	0.0173913	0.0119048	0.00634921	0.0106007	0	0.00847458	0	0	0	0.0425532	0.0285714	0.008	0.0555556	0.0136986	0	0.0222222	0	0.04	0.0229885	0.0612245	0.0421053	0.0224719																																																							0.08	Transition	1			+
Cilp	0	1.62294e-10	0			0.0059193		1.68906e-09	1.819	2.49456	3.18341			2.28338		2.42192	0.0746174	0.0966487	0.0471791	0.00398406	0.0117045	0.0294715	0.0105092	0.0492983	0.0486319	0.0168471	0.0367296	0.0464954	0.0519638	0.0494695	0.0609633	0.0829217	0.0943489	0.0434199	0.0785192	0.102798	0.0776283	0.104051	0.0808619	0.0737233	0.0582569	0.0379249	0.126072	0	0.0636995	0.0627781	0.0722373	0.0578611	0.0740209	0.0923542	0.038159	0.0763463	0.0437955	0.128688	0.0637287	0.104993	0.112537	0.175127	0.192925	0.125271	0.0608615	0.0103174	0.0139974	0.0114898	0.0213168	0.0219982	0.0290516	0.0440716	0.0388914	0.0431006	0.0525199	0.0749198	0.0377809	0.0783589	0.0714013	0.098936	0.0368164	0.0446088																																					0.0563322	0.00343182	0.0109229	0	0	0.0269618	0.0297582	0.0378928	0.0122808	0.0157055	0.0368026	0.0683407	0.0493693	0.0611939	0.0301533	0.0229786	0.0944158	0																			0.0321054	0.00581806	0.0272456	0.00397486	0.00600008	0.0242666	0.0270618	0.0531693	0.0232095	0.0257134	0.0308502	0.0730506	0.0377684	0.0694153	0.0541356	0.124213	0.0321264	0.0475869	0.056272	0.0297542	0.0472998	0.063147	0.0686836	0.0684143	0.0693598	0.114558	0.114379	0.05	0.121413	0.103139	0.0914826	0.13	0.0810345	0.0875421	0.0542797	0.0427553	0.12	0	0.111111	0.0779221	0.0991736	0.0884956	0.111504	0.141689	0.0607434	0.0989583	0.0708391	0.13494	0.0674449	0.118138	0.111538	0.16	0.181818	0.1875	0.0655738	0.0141044	0.0185436	0.0179372	0.034564	0.0334237	0.0393487	0.0676998	0.0554593	0.052583	0.0747532	0.085389	0.0461032	0.101707	0.0734266	0.10274	0.047619	0.0638298																																					0.0540541	0.00413223	0.0151515	0	0	0.025522	0.0358209	0.0376712	0.0178571	0.0199005	0.0606061	0.0654206	0.0598291	0.0748663	0.0294118	0.0245902	0.0483871	0																			0.0571429	0.00561798	0.0337553	0.00625	0.0105263	0.0354132	0.0352369	0.0636042	0.0304878	0.0311419	0.0457934	0.0733104	0.0412281	0.0796277	0.0552885	0.131737	0.0561798	0.0344828	0.1875	Adventitial fibroblasts, Cthrc1+ Myofibroblasts, Spp1+ Myofibroblasts, Transition	4	+	+	+					+
Mut	0	0	3.7219e-08	0.000410696	0.838043	0.0409348	3.53396e-07	0.0118743	1.98948	81.1097	3.183	1.94378	6.14394	1.96392	1.21713	2.84314	0.0319562	0.0254801	0.0289014	0.0253984	0.0219459	0.027439	0.0381732	0.0231498	0.037362	0.0166637	0.0161616	0.0146881	0.0142517	0.0179622	0.019384	0.0329981	0.0205944	0.0158183	0.0230205	0.0223096	0.03227	0.0272924	0.0262389	0.0337579	0.0544282	0.0318237	0.0393364	0	0.0252803	0	0.00866163	0.0105521	0.012334	0.010311	0.00987232	0.00523176	0.0159604	0.0202886	0.0166546	0.0160036	0.0334901	0.00359603	0	0	0.0406308	0.0163535	0.0141215	0.0143843	0.01742	0.0186375	0.0233792	0.0150406	0.0130387	0.0146531	0.0274222	0.0503199	0.0163254	0.0266947	0.013015	0.0138383	0.036337	0.0929513	0.0435025	0.0121637	0.0195115	0.0202475	0.011111	0.0269809	0.0220177	0.0107755	0.00753241	0.017401	0.0253006	0.00816055	0.0392491	0.0259873	0.0259925	0.0370105	0.0418121	0.0198659	0.0648903	0.0204497	0	0	0.0204474	0.0322543	0.0390202	0.0135804	0	0.0242004	0.0679248	0.0217225	0.0175381	0.0236019	0.028019	0.0385239	0.0305151	0	0.0572336	0.0210436	0.0154079	0.0286707	0.00560311	0.0177877	0.0221298	0.0143601	0.0226931	0.0190835	0.0379964	0.0499121	0.00811429	0.0236013	0.0531371	0.023564	0.0321647	0.0378776	0.0397823	0.0301123	0.029109	0.0262005	0.0147555	0.0210712	0.0308765	0.0228364	0.0121036	0.0149174	0.048901	0.0317398	0.0327633	0.0401072	0.0237572	0.0424962	0.0368438	0.0370992	0.0392675	0.014222	0.0197449	0.00774059	0	0.0106557	0.0155641	0.0156419	0.00735634	0.0154012	0.018571	0.0169113	0.0188437	0.0133513	0.0134112	0.0230522	0.00718619	0.0660215	0.045721	0.0297542	0.0242086	0.0227743	0.0253475	0.0249361	0.027439	0.0513126	0.0392157	0.0177778	0.0397351	0.0284006	0.0394322	0.04	0.0327586	0.0454545	0.0563674	0.0332542	0.08	0	0.0277778	0	0.0165289	0.0199115	0.019469	0.0258856	0.0208522	0.0104167	0.0357634	0.0301205	0.0272374	0.022673	0.0461538	0.0133333	0	0	0.0655738	0.0282087	0.0203528	0.0239163	0.025923	0.031617	0.0291723	0.0269168	0.0242634	0.0202952	0.0493653	0.056926	0.0208562	0.0412518	0.0174825	0.0273973	0.031746	0.0851064	0.0520833	0.0135747	0.0253165	0.0272727	0.0163551	0.0245902	0.0262172	0.0177305	0.0115607	0.0181818	0.04	0.0111111	0.0357143	0.0375587	0.026087	0.047619	0.0412698	0.0212014	0.1	0.0169492	0	0	0.0217391	0.0212766	0.0380952	0.024	0	0.0228311	0.125	0.0222222	0.0168067	0.03	0.0229885	0.0408163	0.0210526	0	0.0540541	0.0206612	0.0151515	0.0353535	0.00645161	0.0208817	0.0268657	0.0239726	0.0178571	0.0248756	0.0606061	0.0373832	0.00854701	0.026738	0.0551471	0.0245902	0.0322581	0.0512821	0.0438853	0.0345334	0.0355987	0.0343075	0.0211694	0.0338983	0.0358744	0.0321337	0.0204082	0.0180288	0.0884956	0.0350195	0.0395137	0.0594315	0.0298507	0.0579585	0.0315315	0.0421941	0.0571429	0.0168539	0.0295359	0.00625	0	0.0134907	0.0218712	0.0318021	0.0121951	0.017301	0.0372737	0.0252005	0.0236842	0.0206825	0.0144231	0.0359281	0.011236	0.0862069	0.125	Adventitial fibroblasts, Cthrc1+ Myofibroblasts, Lipofibroblasts, SMCs, Transition	5	+	+	+	+			+
Gm10275	1.91564e-14	7.82047e-05	0	0.000600546	0.783166	9.67989e-05	0.000145971	2.11444e-06	1.30715	3.23328	3.17955	3.01919	2.89486	3.97601	1.19981	3.13814	0.0590754	0.07393	0.0517981	0.0535359	0.024872	0.0416667	0.0273549	0.0561353	0.0217331	0.133835	0.0432037	0.0712396	0.0427917	0.0427178	0.0310091	0.0233953	0.0159052	0.04623	0.0238262	0.0407747	0.035505	0.0135422	0.035424	0.0171987	0.0342013	0.0185482	0.058497	0.166822	0.0575874	0.0765802	0.0505068	0.0346699	0.0427967	0.0349495	0.0161288	0.071409	0.0325477	0.036077	0.0357401	0.0180652	0.0306949	0.0503761	0.0297716	0.0781131	0.0350711	0.0871835	0.0372961	0.062163	0.0269559	0.0273208	0.024798	0.0191393	0.016574	0.0355713	0.0197166	0.0138871	0.0273332	0.0164675	0.0277739	0.031866	0.0367683	0.0299803	0.0183368	0.0823642	0.0693899	0.0632146	0.0266172	0.0416029	0.0238213	0.0235779	0.015665	0.0792637	0.0485758	0.0401115	0.046473	0.0197225	0.0605087	0	0.0122397	0.027271	0	0.0163042	0.0302372	0.0131201	0.0164205	0.0717105	0.0196534	0	0	0.0425619	0	0	0.0151766	0.0174482	0.0154579	0.0298574	0.0547972	0.0211712	0.0434191	0.0896335	0.013262	0.0554614	0.0377648	0.0270778	0.0274825	0.0297909	0.0102307	0.0599736	0.0182421	0.0495254	0.0103675	0.0114548	0.0166482	0.012136	0	0.0427054	0.0202	0.0394061	0.0227873	0.035004	0.0174082	0.0204015	0.0149816	0.0117372	0	0.0318165	0.0101838	0.0166486	0.0157912	0.0124487	0.0241089	0.0112084	0.0142614	0.0184639	0.0164607	0.111988	0.0381775	0.0658924	0.0241767	0.0461989	0.0324275	0.0230725	0.016324	0.0419326	0.0315532	0.0332776	0.032647	0.0198839	0.0291907	0.0143574	0.0264706	0.0106894	0.0269637	0.239327	0.064432	0.124224	0.0727719	0.0690537	0.0449695	0.0453461	0.0261438	0.0622222	0.0397351	0.044843	0.0473186	0.0225	0.0431034	0.026936	0.0354906	0.0285036	0.08	0.25	0.0833333	0.155844	0.115702	0.0752212	0.100885	0.0926431	0.0317316	0.118056	0.0845942	0.0746988	0.0622568	0.0417661	0.0461538	0.133333	0.0454545	0.125	0.0491803	0.142454	0.0551787	0.109118	0.0447761	0.0469738	0.0379919	0.0358891	0.0311958	0.052583	0.0366714	0.0170778	0.0351262	0.029872	0.0314685	0.0479452	0.031746	0.0425532	0.0208333	0.104072	0.0970464	0.0909091	0.0420561	0.0491803	0.0299625	0.0390071	0.0231214	0.0909091	0.08	0.0333333	0.0595238	0.028169	0.0608696	0	0.0126984	0.0353357	0	0.0169492	0.03125	0.0181818	0.0217391	0.0638298	0.0190476	0	0	0.0456621	0	0	0.0168067	0.03	0.0114943	0.0408163	0.0421053	0.0224719	0.0540541	0.0950413	0.0151515	0.0707071	0.0580645	0.0324826	0.0358209	0.0445205	0.0178571	0.0646766	0.030303	0.0560748	0.017094	0.0160428	0.0183824	0.0163934	0	0.0512821	0.0234055	0.050698	0.0291262	0.0533672	0.0262097	0.0305085	0.0179372	0.0179949	0	0.0372596	0.0176991	0.0194553	0.0182371	0.0232558	0.0335821	0.0155709	0.0153153	0.0232068	0.0285714	0.140449	0.0464135	0.125	0.0421053	0.0775717	0.0558931	0.0512367	0.0304878	0.0519031	0.0702875	0.0504009	0.0526316	0.0392968	0.0504808	0.0419162	0.0449438	0.0344828	0.25	Adventitial fibroblasts, Cthrc1+ Myofibroblasts, Lgr5Lgr6 cells, Lipofibroblasts, SMCs, Spp1+ Myofibroblasts, Transition	7	+	+	+	+		+	+	+
Ccdc112		1.87251e-06	1.47683e-10		0.891853	0.194919		8.75721e-05		2.39662	3.17834		15.4214	13.6905		2.02556	0.012053	0.0375298	0.0223029	0.0146912	0.0117045	0.0169377	0.0119774	0.0311863																			0	0	0.00973253	0.0135004	0.0151318	0.0161786	0.0101785	0.016006	0.014957	0.0116129	0.0254171	0.0212666	0.0211105	0.0246072	0.00719858	0.0331088	0.0518201	0	0.0130566	0.0117869	0.0110807	0.0102191	0.00679305	0.00945278	0.0139298	0.0129101	0.024971	0.00880898	0.0337637	0.0158228	0.0199014	0.0237799	0.0192984	0.00414267	0.00935021	0.00805656																			0	0	0.0549605	0.0169046	0	0.0222058	0.0168797	0.00651747	0.0483534	0.0133875	0	0	0.0125595	0.00946113	0.0135672	0.0120103	0.0141406	0	0.0693546	0.0143048	0.0126776	0.0105901	0.00359508	0.0132075	0.0140538	0.0126578	0	0.0130702	0.0234501	0.0262711	0.011247	0.024478	0.013149	0.0162807	0	0																			0	0.00951304	0.0100621	0.0167787	0.0116812	0.00799229	0.0187761	0.0111484	0.0273164	0.00354279	0.0310927	0.0290968	0.0216784	0.0249392	0.0258104	0.0207427	0.0123928	0.0072337																			0	0	0.0277778	0.025974	0.0247934	0.0309735	0.019469	0.0395095	0.0344515	0.015625	0.0598349	0.0385542	0.0311284	0.0429594	0.0192308	0.08	0.0909091	0	0.0163934	0.0183357	0.0162822	0.019432	0.0117832	0.0162602	0.0223881	0.0269168	0.0398614	0.0129151	0.0521862	0.0189753	0.025247	0.0327169	0.0244755	0.00684932	0.015873	0.0212766																			0	0	0.0625	0.0181818	0	0.0212766	0.0190476	0.008	0.0555556	0.0136986	0	0	0.00840336	0.01	0.0114943	0.0204082	0.0105263	0	0.0810811	0.0123967	0.0151515	0.0151515	0.00645161	0.0208817	0.0149254	0.0171233	0	0.0149254	0.030303	0.0280374	0.017094	0.026738	0.0147059	0.0163934	0	0																			0	0.011236	0.0168776	0.025	0.0157895	0.0134907	0.0243013	0.0229682	0.0457317	0.00692042	0.0596379	0.0389462	0.0298246	0.0423992	0.0360577	0.0299401	0.011236	0.0172414	0.0909091	Cthrc1+ Myofibroblasts, Spp1+ Myofibroblasts, Transition	3		+	+					+
Prex2	1.00648e-07	3.74493e-12	2.03799e-08	0.0910754	3.49626e-05	0.675834	9.33271e-16	9.34418e-11	1.32959	164.452	3.17828	1.91235	3.03214	12.0708	0.761311	4.31661	0.0559036	0.0296222	0.120026	0.0517928	0.106072	0.048103	0.204544	0.0357443	0.0563485	0.0515938	0.0568224	0.0516814	0.043632	0.0410121	0.025173	0.030557	0.0278969	0.0436705	0.0267792	0.0170852	0.0308051	0.0326069	0.0205223	0.0647735	0.0214877	0.0309459	0	0	0.00973253	0.102591	0.0487403	0.0349232	0.0331791	0.0209958	0.0256203	0.0303348	0.00420153	0.00837837	0.00676484	0.0106033	0.016238	0.0110957	0	0	0.149269	0.124671	0.0953882	0.131259	0.0722358	0.102467	0.0651332	0.083486	0.059589	0.073586	0.065026	0.0322827	0.0635801	0.0968071	0.0244169	0.11603	0.0488817	0.0400311	0.0547331	0.0201406	0.0552951	0.05914	0.0490544	0.0212347	0.0236709	0.0305676	0.0139948	0.0489929	0.0471167	0.0142616	0.0439426	0.0716358	0.0301667	0.0944613	0.0338856	0.0177572	0.222126	0.345916	0.0725577	0.0994856	0.183485	0.152791	0.0791068	0.147063	0.034181	0.0655371	0.269781	0.0400352	0.0594508	0.132188	0.0451745	0.192222	0.109749	0.0943656	0.0318814	0.0630939	0.0538278	0.050427	0.0415395	0.0483315	0.0244868	0.0458184	0.0133908	0.0622798	0	0.0159085	0.0314824	0.0652582	0.0102654	0.095874	0.00932113	0	0.177075	0.256725	0.183645	0.260272	0.197232	0.191238	0.139353	0.174794	0.113601	0.152876	0.0986293	0.0850529	0.100493	0.16612	0.0673431	0.20511	0.136154	0.147832	0.0830686	0.135071	0.0719146	0.0467667	0.0506533	0.0295925	0.0208871	0.0236845	0.0146379	0.0571911	0.0135065	0.0181975	0.0197668	0.0336829	0.0188134	0.0174944	0.0775309	0.0318912	0.0656506	0.0892626	0.073743	0.0745342	0.0629599	0.0543478	0.035061	0.0465394	0.0457516	0.0533333	0.0463576	0.019432	0.033123	0.045	0.0189655	0.0875421	0.0229645	0.0332542	0	0	0.0277778	0.142857	0.0909091	0.0619469	0.0566372	0.0408719	0.0534905	0.0434028	0.00687758	0.00963855	0.00648508	0.0143198	0.0115385	0.0133333	0	0	0.196721	0.179126	0.123926	0.192078	0.109191	0.158988	0.0929444	0.132953	0.0953206	0.0894834	0.104372	0.0360531	0.0746432	0.13229	0.034965	0.136986	0.047619	0.0425532	0.0625	0.0226244	0.0696203	0.0848485	0.0654206	0.0327869	0.0299625	0.035461	0.0231214	0.0575758	0.08	0.0111111	0.047619	0.0892019	0.0347826	0.113095	0.0285714	0.0176678	0.2	0.262712	0.09375	0.0909091	0.195652	0.148936	0.0666667	0.152	0.0555556	0.0547945	0.25	0.0222222	0.0504202	0.13	0.045977	0.163265	0.0736842	0.0898876	0.027027	0.0495868	0.0606061	0.0606061	0.0580645	0.0603248	0.0328358	0.0582192	0.0178571	0.0597015	0	0.0186916	0.034188	0.0695187	0.0147059	0.106557	0.016129	0	0.195436	0.258633	0.210356	0.312579	0.251008	0.250847	0.161435	0.241645	0.183673	0.158654	0.146018	0.0894942	0.115502	0.23385	0.0820896	0.250865	0.120721	0.170886	0.0857143	0.117978	0.0801688	0.075	0.0736842	0.0438449	0.0291616	0.0353357	0.0243902	0.0605536	0.0212993	0.0183276	0.0219298	0.0361944	0.0192308	0.0239521	0.0674157	0.0344828	0.312579	Adventitial fibroblasts, Cthrc1+ Myofibroblasts, Lipofibroblasts, Pericytes, Spp1+ Myofibroblasts, Transition	6	+	+	+		+		+	+
Nop58	5.75092e-08	0	0	1.72312e-05	0.630571	0.0184838	1.0787e-05	9.99354e-07	1.21187	3.02476	3.17119	1.44975	0.774552	1.93751	0.836797	2.26875	0.146222	0.272625	0.146618	0.111554	0.0841258	0.101287	0.0700873	0.207749	0.113274	0.200461	0.112294	0.134488	0.0698432	0.112117	0.106799	0.104311	0.100591	0.0829965	0.162237	0.0517933	0.115811	0.170748	0.0604262	0.0719122	0.0687904	0.100552	0.108934	0.096634	0.0420214	0.131888	0.0857431	0.153856	0.169894	0.167233	0.122308	0.087787	0.275768	0.125246	0.16666	0.209213	0.0803256	0.132386	0.0843941	0.16117	0.222807	0.146894	0.0961555	0.122987	0.0705224	0.104875	0.0882499	0.0991776	0.0996816	0.0728689	0.165411	0.0705637	0.115834	0.14584	0.0506304	0.0638054	0.0111781	0.126833	0.107646	0.151354	0.0812921	0.092682	0.0614119	0.0401429	0.102745	0.112559	0.05851	0.09759	0.137525	0.0417819	0.0804362	0.14998	0.111767	0.109443	0.0720104	0.139984	0.0925669	0.0804562	0.120209	0.0862628	0.140289	0.0627853	0.0682	0.0705223	0.179082	0.0612069	0.20014	0.0637407	0.0712259	0.0830216	0.103114	0.15388	0.0957614	0.128586	0.0667042	0.112211	0.128791	0.0872277	0.0372571	0.0835131	0.0713655	0.0974133	0.0639335	0.0467266	0.117917	0.181959	0.154189	0.11146	0.0836958	0.0961307	0.0130516	0.218601	0.0638317	0.0682821	0.0524911	0.0515581	0.0353782	0.0718644	0.051717	0.0717442	0.0718964	0.0405595	0.0720176	0.0565732	0.0764127	0.0929841	0.036804	0.0611117	0.0366672	0.0607099	0.221194	0.143995	0.130217	0.168755	0.0945408	0.141322	0.135878	0.185369	0.157436	0.0929621	0.228586	0.126737	0.156196	0.198914	0.115428	0.125418	0.0698354	0.057207	0.124267	0.288486	0.149721	0.203934	0.11202	0.15601	0.13872	0.157518	0.166667	0.0966667	0.242826	0.0597907	0.135647	0.206667	0.0655172	0.0925926	0.0584551	0.111639	0.16	0.0833333	0.0555556	0.220779	0.157025	0.243363	0.272566	0.298365	0.231188	0.130208	0.45392	0.196386	0.232166	0.305489	0.130769	0.253333	0.0909091	0.1875	0.245902	0.198872	0.123474	0.195815	0.109191	0.157182	0.125509	0.163948	0.159445	0.0885609	0.251058	0.0759013	0.135016	0.187055	0.0664336	0.0890411	0.015873	0.148936	0.125	0.162896	0.105485	0.118182	0.0864486	0.0491803	0.123596	0.138298	0.0751445	0.1	0.2	0.0444444	0.0833333	0.183099	0.104348	0.130952	0.0603175	0.14841	0.1	0.0677966	0.125	0.0909091	0.173913	0.0638298	0.0666667	0.064	0.222222	0.0593607	0.25	0.0444444	0.0588235	0.1	0.0804598	0.142857	0.0736842	0.134831	0.0540541	0.0991736	0.136364	0.116162	0.0451613	0.102088	0.080597	0.130137	0.0892857	0.0547264	0.121212	0.168224	0.162393	0.128342	0.0772059	0.106557	0.016129	0.230769	0.0713868	0.0734754	0.0614887	0.0749682	0.0524194	0.0847458	0.0538117	0.096401	0.122449	0.0432692	0.110619	0.0642023	0.0911854	0.127907	0.0410448	0.0778547	0.0306306	0.0759494	0.285714	0.168539	0.147679	0.20625	0.152632	0.192243	0.18469	0.282686	0.237805	0.115917	0.337593	0.161512	0.189474	0.250259	0.153846	0.191617	0.0786517	0.0862069	0.45392	Adventitial fibroblasts, Cthrc1+ Myofibroblasts, Lipofibroblasts, SMCs, Spp1+ Myofibroblasts, Transition	6	+	+	+	+			+	+
Stat6	0	6.3325e-12	3.83968e-10	0.000861315	0.153513	0.240475	1.48214e-11	0.000256781	1.70255	5.46408	3.17081	2.09168	4.8358	1.11347	1.70546	1.88211	0.0351281	0.0345174	0.0292973	0.0224104	0.0160936	0.0301491	0.0313732	0.0315461	0.0399944	0.0191817	0.0169585	0.0212358	0.0171334	0.022463	0.0219228	0.0230461	0.0264106	0.0182286	0.0473629	0.0345102	0.0231106	0.0284761	0.050191	0.0333558	0.0310574	0.0235613	0.0444275	0	0	0.0126946	0.00542284	0.0112878	0.0122331	0.0151885	0.011243	0.00458247	0.0222267	0.0217196	0.0214936	0.0217337	0.0298233	0.0447042	0	0	0.0603498	0.00684925	0.0136046	0.0185756	0.0158338	0.0215163	0.0174179	0.0241665	0.0157051	0.0134278	0.0317837	0.0201211	0.0215008	0.032134	0.0257543	0.0146333	0.0501507	0	0.0267841	0.0138071	0.00854712	0.0111877	0.0113635	0.0148946	0.0235877	0.0196498	0.0211561	0.00938477	0.0458549	0.0388414	0.0161061	0.0191448	0.0395178	0.0485707	0.0273634	0.0167386	0	0.0244346	0	0.0433166	0.0189994	0	0	0	0	0	0.0777972	0.0273638	0.0265439	0.016057	0.0258568	0.0760323	0	0.0303045	0.0707563	0.00502264	0.0129772	0.0170203	0.0278874	0.0122131	0.0368076	0.0232751	0.0425822	0.0307737	0	0.0366996	0.0094565	0.0188314	0.0415091	0.0533032	0	0.0271525	0.0389241	0.0161369	0.0147245	0.0120542	0.0151817	0.0379316	0.0206638	0.0239414	0.0382121	0.0210535	0.0409087	0.0231175	0.0349377	0.0326059	0.0407643	0.0253258	0.0253788	0.0420245	0.0365306	0.00542218	0.00739366	0.0139337	0.00260259	0.0233725	0.0217862	0.0139408	0.0187402	0.0225086	0.0233688	0.0203309	0.0268858	0.0183942	0.0276014	0.0241594	0.03224	0.0241464	0.0480657	0.0323415	0.0249534	0.0372671	0.0286182	0.0351662	0.03125	0.0393795	0.0457516	0.0222222	0.0794702	0.0373692	0.022082	0.04	0.0603448	0.0488215	0.0292276	0.0308789	0.08	0	0	0.025974	0.00826446	0.0199115	0.0247788	0.0381471	0.0217588	0.00868056	0.0536451	0.0361446	0.0337224	0.0453461	0.0384615	0.106667	0	0	0.0655738	0.0141044	0.0180914	0.0298954	0.0235664	0.0361337	0.0251018	0.0424144	0.0242634	0.0156827	0.0535966	0.0246679	0.0241493	0.0497866	0.0384615	0.0205479	0.047619	0	0.03125	0.0180995	0.0105485	0.0151515	0.0163551	0.0163934	0.0337079	0.0248227	0.0346821	0.00909091	0.04	0.0333333	0.0119048	0.028169	0.0347826	0.0654762	0.0253968	0.0176678	0	0.0254237	0	0.0363636	0.0217391	0	0	0	0	0	0.125	0.0222222	0.0336134	0.02	0.0229885	0.0612245	0	0.0337079	0.0810811	0.00413223	0.0151515	0.0252525	0.0387097	0.0185615	0.041791	0.0308219	0.0535714	0.0348259	0	0.046729	0.00854701	0.026738	0.0404412	0.0737705	0	0.025641	0.0456407	0.0168993	0.0177994	0.0165184	0.0221774	0.0542373	0.0269058	0.0372751	0.0612245	0.0216346	0.0663717	0.0233463	0.0395137	0.0439276	0.0485075	0.0346021	0.0234234	0.0464135	0.0571429	0.00561798	0.00843882	0.025	0.00526316	0.0269815	0.0243013	0.0318021	0.0335366	0.0259516	0.0457934	0.0309278	0.0368421	0.0299897	0.0432692	0.0419162	0.0449438	0.0517241	0.125	Adventitial fibroblasts, Cthrc1+ Myofibroblasts, Lipofibroblasts, SMCs, Spp1+ Myofibroblasts, Transition	6	+	+	+	+			+	+
Strn4		6.69261e-05	3.7568e-05			0.298164				7.23834	3.17077			1.68555			0.0202997	0.0284925	0.0221049	0.0134462	0.0146306	0.0152439	0.0153775	0.0230299																			0.0464177	0	0	0.0261929	0.0163	0.0126216	0.0132527	0.0119621	0.0147479	0.0105017	0.0142912	0.012082	0.0139435	0.0203329	0.00670528	0	0	0.0241565	0.0249827	0.0122566	0.0119549	0.0106697	0.0123709	0.00891562	0.0133861	0.0175436	0.0158253	0.00718215	0.0167766	0.0161074	0.0093733	0.0180962	0.014271	0.0255892	0.0272905	0.0691083																																					0.024711	0.0116683	0	0.00696556	0	0.0151644	0.00214686	0.0166303	0.0161845	0.00842021	0.0349384	0	0.00834314	0.0160665	0.0100069	0.0253831	0.0379707	0.0288445																																																							0.08	0	0	0.025974	0.0247934	0.0265487	0.0247788	0.0326975	0.0371714	0.015625	0.0337001	0.0228916	0.0233463	0.0346062	0.0153846	0	0	0.0625	0.0327869	0.0239774	0.0180914	0.0201794	0.0227808	0.0171635	0.0217096	0.0342577	0.0294627	0.0119926	0.0296192	0.0208729	0.0109769	0.0284495	0.013986	0.0342466	0.015873	0.106383																																					0.027027	0.0123967	0	0.010101	0	0.0232019	0.00298507	0.0239726	0.0178571	0.00995025	0.0606061	0	0.00854701	0.026738	0.0110294	0.0327869	0.0322581	0.025641																																					0.106383	Cthrc1+ Myofibroblasts, Transition	2		+	+
Rplp1	0	0	0	0	0	0	0	0	2.78065	2.09463	3.16786	3.40705	2.84331	3.46969	3.44784	2.80974	0.61716	0.651688	0.636226	0.527141	0.328456	0.470867	0.426319	0.504498	0.266669	1.1213	1.33885	1.66459	1.6405	0.990757	0.754718	0.9203	1.1985	1.18613	0.465175	0.307455	0.448889	0.365357	0.285885	0.564492	0.349082	0.381558	0.489052	1.35755	1.35376	1.7065	1.7786	1.01438	0.864454	1.01055	1.09396	1.19857	0.576842	0.345578	0.518798	0.334732	0.314961	0.76336	0.327256	0.410083	0.241217	1.06198	1.21284	1.54319	1.4855	0.965053	0.688512	0.734925	0.844332	0.992387	0.277818	0.134045	0.312987	0.229291	0.154748	0.362808	0.167237	0.285352	0.190643	0.941239	1.11138	1.21847	1.26612	0.471221	0.579552	0.612005	0.694481	0.929789	0.241365	0.0813599	0.217592	0.120294	0.147454	0.292164	0.125093	0.234398	0	0.490666	0.934662	0.764846	0.939147	0.333312	0.554071	0.393755	0.720473	0.817849	0	0.173748	0.210556	0.143177	0.0554132	0.246963	0.139463	0.173078	0.23653	0.709147	1.09263	1.32466	1.28452	0.739926	0.63112	0.539739	0.620679	0.856791	0.0949461	0.134955	0.184639	0.180479	0.144154	0.19993	0.0153682	0.238723	0.171217	0.806552	0.980384	1.29126	1.21524	0.720473	0.530597	0.527881	0.520974	0.838555	0.201118	0.102618	0.242167	0.165782	0.171688	0.306256	0.131024	0.165587	0.354523	0.958354	1.32784	1.50787	1.64926	0.893819	0.614915	0.733819	1.1478	0.972916	0.434493	0.261134	0.382551	0.317426	0.258936	0.458196	0.234096	0.319954	0.256741	0.833118	0.883799	0.942029	0.955029	0.748721	0.609756	0.729117	0.859477	0.768889	0.507726	0.281016	0.42429	0.376667	0.277586	0.540404	0.292276	0.375297	0.48	0.833333	0.888889	0.948052	0.983471	0.754425	0.681416	0.798365	0.864914	0.803819	0.671939	0.419277	0.523995	0.399761	0.338462	0.706667	0.272727	0.375	0.295082	0.779972	0.828584	0.931988	0.935585	0.753388	0.588874	0.65416	0.731369	0.70941	0.349788	0.144213	0.30955	0.266003	0.171329	0.369863	0.15873	0.276596	0.21875	0.737557	0.814346	0.818182	0.876168	0.385246	0.468165	0.542553	0.699422	0.684848	0.28	0.0777778	0.190476	0.14554	0.13913	0.315476	0.104762	0.236749	0	0.364407	0.71875	0.563636	0.695652	0.297872	0.4	0.352	0.722222	0.56621	0	0.111111	0.184874	0.14	0.0574713	0.22449	0.126316	0.157303	0.216216	0.528926	0.818182	0.853535	0.870968	0.605568	0.537313	0.489726	0.625	0.646766	0.121212	0.130841	0.188034	0.181818	0.139706	0.221311	0.016129	0.179487	0.177297	0.612785	0.731392	0.867853	0.84879	0.623729	0.464873	0.494859	0.571429	0.614183	0.265487	0.101167	0.224924	0.206718	0.186567	0.327855	0.114414	0.172996	0.4	0.617978	0.860759	0.85	0.952632	0.642496	0.501823	0.636042	0.844512	0.67128	0.519702	0.277205	0.37807	0.348501	0.28125	0.51497	0.235955	0.344828	0.983471	Adventitial fibroblasts, Cthrc1+ Myofibroblasts, Lgr5Lgr6 cells, Lipofibroblasts, Pericytes, SMCs, Spp1+ Myofibroblasts, Transition	8	+	+	+	+	+	+	+	+
Dstyk		0.00401051	3.62038e-05				0.0320466			314.805	3.16696				1.42747		0.0150662	0.0161918	0.0200594	0.0109562	0.0117045	0.00982385	0.0165366	0.0127144																			0	0	0.04773	0.0230269	0.0152846	0.00571479	0.00954085	0.00920074	0.00550434	0.00922741	0.00895405	0.0107525	0.00709185	0.0110646	0.0025712	0	0	0	0.00719986	0.00813898	0.00732354	0.0109704	0.0118106	0.0153113	0.0120408	0.0139258	0.0193749	0.00931698	0.0220114	0.0145416	0.0083322	0.0152091	0.00851942	0.0210688	0.0115396	0.0531214																																																							0.0114605	0.012679	0.0113963	0.00869379	0.014417	0.0157006	0.00652941	0.0142502	0.0354565	0.00667412	0.0109641	0.0115494	0.0136389	0.0221719	0.0146688	0.0132367	0.0113829	0.0218732																																					0	0	0.0833333	0.038961	0.0247934	0.0110619	0.0141593	0.0231608	0.0145059	0.0173611	0.0185695	0.013253	0.0116732	0.0190931	0.00384615	0	0	0	0.0163934	0.0155148	0.0108548	0.0201794	0.0196386	0.0234869	0.0169607	0.0277325	0.034662	0.0129151	0.0366714	0.0170778	0.01427	0.0256046	0.0174825	0.0273973	0.015873	0.0638298																																																							0.0134582	0.0132256	0.0161812	0.0127065	0.0211694	0.020339	0.00747384	0.0205656	0.0612245	0.00841346	0.0176991	0.0136187	0.0182371	0.0310078	0.0186567	0.0190311	0.0117117	0.0295359																			0.0833333	Cthrc1+ Myofibroblasts, Transition	2		+	+
