## Supplementary material for "Autocrine Sfrp1 inhibits lung fibroblast invasion during transition to injury induced myofibroblasts": Spline table for DGE genes across timepoints per cell type (part 3 of 3)

### Sheet: timecourse_diffxpy_splines (continued)
gene	pval_adj_Adventitial fibroblasts	pval_adj_Cthrc1+ Myofibroblasts	pval_adj_Transition	pval_adj_SMCs	pval_adj_Pericytes	pval_adj_Lgr5Lgr6 cells	pval_adj_Lipofibroblasts	pval_adj_Spp1+ Myofibroblasts	log2fc_Adventitial fibroblasts	log2fc_Cthrc1+ Myofibroblasts	log2fc_Transition	log2fc_SMCs	log2fc_Pericytes	log2fc_Lgr5Lgr6 cells	log2fc_Lipofibroblasts	log2fc_Spp1+ Myofibroblasts	pct.Adventitial fibroblasts	pct.Cthrc1+ Myofibroblasts	pct.Transition	pct.SMCs	pct.Pericytes	pct.Lgr5Lgr6 cells	pct.Lipofibroblasts	pct.Spp1+ Myofibroblasts	avgExpr_day 0_Adventitial fibroblasts	avgExpr_day 2_Adventitial fibroblasts	avgExpr_day 3_Adventitial fibroblasts	avgExpr_day 4_Adventitial fibroblasts	avgExpr_day 5_Adventitial fibroblasts	avgExpr_day 6_Adventitial fibroblasts	avgExpr_day 7_Adventitial fibroblasts	avgExpr_day 8_Adventitial fibroblasts	avgExpr_day 9_Adventitial fibroblasts	avgExpr_day 10_Adventitial fibroblasts	avgExpr_day 11_Adventitial fibroblasts	avgExpr_day 12_Adventitial fibroblasts	avgExpr_day 13_Adventitial fibroblasts	avgExpr_day 14_Adventitial fibroblasts	avgExpr_day 21_Adventitial fibroblasts	avgExpr_day 28_Adventitial fibroblasts	avgExpr_day 36_Adventitial fibroblasts	avgExpr_day 54_Adventitial fibroblasts	avgExpr_day 0_Cthrc1+ Myofibroblasts	avgExpr_day 2_Cthrc1+ Myofibroblasts	avgExpr_day 3_Cthrc1+ Myofibroblasts	avgExpr_day 4_Cthrc1+ Myofibroblasts	avgExpr_day 5_Cthrc1+ Myofibroblasts	avgExpr_day 6_Cthrc1+ Myofibroblasts	avgExpr_day 7_Cthrc1+ Myofibroblasts	avgExpr_day 8_Cthrc1+ Myofibroblasts	avgExpr_day 9_Cthrc1+ Myofibroblasts	avgExpr_day 10_Cthrc1+ Myofibroblasts	avgExpr_day 11_Cthrc1+ Myofibroblasts	avgExpr_day 12_Cthrc1+ Myofibroblasts	avgExpr_day 13_Cthrc1+ Myofibroblasts	avgExpr_day 14_Cthrc1+ Myofibroblasts	avgExpr_day 21_Cthrc1+ Myofibroblasts	avgExpr_day 28_Cthrc1+ Myofibroblasts	avgExpr_day 36_Cthrc1+ Myofibroblasts	avgExpr_day 54_Cthrc1+ Myofibroblasts	avgExpr_day 0_Transition	avgExpr_day 2_Transition	avgExpr_day 3_Transition	avgExpr_day 4_Transition	avgExpr_day 5_Transition	avgExpr_day 6_Transition	avgExpr_day 7_Transition	avgExpr_day 8_Transition	avgExpr_day 9_Transition	avgExpr_day 10_Transition	avgExpr_day 11_Transition	avgExpr_day 12_Transition	avgExpr_day 13_Transition	avgExpr_day 14_Transition	avgExpr_day 21_Transition	avgExpr_day 28_Transition	avgExpr_day 36_Transition	avgExpr_day 54_Transition	avgExpr_day 0_SMCs	avgExpr_day 2_SMCs	avgExpr_day 3_SMCs	avgExpr_day 4_SMCs	avgExpr_day 5_SMCs	avgExpr_day 6_SMCs	avgExpr_day 7_SMCs	avgExpr_day 8_SMCs	avgExpr_day 9_SMCs	avgExpr_day 10_SMCs	avgExpr_day 11_SMCs	avgExpr_day 12_SMCs	avgExpr_day 13_SMCs	avgExpr_day 14_SMCs	avgExpr_day 21_SMCs	avgExpr_day 28_SMCs	avgExpr_day 36_SMCs	avgExpr_day 54_SMCs	avgExpr_day 0_Pericytes	avgExpr_day 2_Pericytes	avgExpr_day 3_Pericytes	avgExpr_day 4_Pericytes	avgExpr_day 5_Pericytes	avgExpr_day 6_Pericytes	avgExpr_day 7_Pericytes	avgExpr_day 8_Pericytes	avgExpr_day 9_Pericytes	avgExpr_day 10_Pericytes	avgExpr_day 11_Pericytes	avgExpr_day 12_Pericytes	avgExpr_day 13_Pericytes	avgExpr_day 14_Pericytes	avgExpr_day 21_Pericytes	avgExpr_day 28_Pericytes	avgExpr_day 36_Pericytes	avgExpr_day 54_Pericytes	avgExpr_day 0_Lgr5Lgr6 cells	avgExpr_day 2_Lgr5Lgr6 cells	avgExpr_day 3_Lgr5Lgr6 cells	avgExpr_day 4_Lgr5Lgr6 cells	avgExpr_day 5_Lgr5Lgr6 cells	avgExpr_day 6_Lgr5Lgr6 cells	avgExpr_day 7_Lgr5Lgr6 cells	avgExpr_day 8_Lgr5Lgr6 cells	avgExpr_day 9_Lgr5Lgr6 cells	avgExpr_day 10_Lgr5Lgr6 cells	avgExpr_day 11_Lgr5Lgr6 cells	avgExpr_day 12_Lgr5Lgr6 cells	avgExpr_day 13_Lgr5Lgr6 cells	avgExpr_day 14_Lgr5Lgr6 cells	avgExpr_day 21_Lgr5Lgr6 cells	avgExpr_day 28_Lgr5Lgr6 cells	avgExpr_day 36_Lgr5Lgr6 cells	avgExpr_day 54_Lgr5Lgr6 cells	avgExpr_day 0_Lipofibroblasts	avgExpr_day 2_Lipofibroblasts	avgExpr_day 3_Lipofibroblasts	avgExpr_day 4_Lipofibroblasts	avgExpr_day 5_Lipofibroblasts	avgExpr_day 6_Lipofibroblasts	avgExpr_day 7_Lipofibroblasts	avgExpr_day 8_Lipofibroblasts	avgExpr_day 9_Lipofibroblasts	avgExpr_day 10_Lipofibroblasts	avgExpr_day 11_Lipofibroblasts	avgExpr_day 12_Lipofibroblasts	avgExpr_day 13_Lipofibroblasts	avgExpr_day 14_Lipofibroblasts	avgExpr_day 21_Lipofibroblasts	avgExpr_day 28_Lipofibroblasts	avgExpr_day 36_Lipofibroblasts	avgExpr_day 54_Lipofibroblasts	avgExpr_day 0_Spp1+ Myofibroblasts	avgExpr_day 2_Spp1+ Myofibroblasts	avgExpr_day 3_Spp1+ Myofibroblasts	avgExpr_day 4_Spp1+ Myofibroblasts	avgExpr_day 5_Spp1+ Myofibroblasts	avgExpr_day 6_Spp1+ Myofibroblasts	avgExpr_day 7_Spp1+ Myofibroblasts	avgExpr_day 8_Spp1+ Myofibroblasts	avgExpr_day 9_Spp1+ Myofibroblasts	avgExpr_day 10_Spp1+ Myofibroblasts	avgExpr_day 11_Spp1+ Myofibroblasts	avgExpr_day 12_Spp1+ Myofibroblasts	avgExpr_day 13_Spp1+ Myofibroblasts	avgExpr_day 14_Spp1+ Myofibroblasts	avgExpr_day 21_Spp1+ Myofibroblasts	avgExpr_day 28_Spp1+ Myofibroblasts	avgExpr_day 36_Spp1+ Myofibroblasts	avgExpr_day 54_Spp1+ Myofibroblasts	pct.day 0_Adventitial fibroblasts	pct.day 2_Adventitial fibroblasts	pct.day 3_Adventitial fibroblasts	pct.day 4_Adventitial fibroblasts	pct.day 5_Adventitial fibroblasts	pct.day 6_Adventitial fibroblasts	pct.day 7_Adventitial fibroblasts	pct.day 8_Adventitial fibroblasts	pct.day 9_Adventitial fibroblasts	pct.day 10_Adventitial fibroblasts	pct.day 11_Adventitial fibroblasts	pct.day 12_Adventitial fibroblasts	pct.day 13_Adventitial fibroblasts	pct.day 14_Adventitial fibroblasts	pct.day 21_Adventitial fibroblasts	pct.day 28_Adventitial fibroblasts	pct.day 36_Adventitial fibroblasts	pct.day 54_Adventitial fibroblasts	pct.day 0_Cthrc1+ Myofibroblasts	pct.day 2_Cthrc1+ Myofibroblasts	pct.day 3_Cthrc1+ Myofibroblasts	pct.day 4_Cthrc1+ Myofibroblasts	pct.day 5_Cthrc1+ Myofibroblasts	pct.day 6_Cthrc1+ Myofibroblasts	pct.day 7_Cthrc1+ Myofibroblasts	pct.day 8_Cthrc1+ Myofibroblasts	pct.day 9_Cthrc1+ Myofibroblasts	pct.day 10_Cthrc1+ Myofibroblasts	pct.day 11_Cthrc1+ Myofibroblasts	pct.day 12_Cthrc1+ Myofibroblasts	pct.day 13_Cthrc1+ Myofibroblasts	pct.day 14_Cthrc1+ Myofibroblasts	pct.day 21_Cthrc1+ Myofibroblasts	pct.day 28_Cthrc1+ Myofibroblasts	pct.day 36_Cthrc1+ Myofibroblasts	pct.day 54_Cthrc1+ Myofibroblasts	pct.day 0_Transition	pct.day 2_Transition	pct.day 3_Transition	pct.day 4_Transition	pct.day 5_Transition	pct.day 6_Transition	pct.day 7_Transition	pct.day 8_Transition	pct.day 9_Transition	pct.day 10_Transition	pct.day 11_Transition	pct.day 12_Transition	pct.day 13_Transition	pct.day 14_Transition	pct.day 21_Transition	pct.day 28_Transition	pct.day 36_Transition	pct.day 54_Transition	pct.day 0_SMCs	pct.day 2_SMCs	pct.day 3_SMCs	pct.day 4_SMCs	pct.day 5_SMCs	pct.day 6_SMCs	pct.day 7_SMCs	pct.day 8_SMCs	pct.day 9_SMCs	pct.day 10_SMCs	pct.day 11_SMCs	pct.day 12_SMCs	pct.day 13_SMCs	pct.day 14_SMCs	pct.day 21_SMCs	pct.day 28_SMCs	pct.day 36_SMCs	pct.day 54_SMCs	pct.day 0_Pericytes	pct.day 2_Pericytes	pct.day 3_Pericytes	pct.day 4_Pericytes	pct.day 5_Pericytes	pct.day 6_Pericytes	pct.day 7_Pericytes	pct.day 8_Pericytes	pct.day 9_Pericytes	pct.day 10_Pericytes	pct.day 11_Pericytes	pct.day 12_Pericytes	pct.day 13_Pericytes	pct.day 14_Pericytes	pct.day 21_Pericytes	pct.day 28_Pericytes	pct.day 36_Pericytes	pct.day 54_Pericytes	pct.day 0_Lgr5Lgr6 cells	pct.day 2_Lgr5Lgr6 cells	pct.day 3_Lgr5Lgr6 cells	pct.day 4_Lgr5Lgr6 cells	pct.day 5_Lgr5Lgr6 cells	pct.day 6_Lgr5Lgr6 cells	pct.day 7_Lgr5Lgr6 cells	pct.day 8_Lgr5Lgr6 cells	pct.day 9_Lgr5Lgr6 cells	pct.day 10_Lgr5Lgr6 cells	pct.day 11_Lgr5Lgr6 cells	pct.day 12_Lgr5Lgr6 cells	pct.day 13_Lgr5Lgr6 cells	pct.day 14_Lgr5Lgr6 cells	pct.day 21_Lgr5Lgr6 cells	pct.day 28_Lgr5Lgr6 cells	pct.day 36_Lgr5Lgr6 cells	pct.day 54_Lgr5Lgr6 cells	pct.day 0_Lipofibroblasts	pct.day 2_Lipofibroblasts	pct.day 3_Lipofibroblasts	pct.day 4_Lipofibroblasts	pct.day 5_Lipofibroblasts	pct.day 6_Lipofibroblasts	pct.day 7_Lipofibroblasts	pct.day 8_Lipofibroblasts	pct.day 9_Lipofibroblasts	pct.day 10_Lipofibroblasts	pct.day 11_Lipofibroblasts	pct.day 12_Lipofibroblasts	pct.day 13_Lipofibroblasts	pct.day 14_Lipofibroblasts	pct.day 21_Lipofibroblasts	pct.day 28_Lipofibroblasts	pct.day 36_Lipofibroblasts	pct.day 54_Lipofibroblasts	pct.day 0_Spp1+ Myofibroblasts	pct.day 2_Spp1+ Myofibroblasts	pct.day 3_Spp1+ Myofibroblasts	pct.day 4_Spp1+ Myofibroblasts	pct.day 5_Spp1+ Myofibroblasts	pct.day 6_Spp1+ Myofibroblasts	pct.day 7_Spp1+ Myofibroblasts	pct.day 8_Spp1+ Myofibroblasts	pct.day 9_Spp1+ Myofibroblasts	pct.day 10_Spp1+ Myofibroblasts	pct.day 11_Spp1+ Myofibroblasts	pct.day 12_Spp1+ Myofibroblasts	pct.day 13_Spp1+ Myofibroblasts	pct.day 14_Spp1+ Myofibroblasts	pct.day 21_Spp1+ Myofibroblasts	pct.day 28_Spp1+ Myofibroblasts	pct.day 36_Spp1+ Myofibroblasts	pct.day 54_Spp1+ Myofibroblasts	max_pct	significant_in	significant_in_nr	Adventitialfibroblasts	Cthrc1+Myofibroblasts	Transition	SMCs	Pericytes	Lgr5Lgr6cells	Lipofibroblasts	Spp1+Myofibroblasts
Inpp5a		7.28153e-06	1.84695e-15	0.0366342	0.143199	0.00758662	0.000593774	2.88503e-05		2.99813	3.16362	1.30942	4.43611	1.83236	1.05635	5.67113	0.0134803	0.0369022	0.025998	0.0458167	0.0212143	0.0257453	0.0277413	0.0316661																			0	0	0	0.0187082	0.00878448	0.0124464	0.0145283	0.0156675	0.0172771	0.00653094	0.02474	0.0175393	0.0169553	0.0226915	0.0201849	0	0.059181	0.0241565	0.0173123	0.00897376	0.00541696	0.0158265	0.0180505	0.01385	0.0149961	0.0184055	0.0125074	0.0103446	0.0346584	0.0195244	0.0173992	0.025824	0.0434601	0.0230513	0.0644393	0.0216952	0.0773827	0.0169871	0.0285782	0.0292792	0.0443804	0.0419739	0.0242836	0.02291	0.0371178	0.0181873	0	0.0428121	0.0486334	0.0421367	0.0541548	0.0511234	0.0416121	0.0420159	0	0.0114388	0	0	0.0159529	0.0454655	0.0126353	0.0301462	0	0.00354266	0	0	0.0302966	0.0300954	0.0296925	0.0181566	0.0474554	0.0262366	0.0740374	0.0137094	0.0245564	0.00404576	0.00918185	0.0271606	0.00539155	0.0224325	0.0347478	0.00519921	0.0425466	0.0118195	0.0206983	0.0334597	0.0363887	0.0475465	0.0287627	0.0369152	0.0282685	0.0112191	0.0134193	0.0184574	0.0189145	0.0176932	0.0148755	0.0293738	0	0.00862736	0.0317552	0.0146885	0.00939127	0.0333159	0.0397673	0.0215438	0.0307206	0.0189594	0	0	0.00424241	0.00432506	0.022505	0.0160709	0.0134913	0.0209678	0.0140283	0.0145184	0.0293277	0.018796	0.0188198	0.0260405	0.0352166	0.040248	0.0328848	0.0159385																			0	0	0	0.025974	0.0165289	0.0243363	0.0336283	0.0381471	0.0398912	0.0138889	0.0557084	0.0301205	0.0298314	0.0477327	0.0307692	0	0.0909091	0.0625	0.0163934	0.0141044	0.00814111	0.0254111	0.0290652	0.0234869	0.0230665	0.0350734	0.0259965	0.0147601	0.0606488	0.0265655	0.0219539	0.0412518	0.048951	0.0342466	0.0634921	0.0425532	0.09375	0.0271493	0.035865	0.0393939	0.067757	0.0491803	0.0374532	0.0390071	0.0520231	0.0242424	0	0.0444444	0.0357143	0.0610329	0.0608696	0.0654762	0.0412698	0.0530035	0	0.00847458	0	0	0.0217391	0.0425532	0.00952381	0.032	0	0.00456621	0	0	0.0252101	0.04	0.0344828	0.0204082	0.0526316	0.0337079	0.0540541	0.0123967	0.030303	0.00505051	0.0129032	0.0348028	0.00895522	0.0308219	0.0535714	0.00497512	0.0606061	0.0186916	0.025641	0.0427807	0.0367647	0.057377	0.0322581	0.025641	0.0345231	0.0161646	0.0177994	0.0279543	0.0282258	0.0271186	0.019432	0.0475578	0	0.00841346	0.0575221	0.0175097	0.0121581	0.0490956	0.0447761	0.0320069	0.0252252	0.0232068	0	0	0.00421941	0.00625	0.0368421	0.0269815	0.0218712	0.0459364	0.0243902	0.0155709	0.0543131	0.0274914	0.0236842	0.0423992	0.0408654	0.0778443	0.0337079	0.0344828	0.09375	Cthrc1+ Myofibroblasts, Lipofibroblasts, Spp1+ Myofibroblasts, Transition	4		+	+				+	+
Rpl18	0	0	0	0	1.01811e-12	0	0	0	1.81793	1.51992	3.16359	2.07517	2.86598	2.04453	2.15458	2.02328	0.307509	0.423497	0.361267	0.315488	0.175567	0.291667	0.214048	0.307305	0.130781	0.396174	0.400823	0.409335	0.464169	0.28822	0.304768	0.2662	0.418966	0.383454	0.0976333	0.131442	0.145024	0.11314	0.104043	0.110585	0.155552	0.108263	0.080094	0.195037	0.497495	0.462786	0.602983	0.354317	0.392363	0.384654	0.494388	0.432404	0.209886	0.184109	0.229533	0.145029	0.152437	0.199702	0.0836988	0.116812	0.0644379	0.37178	0.373298	0.392428	0.475274	0.349713	0.320711	0.304878	0.42177	0.381959	0.0890051	0.0921943	0.152865	0.0953731	0.0665492	0.0874371	0.168422	0.100881	0.112119	0.421266	0.423505	0.392376	0.458442	0.238679	0.356692	0.298763	0.412127	0.376224	0.0964364	0.149641	0.156288	0.0839232	0.0744294	0.108496	0.131618	0.116919	0.0952485	0.127286	0.624892	0.373217	0.382452	0.202611	0.317267	0.202595	0.254537	0.32586	0	0.0163533	0.092018	0.0749687	0.0366143	0.100032	0.0478294	0.0879429	0.129036	0.294106	0.388917	0.439592	0.444338	0.333224	0.364427	0.272511	0.463769	0.386938	0.165684	0.142908	0.106191	0.10349	0.108995	0.137088	0.0940994	0.110691	0.0886889	0.285865	0.317367	0.324593	0.349816	0.223505	0.264648	0.229897	0.357325	0.31264	0.0965255	0.109017	0.126008	0.0761291	0.0866684	0.0798806	0.112641	0.0838341	0.0712954	0.365487	0.466617	0.433991	0.546257	0.310429	0.316104	0.313898	0.51403	0.368267	0.166281	0.158461	0.191057	0.132992	0.113437	0.152555	0.0897947	0.168879	0.14068	0.523933	0.445438	0.513458	0.553557	0.372123	0.35747	0.374702	0.519608	0.392222	0.154525	0.137519	0.160883	0.145833	0.124138	0.149832	0.146138	0.118765	0.12	0.166667	0.555556	0.558442	0.669421	0.49115	0.530973	0.566757	0.640073	0.487847	0.383769	0.26988	0.30869	0.232697	0.2	0.373333	0.0909091	0.1875	0.0819672	0.456982	0.424242	0.503737	0.549882	0.445348	0.373134	0.402936	0.526863	0.402214	0.146685	0.106262	0.172338	0.130156	0.0769231	0.116438	0.174603	0.148936	0.125	0.429864	0.451477	0.430303	0.507009	0.254098	0.363296	0.329787	0.479769	0.363636	0.12	0.166667	0.154762	0.112676	0.0782609	0.130952	0.120635	0.137809	0.1	0.110169	0.59375	0.345455	0.434783	0.170213	0.266667	0.2	0.333333	0.269406	0	0.0222222	0.0840336	0.09	0.0344828	0.122449	0.0421053	0.101124	0.135135	0.268595	0.393939	0.464646	0.509677	0.37123	0.370149	0.311644	0.5	0.358209	0.212121	0.140187	0.119658	0.122995	0.110294	0.172131	0.0806452	0.102564	0.0965477	0.286554	0.349515	0.385006	0.410282	0.277966	0.279522	0.282776	0.44898	0.31851	0.132743	0.11284	0.139818	0.105943	0.0970149	0.105536	0.0945946	0.092827	0.114286	0.320225	0.493671	0.5	0.605263	0.365936	0.346294	0.425795	0.640244	0.366782	0.286475	0.209622	0.230702	0.189245	0.151442	0.245509	0.101124	0.224138	0.669421	Adventitial fibroblasts, Cthrc1+ Myofibroblasts, Lgr5Lgr6 cells, Lipofibroblasts, Pericytes, SMCs, Spp1+ Myofibroblasts, Transition	8	+	+	+	+	+	+	+	+
Nbr1	0	4.9263e-12	0	0.0201799	0.0761738	0.0137146	0	7.71977e-05	2.40255	2.6339	3.16111	3.02003	7.54621	28.2277	1.81067	2.4511	0.0321148	0.0478223	0.034972	0.0184263	0.037308	0.0240515	0.0391778	0.0393427	0.034651	0.00779449	0.0111666	0.0157367	0.0120481	0.0198922	0.0231446	0.0215087	0.0057202	0.0131431	0.0508185	0.0284717	0.0279383	0.0328705	0.0334771	0.0463127	0.0389354	0.0350609	0.0392761	0	0.0117714	0.0147763	0.00956421	0.0184554	0.0165987	0.0237031	0.0114508	0.0233441	0.0306696	0.0298463	0.0322324	0.0244528	0.0316238	0.0323414	0.239396	0.0307447	0.0831434	0.0161703	0.0110161	0.0145548	0.013662	0.019482	0.0151241	0.0239156	0.0133051	0.0157811	0.0506566	0.0352177	0.0380362	0.0384024	0.0488551	0.0452529	0.0264218	0.0280999	0	0.00312089	0.0173648	0.0176479	0.0132169	0.00648315	0.0160063	0.00832278	0.00471693	0.00778726	0.026231	0.0703344	0.0345103	0.020112	0.00895347	0.00955824	0.016398	0.0303422	0	0	0	0.0238343	0.0325715	0.0134234	0.0216059	0.030607	0	0.0273755	0	0.12394	0.0699563	0.0514703	0.0491367	0.04308	0.059345	0.0434739	0.0593536	0.0186283	0.0242378	0.023416	0.0217332	0.0150828	0.017225	0.0196518	0.01029	0.0171318	0.018643	0	0.024221	0.0195903	0.0187982	0.0670531	0	0	0.0388269	0.016413	0.0158645	0.0181809	0.0172485	0.0351489	0.0159909	0.0309806	0.0456461	0.0231609	0.0538679	0.0317154	0.0269544	0.0336155	0.0369828	0.0486967	0.0495194	0.0489381	0	0.0141325	0.00790507	0.0239115	0.0119692	0.00934764	0.0258747	0.0433016	0.0112658	0.0130703	0.0277873	0.0280006	0.0278906	0.0301651	0.0487385	0.0575039	0.0395265	0.0300674	0.042204	0.0155239	0.01527	0.0258799	0.0204415	0.0294118	0.0335366	0.0357995	0.00980392	0.0144444	0.0860927	0.0298954	0.0394322	0.0475	0.037931	0.0606061	0.039666	0.0427553	0.08	0	0.0277778	0.025974	0.0165289	0.039823	0.0318584	0.0585831	0.0253853	0.0381944	0.0708391	0.0506024	0.0492866	0.0453461	0.05	0.0666667	0.227273	0.0625	0.0983607	0.0267983	0.0171868	0.0261584	0.0235664	0.037037	0.0230665	0.0440457	0.0225303	0.0202952	0.0846262	0.0436433	0.0493963	0.0576102	0.0594406	0.0547945	0.031746	0.0425532	0	0.00452489	0.021097	0.0212121	0.0186916	0.00819672	0.0149813	0.0141844	0.00578035	0.00909091	0.04	0.0666667	0.0357143	0.028169	0.00869565	0.0119048	0.015873	0.0388693	0	0	0	0.0181818	0.0434783	0.0212766	0.0190476	0.032	0	0.0273973	0	0.0888889	0.0672269	0.07	0.045977	0.0612245	0.0526316	0.0449438	0.0540541	0.0165289	0.030303	0.030303	0.0322581	0.0162413	0.0238806	0.0273973	0.0178571	0.0149254	0.030303	0	0.025641	0.026738	0.0220588	0.0819672	0	0	0.0473961	0.0183688	0.0210356	0.0279543	0.0252016	0.0440678	0.019432	0.0488432	0.0612245	0.0264423	0.0929204	0.0350195	0.0364742	0.0478036	0.0410448	0.0657439	0.045045	0.056962	0	0.0168539	0.00843882	0.0375	0.0263158	0.0202361	0.0340219	0.0689046	0.0182927	0.0190311	0.056443	0.0389462	0.0350877	0.0455016	0.0600962	0.0838323	0.0337079	0.0517241	0.227273	Adventitial fibroblasts, Cthrc1+ Myofibroblasts, Lipofibroblasts, Spp1+ Myofibroblasts, Transition	5	+	+	+				+	+
Neat1	0	0.181038	5.13609e-10	8.0921e-07	0.452581	0.717854	9.33271e-16	0.097152	1.84825	3.04589	3.15946	2.12911	1.90461	1.44577	1.04342	3.71006	0.0548727	0.0237229	0.0506763	0.0303785	0.0321873	0.0210027	0.113902	0.0301068	0.0424931	0.00690488	0.0266136	0.0160332	0.0514974	0.0327454	0.0463915	0.0566069	0.0558205	0.043982	0.0635834	0.0658266	0.0249068	0.0381958	0.07367	0.0693912	0.0808387	0.0712248	0.0249114	0	0.0444827	0.0100035	0.0272495	0.00393116	0.014444	0.0203285	0.0152238	0.0250991	0.0159782	0.0212663	0.00955786	0.0235092	0.0318286	0.0260377	0	0.0806896	0.0420331	0.0202593	0.0247482	0.0238702	0.0526822	0.0249397	0.0381174	0.065062	0.0349134	0.0317493	0.072794	0.0530341	0.0233336	0.0329831	0.0908375	0.0671111	0.0720321	0.10515	0.0258045	0.0149124	0.0138153	0.0084991	0.0318937	0.00715714	0.0176724	0.0169285	0.0191257	0.0277343	0	0.0385938	0.0103228	0.0271622	0.0390322	0.0603582	0.0505108	0.0586188	0	0.0265317	0	0.0239866	0.0392549	0.0249572	0.00800788	0.042959	0	0.0419383	0	0	0.0100826	0.0525895	0.0669541	0.0664762	0.0697907	0.0335893	0.0417257	0.0149679	0	0.0173795	0.0274993	0.00873984	0.0230187	0.0328258	0.0122008	0.0519603	0.0625812	0.00791871	0	0.00389568	0.0343293	0.0426923	0	0.0447566	0.10062	0.0681748	0.0741735	0.0620125	0.128997	0.0660392	0.0909464	0.139187	0.0837706	0.0897633	0.113397	0.0736908	0.0302949	0.0513722	0.103056	0.170643	0.124242	0.0920772	0	0.0152502	0.0103451	0.0179407	0.0241129	0.0330368	0.0212217	0.0239532	0.0211236	0.0310194	0.022618	0.0363682	0.0282909	0.0157368	0.0339928	0.0676866	0.0322277	0.0349481	0.0515826	0.0116429	0.0353818	0.0248447	0.0735895	0.0428389	0.0564024	0.0775656	0.0816993	0.05	0.0993377	0.0687593	0.0283912	0.05	0.0793103	0.104377	0.0772443	0.0760095	0.04	0	0.0555556	0.025974	0.0413223	0.00663717	0.019469	0.0245232	0.0253853	0.0277778	0.0281981	0.0228916	0.0116732	0.026253	0.0346154	0.0266667	0	0.0625	0.0655738	0.0267983	0.0312076	0.0366218	0.0683425	0.0352304	0.0481682	0.091354	0.05026	0.0332103	0.115656	0.056926	0.0285401	0.0476529	0.0909091	0.0821918	0.0634921	0.12766	0.03125	0.0135747	0.0168776	0.0121212	0.0420561	0.00819672	0.0187266	0.0212766	0.0289017	0.030303	0	0.0333333	0.0119048	0.0328638	0.0347826	0.0714286	0.047619	0.0600707	0	0.0254237	0	0.0181818	0.0434783	0.0212766	0.00952381	0.04	0	0.0410959	0	0	0.00840336	0.05	0.045977	0.0816327	0.0526316	0.0337079	0.027027	0.0123967	0	0.0151515	0.0387097	0.00928074	0.0208955	0.0308219	0.0178571	0.039801	0.0606061	0.00934579	0	0.00534759	0.0294118	0.0491803	0	0.0512821	0.112346	0.0712711	0.0841424	0.0800508	0.171371	0.0745763	0.103139	0.18509	0.142857	0.0925481	0.168142	0.077821	0.0303951	0.0697674	0.119403	0.208478	0.109009	0.0949367	0	0.0168539	0.00843882	0.025	0.0263158	0.0354132	0.0230863	0.0265018	0.0335366	0.0311419	0.0330138	0.0389462	0.0315789	0.016546	0.0384615	0.0898204	0.0337079	0.0344828	0.208478	Adventitial fibroblasts, Lipofibroblasts, SMCs, Transition	4	+		+	+			+
Rilpl1		1.61591e-06	4.16782e-10		0.318191	0.142987	2.53699e-05			4.23139	3.15622		13.4143	5.19624	1.28608		0.0256919	0.024727	0.0265259	0.0256474	0.0175567	0.0250678	0.0241867	0.0238695																			0	0	0.0308211	0.0203969	0	0.00724885	0.00993251	0.0114932	0.0109948	0.00878304	0.0126953	0.016998	0.0185988	0.0163743	0.0147273	0.00953208	0	0.0241565	0.0517956	0.0117639	0.00844563	0.0193733	0.0101415	0.0214189	0.0172152	0.0164454	0.0147026	0.013287	0.0217976	0.017548	0.0215682	0.0222523	0.0244568	0.0375809	0.0357644	0.0785948																			0	0	0	0	0	0.0296097	0.0131918	0.0164454	0.0399353	0.00741822	0	0.10387	0.00290466	0.0389915	0.0555189	0.0137859	0.00975912	0.0255391	0.0410594	0.0155422	0.012357	0.0174107	0.0150296	0.0155777	0.0145026	0.0206307	0.0234631	0.0128706	0.0618271	0.0347615	0.022568	0.0268409	0.0281998	0.0297395	0.0176193	0	0.0278659	0.00935486	0.0123693	0.024029	0.0091935	0.0176797	0.0145407	0.0157188	0.016002	0.0188642	0.0320404	0.0123049	0.0286298	0.0171136	0.0262403	0.0239254	0.0256624	0.0213846																																					0	0	0.0277778	0.038961	0	0.0110619	0.0176991	0.027248	0.0253853	0.015625	0.0281981	0.0313253	0.0298314	0.0274463	0.0192308	0.0266667	0	0.0625	0.0655738	0.0197461	0.0122117	0.0351271	0.0164965	0.0352304	0.0257802	0.0293638	0.0294627	0.0193727	0.0380818	0.0227704	0.0274424	0.0341394	0.034965	0.0547945	0.047619	0.106383																			0	0	0	0	0	0.0212766	0.00952381	0.016	0.0555556	0.00913242	0	0.0666667	0.00840336	0.04	0.045977	0.0204082	0.0105263	0.0337079	0.0540541	0.0165289	0.0151515	0.0252525	0.0193548	0.0208817	0.0208955	0.0239726	0.0357143	0.00995025	0.0909091	0.046729	0.025641	0.0374332	0.0294118	0.0409836	0.016129	0	0.0333528	0.0110213	0.012945	0.0343075	0.015121	0.020339	0.0164425	0.0257069	0.0204082	0.0192308	0.0530973	0.0155642	0.0334347	0.0297158	0.0335821	0.0320069	0.0225225	0.0253165																			0.106383	Cthrc1+ Myofibroblasts, Lipofibroblasts, Transition	3		+	+				+
Col28a1	9.00308e-14	0.501761	0		0			3.25454e-08	3.42353	5.13383	3.15616		429.6			1.82576	0.0217271	0.0417974	0.0663807	0.000747012	0.00731529	0.00338753	0.0146047	0.0606933	0.00329129	0.005519	0.0101924	0.00966961	0.0115805	0.0236672	0.019423	0.0208406	0.0299583	0.0155377	0.0323975	0.0269844	0.0321595	0.0279256	0.0246603	0.00855916	0.0124219	0.0114681	0	0	0.0329972	0.0188722	0.027257	0.0334634	0.0220489	0.0239843	0.029075	0.0169079	0.0278788	0.0149528	0.0244089	0.0276335	0.0288226	0.0197173	0.0289715	0	0.0519458	0.013244	0.0158193	0.02919	0.0311113	0.0471957	0.0526397	0.0569966	0.0876552	0.0540399	0.0750978	0.0343421	0.0718131	0.08181	0.0415669	0.111081	0.0475274	0.0833834																			0	0	0	0	0	0	0	0	0.0493035	0.00996104	0	0.0204287	0.0168983	0.0110063	0.00675045	0	0.0117194	0.00964291																																					0.072153	0.00775589	0.0118603	0.019617	0.00878501	0.0328174	0.0330878	0.0388418	0.0398147	0.0179913	0.0833739	0.0310742	0.0618793	0.0623634	0.0376702	0.0730762	0.100303	0.0318354	0.00468933	0.00646831	0.0130354	0.0175983	0.0212592	0.0332481	0.0266768	0.0274463	0.0490196	0.02	0.0551876	0.0284006	0.0394322	0.0366667	0.0206897	0.0117845	0.0125261	0.0118765	0	0	0.0555556	0.038961	0.0578512	0.0575221	0.0371681	0.0476839	0.0543971	0.0260417	0.0515818	0.0216867	0.0324254	0.0393795	0.0346154	0.04	0.0454545	0	0.0655738	0.022567	0.0203528	0.044843	0.0479183	0.071364	0.0725916	0.0905383	0.136915	0.0627306	0.115656	0.0398482	0.0845225	0.109531	0.0524476	0.136986	0.0634921	0.0638298																			0	0	0	0	0	0	0	0	0.0555556	0.00456621	0	0.0222222	0.0252101	0.01	0.0114943	0	0.0105263	0.011236																																					0.0571429	0.00561798	0.0168776	0.04375	0.0157895	0.0472175	0.0425273	0.0671378	0.0579268	0.0207612	0.13099	0.0423826	0.0649123	0.0785936	0.0480769	0.107784	0.0786517	0.0344828	0.136986	Adventitial fibroblasts, Pericytes, Spp1+ Myofibroblasts, Transition	4	+		+		+			+
Mgp	0	0	0	0	1.16032e-11	0	0	0	2.94494	1.90962	3.15613	6.82287	3.5114	3.73756	3.24988	1.31368	0.805567	0.729635	0.959221	0.290339	0.379663	0.720528	0.75566	0.866499	0.948982	2.62595	3.28203	3.31802	3.37863	2.89911	2.36497	2.89934	2.87359	2.7093	1.94297	1.72871	1.82718	2.10208	1.62122	1.65433	0.669098	1.25455	1.7542	2.66664	3.9714	4.21431	4.00119	2.93485	2.45155	2.95025	2.89887	3.44036	1.31304	1.83255	1.75952	1.83038	2.18901	1.59281	1.99129	2.64916	2.17263	3.17333	3.85594	3.90925	4.11943	3.68896	3.22716	3.38234	3.56077	3.74877	2.29585	2.41586	2.04299	2.27444	2.1955	2.59333	1.66878	2.08022	0	0.532996	1.23859	1.14735	1.28643	0.662281	1.03491	0.74018	0.884054	0.652056	0.195169	0.214341	0.115737	0.10382	0.166089	0.102724	0.0459846	0.0365861	0.351729	0.492527	1.71759	0.918635	1.04535	1.47254	1.65707	0.703098	0.517581	1.50909	0.828163	1.34847	1.05603	0.898855	0.766327	0.391899	0.89992	0.382286	0.731038	2.11899	2.69938	2.59036	2.99803	2.67191	2.66879	2.27531	2.80902	2.55982	0.848574	0.953981	1.15381	0.854878	1.09138	0.527097	0.653419	0.944851	0.792444	2.12837	3.18584	3.21836	3.33201	2.70553	2.43296	2.52374	2.74523	2.75192	1.68121	1.75041	1.46576	1.71563	1.50052	1.59614	0.703763	1.10442	2.2356	2.41529	3.29705	3.17176	3.53325	3.08036	2.66258	3.15531	2.99284	3.20468	2.43315	2.62906	2.25531	2.54892	2.43621	2.31396	1.58326	2.21433	0.486518	0.865459	0.966853	0.953416	0.957482	0.90665	0.817835	0.922434	0.882353	0.864444	0.8234	0.699552	0.769716	0.846667	0.734483	0.705387	0.346555	0.56057	0.64	0.916667	1	1	0.991736	0.825221	0.753982	0.846049	0.864914	0.932292	0.514443	0.659036	0.673152	0.664678	0.757692	0.56	0.818182	0.875	0.885246	0.96897	0.999095	0.998505	1	0.99187	0.949796	0.989396	0.986135	0.99262	0.912553	0.882353	0.83315	0.91394	0.877622	0.90411	0.698413	0.829787	0	0.257919	0.512658	0.457576	0.537383	0.295082	0.419476	0.340426	0.404624	0.324242	0.08	0.111111	0.0714286	0.0610329	0.104348	0.0595238	0.0190476	0.0176678	0.2	0.169492	0.5625	0.4	0.478261	0.510638	0.580952	0.28	0.222222	0.506849	0.375	0.488889	0.411765	0.35	0.310345	0.183673	0.410526	0.179775	0.297297	0.842975	0.924242	0.90404	0.967742	0.87935	0.862687	0.811644	0.910714	0.850746	0.393939	0.429907	0.487179	0.42246	0.496324	0.254098	0.290323	0.410256	0.452311	0.847171	0.987055	0.989835	0.99496	0.915254	0.878924	0.922879	0.959184	0.91226	0.79646	0.7607	0.674772	0.802326	0.69403	0.723183	0.353153	0.563291	0.857143	0.876404	0.936709	0.95625	0.947368	0.893761	0.888214	0.922261	0.893293	0.927336	0.818956	0.862543	0.815789	0.861427	0.862981	0.784431	0.573034	0.775862	1	Adventitial fibroblasts, Cthrc1+ Myofibroblasts, Lgr5Lgr6 cells, Lipofibroblasts, Pericytes, SMCs, Spp1+ Myofibroblasts, Transition	8	+	+	+	+	+	+	+	+
Tor2a		6.67952e-08	0.201411			0.603744				4.47017	3.15526			79.0622			0.0277535	0.038785	0.0269878	0.0134462	0.0131675	0.0216802	0.0157639	0.0193115																			0	0.0431776	0.0392686	0.0197638	0.00854154	0.0105937	0.0147621	0.0149006	0.0142906	0.0212181	0.0233494	0.0214525	0.0164913	0.0235574	0.0155828	0.0241213	0	0	0.00754339	0.0125386	0.0177449	0.0103965	0.0276401	0.0175031	0.0153286	0.0207417	0.0196597	0.0186506	0.0142507	0.0175083	0.00724874	0.0114834	0.0193645	0	0	0.0546344																																					0	0.0105673	0.0121816	0.0221996	0.016667	0.0166964	0.0151291	0.0292371	0.0314306	0.0245161	0.0217286	0.0356335	0	0.0152399	0.0231164	0	0	0																																																							0	0.0833333	0.0555556	0.038961	0.0247934	0.0199115	0.0265487	0.0422343	0.0353581	0.0329861	0.0570839	0.0409639	0.0298314	0.0429594	0.0230769	0.0666667	0	0	0.0163934	0.022567	0.027137	0.0209268	0.0439906	0.0334237	0.0278155	0.0415987	0.0381282	0.0239852	0.0253879	0.0208729	0.00987925	0.0163585	0.0244755	0	0	0.0638298																																					0	0.0123967	0.0151515	0.030303	0.0258065	0.0185615	0.0208955	0.0376712	0.0535714	0.0298507	0.030303	0.0373832	0	0.0213904	0.0220588	0	0	0																																					0.0833333	Cthrc1+ Myofibroblasts	1		+
Rbbp6	0	0	0	9.77352e-15	0.00574125	1.06606e-10	0	0	1.88234	3.79316	3.15382	2.30672	1.66765	2.74888	1.6605	1.80569	0.115217	0.1515	0.105774	0.0737052	0.0848574	0.0816396	0.112742	0.138779	0.125939	0.0769013	0.054744	0.0473443	0.0482806	0.0641864	0.0853351	0.0895938	0.0772004	0.0514611	0.177032	0.112196	0.115298	0.154238	0.0830951	0.0860895	0.0890305	0.13014	0.0989778	0.162292	0.012312	0.038066	0.0256391	0.0436315	0.0666017	0.0673132	0.0487807	0.0452397	0.143614	0.123191	0.105169	0.131409	0.112673	0.0713233	0.0633098	0.0504034	0.140988	0.0666624	0.044678	0.0540735	0.0367114	0.0534421	0.0680038	0.0857286	0.0424923	0.044518	0.177617	0.12975	0.131795	0.160135	0.0671526	0.0924107	0.11679	0.136355	0.114579	0.043158	0.0342874	0.0421494	0.0357067	0.047945	0.0675001	0.0628182	0.0453185	0.0396426	0.11136	0.104991	0.101236	0.124707	0.149384	0.100781	0.132965	0.0831244	0.0952485	0.0812607	0.102532	0.0967697	0.0176517	0.0335965	0.0541433	0.0608587	0	0.0701998	0.0683312	0.0669178	0.137356	0.173683	0.0617421	0.0656263	0.207715	0.131792	0.168322	0.0724036	0.0437455	0.0659211	0.0305907	0.0414759	0.0529862	0.0668006	0.0646677	0.0419919	0.151679	0.0740438	0.129858	0.144619	0.131416	0.121146	0.101528	0.262046	0.128415	0.0778365	0.0616716	0.0722618	0.0438322	0.0505316	0.0681173	0.0949753	0.12227	0.0667334	0.174943	0.122155	0.123481	0.150288	0.134927	0.104065	0.136586	0.149285	0.0986468	0.0441501	0.046752	0.0766672	0.0330454	0.0664942	0.0769864	0.0978304	0.0411116	0.0467965	0.168332	0.117177	0.124594	0.140643	0.134441	0.125582	0.0934555	0.146076	0.137163	0.121604	0.073743	0.0724638	0.0735895	0.0901535	0.112043	0.128878	0.124183	0.0588889	0.247241	0.116592	0.129338	0.193333	0.0965517	0.112795	0.0835073	0.140143	0.16	0.166667	0.0277778	0.0649351	0.0495868	0.0774336	0.107965	0.140327	0.0852221	0.0572917	0.273728	0.160241	0.138781	0.200477	0.165385	0.133333	0.0909091	0.125	0.180328	0.0944993	0.0560832	0.0859492	0.0549882	0.0740741	0.087517	0.132953	0.0727903	0.054428	0.265162	0.13852	0.149286	0.207681	0.0769231	0.109589	0.0952381	0.170213	0.114583	0.0452489	0.0421941	0.0515152	0.0490654	0.0409836	0.071161	0.070922	0.0578035	0.0363636	0.16	0.111111	0.0952381	0.150235	0.147826	0.113095	0.111111	0.0918728	0.1	0.059322	0.125	0.0727273	0.0217391	0.0425532	0.0571429	0.064	0	0.0684932	0.125	0.0666667	0.117647	0.17	0.0574713	0.0816327	0.136842	0.123596	0.108108	0.0702479	0.0606061	0.0808081	0.0387097	0.0487239	0.0537313	0.0719178	0.0892857	0.0447761	0.181818	0.0747664	0.111111	0.165775	0.125	0.122951	0.0806452	0.205128	0.132826	0.0793534	0.0728155	0.0914867	0.0594758	0.0644068	0.0822123	0.122108	0.163265	0.0685096	0.269912	0.126459	0.130699	0.19509	0.149254	0.128893	0.118018	0.156118	0.114286	0.0393258	0.0506329	0.1	0.0526316	0.084317	0.0996355	0.14311	0.070122	0.0484429	0.27476	0.145475	0.14386	0.187177	0.15625	0.179641	0.101124	0.172414	0.27476	Adventitial fibroblasts, Cthrc1+ Myofibroblasts, Lgr5Lgr6 cells, Lipofibroblasts, SMCs, Spp1+ Myofibroblasts, Transition	7	+	+	+	+		+	+	+
Mettl16		1.65171e-08	0.000188383		0.96215	0.163062		0.0611078		3.53317	3.15239		1.52423	2.21193		1.05417	0.0290223	0.0588678	0.0366216	0.0204183	0.0146306	0.026084	0.0268913	0.0436608																			0.0304153	0	0.042194	0.0315956	0.0272799	0.0279361	0.0215817	0.0293697	0.0230531	0.020323	0.0317111	0.0301016	0.0266298	0.0382461	0.0340936	0.0332879	0.0165451	0.14296	0.0365747	0.0358191	0.0241801	0.0235925	0.0204153	0.0263407	0.0217447	0.0288692	0.00910357	0.0165348	0.0217054	0.0210139	0.0300746	0.0280862	0.00601421	0.00940954	0.0211434	0.0872455																			0	0.00937366	0.0614957	0	0.0136668	0.0244585	0.00872658	0.0140314	0.076018	0.0184921	0	0	0	0.014275	0.0147831	0.019311	0.0104842	0.00824276	0	0.025691	0.0174642	0.0315796	0.00436425	0.0164411	0.0146172	0.0186938	0.0245279	0.0166298	0.0188534	0.0270227	0.0220542	0.0466601	0.0372432	0.012655	0.019451	0.0608849																			0.0241586	0.00849964	0.0321556	0.0156223	0.0114985	0.0221093	0.0270736	0.0343734	0.0351219	0.0242088	0.0298955	0.0171253	0.0266986	0.033805	0.0440846	0.0427045	0.00967593	0.0267445																			0.08	0	0.0555556	0.0649351	0.0495868	0.0464602	0.0495575	0.0722071	0.0525839	0.0347222	0.0804677	0.0493976	0.0402075	0.0739857	0.0384615	0.0933333	0.0454545	0.3125	0.0491803	0.0564175	0.0321122	0.0411061	0.0329929	0.0469738	0.031886	0.0522023	0.0190641	0.0230627	0.0366714	0.0227704	0.0373216	0.044808	0.00699301	0.0136986	0.015873	0.106383																			0	0.00847458	0.0625	0	0.0217391	0.0212766	0.00952381	0.016	0.111111	0.0182648	0	0	0	0.02	0.0114943	0.0204082	0.0105263	0.011236	0	0.0289256	0.0151515	0.0454545	0.00645161	0.0162413	0.0179104	0.0239726	0.0357143	0.0199005	0.030303	0.0280374	0.025641	0.0534759	0.0367647	0.0163934	0.016129	0.0769231																			0.0285714	0.011236	0.0421941	0.03125	0.0210526	0.0387858	0.0352369	0.0618375	0.0762195	0.0294118	0.0628328	0.0263459	0.0394737	0.0517063	0.0456731	0.0838323	0.011236	0.0344828	0.3125	Cthrc1+ Myofibroblasts, Transition	2		+	+
Baiap2		3.96046e-08	0.00325988							4.59053	3.1522						0.015542	0.0243504	0.0145167	0.00796813	0.00731529	0.0121951	0.00479097	0.0184719																			0	0	0	0.00853959	0	0.00665509	0.00812742	0.00693488	0.0139243	0.00657571	0.0131857	0.0190203	0.00485435	0.0194742	0.00964194	0.0378778	0	0	0.00918532	0.0109438	0.0168245	0.00786084	0.00989891	0.0061952	0.00656442	0.00822816	0.00524558	0.0104178	0.00592251	0.00756194	0.00759631	0.00503513	0.0079774	0.00202353	0	0.0544003																																																																																																													0	0	0	0.025974	0	0.0132743	0.0159292	0.0217984	0.030825	0.0104167	0.0330124	0.0313253	0.0103761	0.0357995	0.0153846	0.0666667	0	0	0.0163934	0.0197461	0.0217096	0.0149477	0.0180676	0.0117435	0.0108548	0.0171289	0.0138648	0.0138376	0.00987306	0.00948767	0.0120746	0.00711238	0.013986	0.00684932	0	0.0638298																																																																																											0.0666667	Cthrc1+ Myofibroblasts, Transition	2		+	+
Hn1	0.0129191	1.12814e-06	0.0852676	0.203625	0.336736	0.3338		0.0457369	1.27506	3.47745	3.14963	2.56379	2.92521	8.05663		1.87612	0.0478947	0.117987	0.0429561	0.0323705	0.0285296	0.0352304	0.0103547	0.0826436	0.016229	0.0195823	0.0366682	0.0295944	0.0428221	0.0295903	0.0294608	0.0344748	0.0472056	0.0379636	0.0238708	0.0426677	0.0166542	0.0351854	0.0421081	0.0305891	0.0383039	0.0432208	0.111066	0	0.0478731	0.00976481	0.0552759	0.0468017	0.0561728	0.059212	0.0757655	0.0420883	0.0729331	0.0772025	0.0378742	0.0475245	0.03965	0.0347541	0.0148029	0.0264692	0.00925652	0.0112595	0.0259547	0.024763	0.0276336	0.0248311	0.0308483	0.0263222	0.0496125	0.0274958	0.0340457	0.024208	0.0266098	0.0208452	0.0195383	0.0247696	0.0265627	0	0	0.00638966	0.043716	0.0112492	0.0389614	0.0277469	0.0290209	0.030592	0.0230885	0.0181712	0.0253006	0.0272551	0.0741264	0.0219965	0.00562403	0.0125803	0.0136224	0.0271124	0	0.0223436	0.0539366	0.0124309	0.0291865	0.0171668	0.0474024	0.0198219	0	0.0242475	0	0.106908	0.0246324	0.0074258	0.0254704	0	0.0132298	0.0691525	0	0.0126636	0.0628753	0.0548105	0.011176	0.00762168	0.0361709	0.0363043	0.0389709	0.038146	0.0311239	0.00608826	0.0353155	0.0488147	0.0376588	0.0078008	0.0138511	0																			0.0476262	0.0175486	0.0351278	0.029613	0.0401698	0.0509263	0.0624483	0.0483132	0.0737688	0.0396774	0.0605946	0.0482816	0.0479439	0.0443578	0.0509215	0.0388198	0.00405447	0.0725322	0.021102	0.0349288	0.0536313	0.0538302	0.0703189	0.0441176	0.0419207	0.0632458	0.0784314	0.0455556	0.0397351	0.0478326	0.0252366	0.0458333	0.0465517	0.0420875	0.0375783	0.0498812	0.2	0	0.0555556	0.025974	0.107438	0.090708	0.111504	0.138965	0.155938	0.0711806	0.166437	0.122892	0.0622568	0.0954654	0.0692308	0.0933333	0.0454545	0.0625	0.0163934	0.0197461	0.0375396	0.0433483	0.0502749	0.0469738	0.0502035	0.0538336	0.0901213	0.0369004	0.0578279	0.0303605	0.0329308	0.0327169	0.027972	0.0273973	0.031746	0	0	0.00904977	0.0548523	0.0181818	0.0537383	0.0491803	0.0374532	0.0425532	0.0346821	0.0181818	0.04	0.0333333	0.0714286	0.0328638	0.00869565	0.0178571	0.0126984	0.0282686	0	0.0169492	0.0625	0.0181818	0.0434783	0.0212766	0.047619	0.024	0	0.0228311	0	0.0888889	0.0252101	0.02	0.0229885	0	0.0105263	0.0674157	0	0.0123967	0.0757576	0.0707071	0.0193548	0.0116009	0.0507463	0.0513699	0.0535714	0.039801	0.0606061	0.00934579	0.042735	0.0588235	0.0367647	0.00819672	0.016129	0																			0.0571429	0.0224719	0.0506329	0.04375	0.0736842	0.0910624	0.0947752	0.10424	0.137195	0.0553633	0.129925	0.0756014	0.0684211	0.0703206	0.0673077	0.0778443	0.011236	0.103448	0.2	Cthrc1+ Myofibroblasts	1		+
Baz2b	0	0	0	5.84306e-07	0.563352	4.00533e-05	0	2.44701e-09	2.48468	5.75267	3.14749	1.74104	1.39878	1.69874	1.54165	1.71773	0.067005	0.077821	0.0713296	0.0580179	0.0716898	0.0619919	0.0857739	0.0764064	0.0790218	0.0464971	0.030956	0.0321205	0.0255432	0.0396686	0.0393746	0.0472969	0.0354696	0.0383345	0.0892337	0.062054	0.0523524	0.0857602	0.0453827	0.0814246	0.0769338	0.103515	0.100737	0	0	0.0474294	0.0188105	0.0330143	0.021981	0.0431048	0.0205062	0.0273049	0.0732197	0.0521183	0.0582949	0.0683959	0.0532338	0.0268176	0.0298333	0	0.0845104	0.0247369	0.0307001	0.0377917	0.026689	0.0395065	0.0338616	0.0687827	0.0369346	0.0413981	0.104338	0.0749987	0.0833269	0.10024	0.0690084	0.0633582	0.102533	0.151425	0.0987498	0.0221866	0.0224252	0.0261206	0.0503316	0.0569328	0.0396544	0.042341	0.0279228	0.0709507	0.0706507	0.0552334	0.0620157	0.0618985	0.0459808	0.100709	0.0596471	0.0822035	0	0.0984883	0.0191519	0.066491	0.0538262	0.0895126	0.0679071	0.0678678	0.0419252	0.0697126	0	0.0726946	0.100578	0.126243	0.0331604	0.0830448	0.0473864	0.114869	0.0389606	0.0597955	0.0448065	0.0357065	0.023566	0.030387	0.0366964	0.0694717	0.0270242	0.035979	0.0849808	0.0575183	0.122162	0.106028	0.0425561	0.139458	0.102551	0.113485	0.0860607	0.0587909	0.055899	0.0536002	0.0354693	0.0494805	0.0369556	0.0627168	0.0365725	0.0496497	0.117497	0.0901624	0.0967834	0.104757	0.0605884	0.109742	0.0982331	0.0980098	0.0439968	0.0295058	0.0407727	0.0334068	0.0140774	0.0355575	0.0581626	0.054072	0.0105499	0.0441692	0.0772905	0.061256	0.0633492	0.0816318	0.0739274	0.0792548	0.0416087	0.0971887	0.0867526	0.0698577	0.0413408	0.047619	0.0425184	0.0517903	0.0518293	0.0692124	0.0490196	0.04	0.136865	0.0702541	0.0646688	0.106667	0.0517241	0.10101	0.0772443	0.106888	0.16	0	0	0.0519481	0.0330579	0.050885	0.0442478	0.0790191	0.0398912	0.0364583	0.137552	0.0698795	0.0830091	0.103819	0.0846154	0.0666667	0.0454545	0	0.114754	0.045134	0.039801	0.0627803	0.0416339	0.0587173	0.0434193	0.100326	0.0571924	0.0479705	0.167842	0.0740038	0.0965971	0.134424	0.0664336	0.0890411	0.0952381	0.148936	0.114583	0.0271493	0.0274262	0.0363636	0.0630841	0.0655738	0.0486891	0.0567376	0.0346821	0.0636364	0.12	0.0444444	0.0833333	0.0798122	0.0434783	0.119048	0.0603175	0.0883392	0	0.0847458	0.03125	0.0545455	0.0652174	0.0638298	0.0571429	0.064	0.0555556	0.0639269	0	0.0666667	0.0840336	0.15	0.0344828	0.102041	0.0421053	0.101124	0.027027	0.053719	0.0454545	0.0454545	0.0322581	0.037123	0.038806	0.0856164	0.0357143	0.039801	0.121212	0.0560748	0.119658	0.122995	0.0404412	0.163934	0.0967742	0.102564	0.0912815	0.0653931	0.0679612	0.0736976	0.0493952	0.0677966	0.0433483	0.0861183	0.0612245	0.0492788	0.176991	0.0992218	0.0942249	0.144703	0.0708955	0.138408	0.0810811	0.111814	0.0571429	0.0337079	0.0590717	0.05	0.0157895	0.0489039	0.0680437	0.0724382	0.0152439	0.0467128	0.13099	0.0733104	0.0807018	0.106515	0.0841346	0.113772	0.0449438	0.103448	0.176991	Adventitial fibroblasts, Cthrc1+ Myofibroblasts, Lgr5Lgr6 cells, Lipofibroblasts, SMCs, Spp1+ Myofibroblasts, Transition	7	+	+	+	+		+	+	+
Nxf1	9.65623e-07	1.66208e-11	0	0.000560035	0.454859	0.252349	1.02519e-05	1.36269e-07	1.16763	3.1264	3.14725	1.95874	2.19742	2.37573	1.50826	3.4645	0.0344937	0.0606251	0.0408446	0.0303785	0.0307242	0.0348916	0.0303686	0.0490584	0.0230299	0.0141367	0.026568	0.0183208	0.0162712	0.0221862	0.0242432	0.0269525	0.0171755	0.0199	0.0368671	0.0235573	0.0204577	0.0307352	0.0336104	0.0392367	0.0199028	0.0308889	0	0	0	0.0108801	0.0192359	0.0265539	0.0256508	0.029154	0.0213185	0.0272109	0.0368135	0.0347623	0.0315631	0.041799	0.0354075	0.0413841	0.0631251	0	0.0293026	0.0249373	0.0233036	0.024551	0.0124375	0.0236328	0.0216134	0.0221976	0.0208502	0.0213602	0.0316843	0.0426042	0.0337749	0.0378757	0.0257767	0.0544823	0.0398934	0.121322	0.0277625	0.00631315	0.0234311	0.0176947	0.0161471	0.0126224	0.0214162	0.0263966	0.0304959	0.0220616	0.026231	0.0336777	0.0212832	0.0399477	0.0175416	0.0170285	0.023266	0.0441075	0.18391	0.0304275	0.0241713	0	0.0850901	0.0205044	0.00995405	0.0321867	0.0282049	0.00998575	0.0683312	0.0556964	0.00290466	0.0610149	0.0155318	0.026395	0.0502387	0.033681	0.033373	0.0316613	0.0474342	0.0346211	0.0177893	0.0238677	0.028614	0.0394123	0.0104677	0.0239275	0	0.0251705	0.0297877	0.0325327	0.0228924	0.018244	0.0215277	0.0864786	0.0222747	0.0183721	0.0309518	0.0153944	0.00966419	0.0179397	0.0236031	0.0307116	0	0.0194539	0.0406243	0.0233191	0.0266258	0.0300238	0.0370234	0.0308944	0.026294	0.0433949	0.0347456	0	0.0144571	0.0238752	0.0230409	0.0210924	0.0238063	0.0283945	0.0155354	0.0326152	0.0385344	0.0309654	0.037098	0.0420759	0.041981	0.00600636	0.0194631	0.0770618	0.028136	0.0245796	0.0364991	0.0289855	0.0269828	0.0338875	0.0327744	0.0501193	0.0294118	0.0244444	0.0596026	0.0298954	0.0283912	0.045	0.0413793	0.0538721	0.0208768	0.0380048	0	0	0	0.025974	0.0330579	0.0486726	0.0530973	0.0681199	0.0480508	0.0416667	0.0832187	0.0638554	0.0583658	0.0680191	0.0538462	0.08	0.0909091	0	0.0655738	0.0409027	0.0348259	0.044843	0.0243519	0.0424571	0.0325645	0.04323	0.0363951	0.0276753	0.0564175	0.0474383	0.0417124	0.0618777	0.0314685	0.0753425	0.031746	0.148936	0.03125	0.00904977	0.0295359	0.0242424	0.0233645	0.0163934	0.0262172	0.0390071	0.0462428	0.0272727	0.04	0.0333333	0.0238095	0.056338	0.0173913	0.0238095	0.0253968	0.0565371	0.2	0.0254237	0.03125	0	0.108696	0.0212766	0.00952381	0.04	0.0555556	0.00913242	0.125	0.0444444	0.00840336	0.07	0.0114943	0.0408163	0.0421053	0.0337079	0.027027	0.0330579	0.0606061	0.0454545	0.0258065	0.0324826	0.0328358	0.0547945	0.0178571	0.0248756	0	0.0373832	0.034188	0.0427807	0.0257353	0.0245902	0.016129	0.0769231	0.0257461	0.0220426	0.038835	0.0228717	0.0141129	0.0237288	0.0298954	0.0424165	0	0.0216346	0.0707965	0.0252918	0.0303951	0.0439276	0.0410448	0.0449827	0.0234234	0.0485232	0.0571429	0	0.0253165	0.0375	0.0421053	0.0337268	0.0352369	0.0547703	0.0335366	0.0397924	0.0809372	0.0504009	0.0482456	0.0682523	0.0504808	0.0179641	0.0224719	0.103448	0.2	Adventitial fibroblasts, Cthrc1+ Myofibroblasts, Lipofibroblasts, SMCs, Spp1+ Myofibroblasts, Transition	6	+	+	+	+			+	+
Nr1d1	0	0.0737938	4.35363e-13	0.0602643	0.72052	0.00168459	0	0.00281308	2.14666	5.4099	3.14675	1.62263	1.63833	2.72284	2.17196	3.10309	0.0444057	0.0156897	0.0207852	0.0241534	0.0226774	0.0379404	0.0489916	0.0163128	0.0642273	0.0237512	0.013665	0.00516553	0.0406712	0.0258011	0.0269852	0.0375859	0.0242505	0.0105029	0.029937	0.0814536	0.0227545	0.0374418	0.015023	0.0723608	0.0435413	0.0214839	0.0453965	0	0.0273897	0	0.0238108	0.00949994	0.0112787	0.00345615	0.00958602	0.00155004	0.00616243	0.022101	0.00858634	0.00786055	0.00943	0.0125406	0.0298333	0	0.0392621	0.0137105	0.00841214	0.00512415	0.0178124	0.00642264	0.0149526	0.0126214	0.00789812	0.0127929	0.0152431	0.0539097	0.0185272	0.0147967	0.0208341	0.0318628	0.0711449	0	0.0449181	0.0163308	0.00305387	0.00938157	0.0302369	0.0224918	0.0161643	0.00454226	0.0380834	0.00987645	0.0199151	0.0520407	0.0139501	0.0289153	0.00568888	0.0234984	0.019011	0.0124272	0.0932879	0.0189064	0	0	0.0290983	0	0.024552	0.0173302	0.0273185	0.0136155	0	0.0814751	0.0489085	0.0300386	0.0142734	0	0.054873	0.031533	0.11883	0.0565772	0.023246	0.0149294	0.047085	0.0340059	0.020048	0.0406518	0	0.0133285	0.0194404	0.0295821	0.0373601	0.0254313	0.0335426	0.0655358	0.0455106	0.0198669	0.0820223	0.0227283	0.0174686	0.00921349	0.034143	0.0173038	0.0327025	0.0302084	0.078522	0.016027	0.0260607	0.0746223	0.021155	0.0185177	0.0185002	0.0567229	0.0726035	0.0299565	0.0281683	0.0417187	0.00904037	0	0.0103897	0.0138431	0.0115262	0.00539707	0.00672297	0.00339619	0.00627313	0.0224768	0.00910361	0.00680911	0.00835509	0.0215006	0.0378485	0.0370123	0.073857	0.0452781	0.0201117	0.00931677	0.0645953	0.0370844	0.0396341	0.0620525	0.0392157	0.0144444	0.0463576	0.0941704	0.0268139	0.0491667	0.0189655	0.102694	0.0438413	0.0285036	0.08	0	0.0277778	0	0.0495868	0.0154867	0.019469	0.00681199	0.0208522	0.00347222	0.0123796	0.0301205	0.0129702	0.0107399	0.0115385	0.0266667	0.0454545	0	0.0655738	0.0211566	0.0108548	0.00822123	0.0290652	0.0126468	0.0210312	0.0236542	0.0138648	0.0129151	0.0282087	0.0664137	0.0230516	0.0234708	0.0314685	0.0410959	0.0634921	0	0.0520833	0.0271493	0.00421941	0.0121212	0.0443925	0.0327869	0.0187266	0.0070922	0.0578035	0.0121212	0.04	0.0555556	0.0238095	0.0422535	0.00869565	0.0357143	0.0222222	0.0176678	0.1	0.0169492	0	0	0.0217391	0	0.0285714	0.016	0.0555556	0.0136986	0	0.0666667	0.0336134	0.03	0.0114943	0	0.0421053	0.0337079	0.108108	0.0578512	0.030303	0.020202	0.0580645	0.037123	0.0208955	0.0479452	0	0.0149254	0.030303	0.0280374	0.042735	0.0374332	0.0330882	0.0901639	0.0322581	0.025641	0.0930369	0.0271859	0.0210356	0.0152478	0.0514113	0.0237288	0.038864	0.0514139	0.122449	0.0168269	0.039823	0.0817121	0.0243161	0.0297158	0.0223881	0.0769896	0.0684685	0.0337553	0.0285714	0.0449438	0.0126582	0	0.0157895	0.0219224	0.0145808	0.0106007	0.0152439	0.00346021	0.0138445	0.0320733	0.0122807	0.0124095	0.00961538	0.0359281	0.0337079	0.0517241	0.122449	Adventitial fibroblasts, Lgr5Lgr6 cells, Lipofibroblasts, Spp1+ Myofibroblasts, Transition	5	+		+			+	+	+
Tmem208	7.15806e-15	0.378887	2.23427e-08	0.000132957	0.278541	0.425938	1.59529e-06	0.00256487	1.83655	1.14702	3.14656	2.03592	13.0654	1.5187	1.29634	1.93502	0.0455951	0.104556	0.0669746	0.0468127	0.024872	0.045393	0.0312959	0.0599736	0.0140777	0.0370151	0.0535207	0.037261	0.0529409	0.0351099	0.0275452	0.0370487	0.0378457	0.03796	0.0135674	0.0169303	0.0104792	0.0147636	0.01089	0.0120948	0.0119185	0.0145197	0.0163637	0.0431776	0.172772	0.0709485	0.0837161	0.0537049	0.0649031	0.0658752	0.0762707	0.0635091	0.0382461	0.0378693	0.0334189	0.0378801	0.0328025	0.0459636	0.0259511	0.0507379	0.0194012	0.0580778	0.0485969	0.0488602	0.0724493	0.04789	0.0400828	0.0402604	0.0703859	0.047385	0.0285446	0.0163139	0.0192557	0.020049	0.0160816	0.00570202	0.015696	0.0227975	0.0291739	0.034401	0.0488296	0.0448218	0.0754818	0.0470087	0.0208058	0.0271004	0.075808	0.0225944	0.0216543	0	0.011005	0.0109567	0.00728488	0.0347056	0.00680716	0.0151483	0	0.0436167	0.0273597	0.0510088	0.0337822	0.0181598	0.0676123	0.0124597	0	0.0313946	0	0	0.03102	0.00650016	0	0	0	0.0101378	0	0.0347911	0.0474727	0.0340959	0.0625828	0.0435265	0.0392703	0.0311021	0.0132864	0.0379369	0.0424247	0.0440176	0.0397276	0.0158019	0.030367	0.0310956	0.0236455	0.0256969	0.0148397	0.0308059	0.0512473	0.0220206	0.0365153	0.0437877	0.0362684	0.0247767	0.00848274	0.024259	0.00929878	0.0175951	0.017965	0.0210096	0.00939208	0.0161501	0.0123865	0.0163652	0	0.0375771	0.061112	0.0302765	0.05947	0.0518393	0.0473454	0.0457166	0.0502064	0.0366929	0.0396352	0.0377206	0.0200095	0.0330809	0.0170095	0.0187847	0	0.035205	0.0164127	0.0711514	0.0767225	0.073499	0.0850368	0.0581841	0.0472561	0.0644391	0.0620915	0.0455556	0.0264901	0.019432	0.0157729	0.02	0.0137931	0.016835	0.0125261	0.0190024	0.04	0.0833333	0.222222	0.155844	0.173554	0.0995575	0.132743	0.148501	0.162285	0.0989583	0.0949106	0.0686747	0.0583658	0.0727924	0.0538462	0.0933333	0.0454545	0.125	0.0327869	0.0916784	0.066938	0.0874439	0.113904	0.0831075	0.0630936	0.0774878	0.121317	0.0627306	0.0507757	0.0208729	0.0263447	0.0284495	0.020979	0.00684932	0.015873	0.0212766	0.03125	0.040724	0.0675105	0.0666667	0.102804	0.0737705	0.0262172	0.0425532	0.109827	0.0272727	0.04	0	0.0119048	0.0187793	0.00869565	0.0416667	0.00634921	0.0212014	0	0.0423729	0.03125	0.0545455	0.0434783	0.0212766	0.0666667	0.016	0	0.0365297	0	0	0.0252101	0.01	0	0	0	0.011236	0	0.0371901	0.0606061	0.0454545	0.0903226	0.062645	0.0477612	0.0445205	0.0178571	0.0447761	0.0606061	0.046729	0.042735	0.0213904	0.0330882	0.0409836	0.016129	0.025641	0.0181393	0.0382072	0.0631068	0.0343075	0.0564516	0.0610169	0.0463378	0.0398458	0.0204082	0.0288462	0.0176991	0.0194553	0.0243161	0.0284238	0.0149254	0.0224913	0.0108108	0.0189873	0	0.0449438	0.0759494	0.05	0.1	0.079258	0.0765492	0.0918728	0.10061	0.0449827	0.0777423	0.0561283	0.0298246	0.0506722	0.0264423	0.0419162	0	0.0517241	0.222222	Adventitial fibroblasts, Lipofibroblasts, SMCs, Spp1+ Myofibroblasts, Transition	5	+		+	+			+	+
Adamts15	0		0	2.67487e-14	0.347184	3.86047e-07	0	0.238596	2.04253		3.14182	3.33141	3.08685	2.99761	1.56571	2.62187	0.121957	0.0146856	0.102606	0.0281375	0.026335	0.0281165	0.187003	0.0265083	0.139218	0.0663599	0.0718979	0.0911832	0.0561753	0.0882597	0.145522	0.112831	0.10362	0.0613834	0.241756	0.0908981	0.13028	0.140744	0.0849134	0.0665643	0.0439682	0.129768																			0.151571	0.0487937	0.0505039	0.0519901	0.0336099	0.0508384	0.085382	0.0931538	0.0750136	0.0341161	0.195062	0.115789	0.106574	0.10451	0.081145	0.158313	0.139285	0.233252	0.0480259	0.00938633	0.00681232	0.00680936	0.00540391	0.0123359	0.0288135	0.0302187	0.00716815	0.0140048	0.0438852	0.0453169	0.0202264	0.0398223	0.0359708	0.0652288	0.0496384	0.0594336	0.174632	0.0421001	0	0	0.0176914	0	0.0329784	0.0420022	0.0378216	0.0115356	0.0683312	0.0779664	0.0520595	0.0167189	0.0439209	0.0330702	0.0241892	0.0213086	0.0206933	0.00350941	0.0121816	0.0129912	0.00784575	0.01212	0.0172624	0.0247381	0	0.0353438	0.0415192	0.0510402	0.0569978	0.0299657	0.0516741	0.0808118	0.045985	0.0244752	0.251125	0.111335	0.111019	0.165616	0.0708009	0.101059	0.185106	0.234273	0.180833	0.138948	0.331683	0.107416	0.173589	0.184942	0.0916177	0.131336	0.157602	0.268831	0.0536133	0.0194277	0.0216173	0.0234167	0.0146364	0.0214705	0.0241663	0.0233382	0.00426286	0.0222845	0.0214812	0.028063	0.0289889	0.0284342	0.0135282	0.00658406	0.0327928	0.0298986	0.152403	0.116429	0.0975791	0.143892	0.0883074	0.132353	0.182927	0.170644	0.160131	0.0755556	0.322296	0.100149	0.148265	0.180833	0.0931034	0.0892256	0.0438413	0.142518																			0.196721	0.067701	0.0660335	0.0732436	0.051846	0.0767841	0.106513	0.137847	0.109185	0.0424354	0.280677	0.12334	0.122942	0.151494	0.0979021	0.191781	0.126984	0.255319	0.0520833	0.00904977	0.00843882	0.00909091	0.00700935	0.0163934	0.0337079	0.035461	0.0115607	0.0121212	0.08	0.0555556	0.0238095	0.0469484	0.026087	0.077381	0.0507937	0.0636042	0.2	0.0254237	0	0	0.0217391	0	0.0285714	0.04	0.0555556	0.00913242	0.125	0.0666667	0.0420168	0.01	0.0344828	0.0408163	0.0210526	0.0224719	0.027027	0.00413223	0.0151515	0.0151515	0.0129032	0.0116009	0.0179104	0.0308219	0	0.0298507	0.0606061	0.046729	0.0512821	0.0374332	0.0441176	0.106557	0.0483871	0.025641	0.266238	0.122704	0.135922	0.21601	0.0957661	0.138983	0.201794	0.302057	0.204082	0.149038	0.442478	0.107004	0.182371	0.24677	0.104478	0.161765	0.135135	0.280591	0.0571429	0.0224719	0.0295359	0.01875	0.0157895	0.0219224	0.0267315	0.0318021	0.00914634	0.0207612	0.0308839	0.0286369	0.0324561	0.0320579	0.0120192	0.011976	0.0337079	0.0344828	0.442478	Adventitial fibroblasts, Lgr5Lgr6 cells, Lipofibroblasts, SMCs, Transition	5	+		+	+		+	+
Usp6nl		0.257553	0.0033906							4.53012	3.13928						0.00586789	0.00953935	0.00976575	0.0112052	0.00804682	0.00575881	0.0149138	0.00971573																			0	0	0	0	0.0273801	0.00277701	0.00223192	0.00331825	0.00457608	0.00399385	0.00599947	0.00228612	0.00465049	0.00623266	0.00285887	0.00389612	0	0.0264692	0.0524975	0.0036283	0.00301139	0.007137	0.00480463	0.00847693	0.00402916	0.00691015	0.00702028	0.00463963	0.0105694	0	0.00623524	0.00774599	0.00985812	0.0153892	0.00958817	0.0262037																																																																																																													0	0	0	0	0.0495868	0.00442478	0.00530973	0.00817439	0.011786	0.00520833	0.0151307	0.00481928	0.00907912	0.00835322	0.00384615	0.0133333	0	0.0625	0.0655738	0.00564175	0.00497512	0.0119581	0.00942655	0.0144535	0.00610583	0.0130506	0.0121317	0.00645756	0.0183357	0	0.00768386	0.012091	0.0104895	0.0205479	0.015873	0.0425532																																																																																											0.0655738	Transition	1			+
Upf3b	1.97611e-09	1.43507e-10	1.90283e-10	0.000749557	0.191603	0.115554	0.000745575	0.000314266	1.43602	2.65025	3.13849	1.67429	1.87825	2.20174	1.0909	1.65758	0.0330664	0.0549768	0.0394589	0.0348606	0.0358449	0.0325203	0.0362414	0.0459398	0.0297759	0.0199551	0.0179206	0.0204041	0.0102309	0.0155418	0.0284477	0.0202199	0.0116127	0.0149666	0.0416509	0.0246169	0.0305473	0.0265623	0.026009	0.0311542	0.0278629	0.0239751	0.05002	0	0	0.0220812	0.0269018	0.0141381	0.0236133	0.0267318	0.0203291	0.0110036	0.0406486	0.0405969	0.0284893	0.0292599	0.0337938	0.0321956	0.0358159	0.0241565	0.0737711	0.0294742	0.0215147	0.0225108	0.0225942	0.0170756	0.0249916	0.0302153	0.0285565	0.0177699	0.0413872	0.0291307	0.031847	0.0389645	0.0228394	0.0217055	0.0127547	0.0410483	0.0339349	0.0176031	0.00674716	0.019172	0.0311088	0.0293122	0.0224398	0.0269776	0.0432702	0.011846	0.0553982	0.0451861	0.060718	0.0521039	0.0244916	0.0310396	0.0451084	0.0366553	0	0.0251378	0.0558743	0.0298052	0.0256675	0	0.00872658	0.019921	0	0.0483455	0	0.0433589	0.0198858	0.0362366	0.064833	0.0739249	0.0310306	0.0488451	0.0517426	0.00968267	0.0356618	0.0218577	0.0189002	0.0144803	0.0352958	0.0251077	0.0368963	0.0418596	0.0364997	0.0367535	0.0150099	0.0484467	0.027067	0.0225976	0.0676259	0.0823907	0.0306936	0.030746	0.0195004	0.0207933	0.0227542	0.030796	0.0256989	0.0276215	0.0295878	0.0302295	0.0430311	0.0271516	0.0261191	0.0360883	0.0250461	0.0400593	0.0322586	0.0450837	0.0201632	0.0387992	0.01238	0.0150012	0.0288837	0.0198087	0.0236516	0.0359111	0.0131263	0.0239027	0.0430413	0.0367643	0.037606	0.0301624	0.0255533	0.0662994	0.0684689	0.0544439	0.0339977	0.0297542	0.0249534	0.0341615	0.0196239	0.0249361	0.0396341	0.0357995	0.0196078	0.0177778	0.0684327	0.0313901	0.0362776	0.0375	0.0293103	0.0420875	0.0271399	0.0261283	0.08	0	0	0.038961	0.0413223	0.0287611	0.040708	0.0626703	0.0444243	0.015625	0.0928473	0.0638554	0.0492866	0.0513126	0.0423077	0.08	0.0454545	0.0625	0.0983607	0.0437236	0.0284939	0.038864	0.0329929	0.0325203	0.0312076	0.0522023	0.0485269	0.0249077	0.0705219	0.0322581	0.039517	0.0590327	0.027972	0.0410959	0.015873	0.0425532	0.0416667	0.0226244	0.00843882	0.0242424	0.0420561	0.0409836	0.0262172	0.035461	0.0578035	0.0151515	0.08	0.0444444	0.0714286	0.0751174	0.026087	0.0416667	0.0412698	0.0459364	0	0.0169492	0.0625	0.0181818	0.0217391	0	0.00952381	0.024	0	0.0456621	0	0.0222222	0.0336134	0.06	0.0574713	0.0816327	0.0315789	0.0674157	0.0540541	0.00826446	0.030303	0.0252525	0.0322581	0.0162413	0.041791	0.0342466	0.0535714	0.039801	0.0606061	0.0373832	0.017094	0.0641711	0.0294118	0.0327869	0.0483871	0.0769231	0.0351083	0.0345334	0.0226537	0.0279543	0.03125	0.0338983	0.0298954	0.0359897	0.0408163	0.0324519	0.0663717	0.0291829	0.0273556	0.0490956	0.0261194	0.0553633	0.0315315	0.0527426	0.0285714	0.0393258	0.0168776	0.01875	0.0473684	0.0303541	0.0340219	0.065371	0.0304878	0.0242215	0.0830671	0.0492554	0.0447368	0.041365	0.0288462	0.0958084	0.0786517	0.0862069	0.0983607	Adventitial fibroblasts, Cthrc1+ Myofibroblasts, Lipofibroblasts, SMCs, Spp1+ Myofibroblasts, Transition	6	+	+	+	+			+	+
P4ha2	8.05086e-12	0	1.52358e-08		0.795891	0.235396		0.00210957	1.6235	2.50569	3.13767		7.95148	116.732		1.63134	0.0480533	0.0878624	0.0221049	0.0226594	0.0131675	0.0145664	0.0102774	0.0491784	0.0346539	0.0308954	0.0307359	0.0177991	0.0300898	0.0361521	0.0405091	0.0386003	0.0533107	0.024841	0.0421599	0.0465989	0.0375416	0.037817	0.0514189	0.041426	0.0320996	0.0610909	0.0177698	0	0.027332	0.0197953	0.0309176	0.0353332	0.0410301	0.045135	0.0234864	0.026423	0.055931	0.0484852	0.0622155	0.0507411	0.0552709	0.101206	0.0899541	0.0429351	0.0238014	0.00630987	0.00994803	0.011091	0.0113205	0.0136863	0.0124693	0.0182522	0.0088464	0.0122194	0.0209673	0.0201417	0.0247576	0.0170486	0.0180123	0.0144939	0	0.0577478																			0	0	0	0.0234503	0.0161333	0	0.0274179	0.0132917	0	0.0120574	0.0865281	0.0163533	0.0307903	0.010356	0	0.0184032	0.0214465	0.0202165	0.0198949	0.0118393	0	0.00415782	0.0285601	0.00822447	0.00407615	0.0151934	0	0.00629493	0.0331462	0.0303981	0.0329106	0.00894486	0.0129731	0	0	0																			0.0364306	0.00559372	0.017875	0.0136587	0.0367384	0.0250146	0.0294597	0.02476	0.0187866	0.0213462	0.0409904	0.0345922	0.0273188	0.0344267	0.0357992	0.0360476	0.0512074	0.00961053	0.0398593	0.0543338	0.0420857	0.0320911	0.0515127	0.0594629	0.058689	0.0668258	0.0947712	0.0322222	0.0684327	0.0538117	0.0567823	0.0508333	0.0534483	0.0572391	0.0313152	0.0712589	0.04	0	0.0277778	0.038961	0.0661157	0.0575221	0.0761062	0.107629	0.0534905	0.0451389	0.134801	0.086747	0.0959792	0.0883055	0.0730769	0.186667	0.136364	0.125	0.0327869	0.00987306	0.0135685	0.0186846	0.0180676	0.0234869	0.0217096	0.0334421	0.0155979	0.0175277	0.0380818	0.0265655	0.0329308	0.0256046	0.020979	0.0273973	0	0.0851064																			0	0	0	0.0181818	0.0217391	0	0.0190476	0.016	0	0.00913242	0.125	0.0222222	0.0252101	0.01	0	0.0204082	0.0105263	0.0224719	0.027027	0.0123967	0	0.00505051	0.0387097	0.00928074	0.00597015	0.0239726	0	0.00995025	0.0606061	0.0373832	0.034188	0.0160428	0.0147059	0	0	0																			0.0571429	0.00561798	0.0253165	0.03125	0.0631579	0.0505902	0.0400972	0.0512367	0.0335366	0.0276817	0.0883919	0.0504009	0.0421053	0.0506722	0.0600962	0.0658683	0.0449438	0.0172414	0.186667	Adventitial fibroblasts, Cthrc1+ Myofibroblasts, Spp1+ Myofibroblasts, Transition	4	+	+	+					+
Gdf10	0		0		2.00005e-14		0		1.36697		3.13723		28.4223		3.40048		0.0861946	0.0013807	0.0211151	0.000249004	0.00292612	0.000338753	0.0248822	0.00419815	0.101632	0.0510585	0.0381562	0.0523517	0.0481548	0.0901774	0.0895084	0.107219	0.116054	0.0527353	0.110973	0.080721	0.0978737	0.0809115	0.116396	0.0398368	0.0981502	0.0861533																			0.0725117	0.0034837	0.00599441	0.0055906	0.00639375	0.0161957	0.018557	0.017481	0.0103648	0.00129396	0.0285026	0.0264346	0.0178295	0.0304066	0.0333384	0.019687	0.0462774	0																			0.140699	0	0	0	0	0	0	0	0	0	0	0	0.0236471	0	0	0	0	0.0126103																			0.0494931	0.00415846	0.00703039	0.00643184	0.0068236	0	0.0167689	0.00786727	0.0145666	0.0046862	0.0402512	0.0310578	0.011306	0.0176253	0.022699	0.029689	0.0380393	0.0257945																			0.111372	0.0866753	0.0510242	0.0869565	0.0727719	0.126598	0.121189	0.161098	0.176471	0.0666667	0.15894	0.0852018	0.115142	0.108333	0.127586	0.0589226	0.0876827	0.0950119																			0.0983607	0.00705219	0.00678426	0.00822123	0.0102121	0.0225836	0.0251018	0.0301794	0.0138648	0.00184502	0.0507757	0.0303605	0.025247	0.0483642	0.0384615	0.0273973	0.047619	0																			0.1	0	0	0	0	0	0	0	0	0	0	0	0.0168067	0	0	0	0	0.011236																			0.0561732	0.00440852	0.00970874	0.00889454	0.00806452	0	0.0209268	0.0115681	0.0204082	0.00480769	0.0707965	0.0350195	0.0121581	0.0258398	0.0335821	0.0415225	0.0369369	0.0316456																			0.206573	Adventitial fibroblasts, Lipofibroblasts, Pericytes, Transition	4	+		+		+		+
Nfix	0	0	0	0	0.0981946	0	0	0	2.45783	3.78818	3.13502	3.2732	1.75432	3.69956	2.9598	1.96617	0.161208	0.112338	0.100891	0.0535359	0.0504755	0.0901084	0.104938	0.105674	0.18273	0.0734574	0.058977	0.0591984	0.0687766	0.0908753	0.0836337	0.139918	0.0949181	0.061564	0.20047	0.239401	0.174551	0.163239	0.164075	0.206867	0.176756	0.175825	0.0407512	0	0.0210101	0.0104998	0.019348	0.0407636	0.0609272	0.0492025	0.0296059	0.0308062	0.0916365	0.128486	0.075258	0.0761032	0.0960702	0.0962341	0.0438532	0.177649	0.0988296	0.0297783	0.0358262	0.0377185	0.0368664	0.0498326	0.05576	0.0797495	0.0488725	0.0397554	0.180686	0.180403	0.11094	0.121034	0.115997	0.198203	0.250849	0.142465	0.12991	0.0123404	0.0283335	0.00664323	0.00709317	0.0810682	0.012278	0.0699337	0.0212852	0.0294453	0.100269	0.161008	0.0384748	0.0655312	0.090133	0.128265	0.0697759	0.0523385	0.0952485	0.0119408	0.0488861	0.0168099	0.0545887	0	0.0500938	0.0457552	0.0341207	0.0315547	0.0683312	0.128886	0.0324328	0.0556929	0.0731518	0.0997837	0.100272	0.0480732	0.242973	0.0305563	0	0.0194164	0.0226895	0.0563478	0.0324011	0.0835597	0.0257524	0.0291915	0.182809	0.175538	0.0763748	0.154984	0.179489	0.189664	0.0751697	0.29073	0.121158	0.0349142	0.032589	0.0263077	0.0381815	0.0557892	0.0464748	0.0700047	0.0133202	0.0416259	0.175584	0.179673	0.0862206	0.154726	0.169511	0.143	0.115025	0.0999859	0.0692958	0.027223	0.0301248	0.0205725	0.0198621	0.0534343	0.068221	0.0696464	0.0254371	0.0175388	0.118712	0.139754	0.0721454	0.0975367	0.0969279	0.108809	0.0897356	0.0625273	0.198124	0.119017	0.083054	0.0983437	0.107114	0.13491	0.119665	0.208831	0.163399	0.0811111	0.302428	0.251121	0.206625	0.213333	0.175862	0.272727	0.175365	0.194774	0.08	0	0.0277778	0.012987	0.0247934	0.0663717	0.0955752	0.0980926	0.0553037	0.0364583	0.182256	0.177108	0.110246	0.122912	0.119231	0.173333	0.0909091	0.25	0.131148	0.0507757	0.0483944	0.0597907	0.0589159	0.0740741	0.07327	0.12969	0.0814558	0.0535055	0.287729	0.199241	0.129528	0.175676	0.129371	0.232877	0.238095	0.191489	0.15625	0.0135747	0.0379747	0.00909091	0.00934579	0.0737705	0.0149813	0.0886525	0.0289017	0.0333333	0.16	0.155556	0.047619	0.084507	0.0869565	0.166667	0.0698413	0.0636042	0.1	0.00847458	0.0625	0.0181818	0.0869565	0	0.0571429	0.04	0.0555556	0.0273973	0.125	0.111111	0.0336134	0.08	0.0689655	0.122449	0.0736842	0.0561798	0.216216	0.0289256	0	0.020202	0.0258065	0.0580046	0.038806	0.106164	0.0357143	0.0348259	0.242424	0.17757	0.0769231	0.192513	0.183824	0.229508	0.0645161	0.282051	0.138678	0.0367377	0.038835	0.0393901	0.0534274	0.0677966	0.0523169	0.0989717	0.0204082	0.0444712	0.261062	0.182879	0.0911854	0.217054	0.182836	0.190311	0.105405	0.118143	0.114286	0.0224719	0.0337553	0.025	0.0315789	0.0674536	0.0789793	0.120141	0.0396341	0.0224913	0.202343	0.170676	0.0903509	0.127198	0.117788	0.173653	0.0898876	0.0862069	0.302428	Adventitial fibroblasts, Cthrc1+ Myofibroblasts, Lgr5Lgr6 cells, Lipofibroblasts, SMCs, Spp1+ Myofibroblasts, Transition	7	+	+	+	+		+	+	+
Fnbp1		4.0124e-05	1.69567e-06	0.0205035	0.833191			0.0364265		2.8714	3.13112	2.1441	2.23452			2.57835	0.0242645	0.024727	0.0225668	0.0211653	0.0190198	0.0162602	0.0282822	0.0220703																			0	0	0.013318	0	0.00456841	0.0128859	0.00943933	0.0154482	0.00981669	0.00967978	0.00912928	0.0191292	0.00820744	0.0184216	0.0196621	0.0381739	0	0.0241565	0.0218457	0.0122278	0.0105569	0.0124986	0.0135953	0.0169526	0.0148156	0.0149599	0.0127418	0.00855774	0.0178465	0.0128046	0.0168252	0.0201289	0.0239022	0.0148305	0.0500977	0.0732018	0.0514381	0.00376553	0.0145841	0.0123839	0.013673	0.0122621	0.0122825	0.0226166	0.00393616	0.0230268	0.038963	0	0.0164964	0.0237016	0.0187155	0.0226163	0.012345	0.0266635	0	0.0107781	0.0292143	0	0.0647766	0	0.0168854	0.0331955	0.0483534	0.0149976	0	0.0261696	0.00636295	0.0164278	0.0467939	0.0170895	0	0.0287037																																					0.068399	0.0157792	0.00717359	0.00991285	0.00396048	0.0128	0.0119245	0.0116167	0.0040535	0.012932	0.0223243	0.0154202	0.0121255	0.0157075	0.00695367	0.032135	0.016293	0.038407																			0	0	0.0277778	0	0.00826446	0.0243363	0.019469	0.0340599	0.0217588	0.0173611	0.0220083	0.0349398	0.0129702	0.0322196	0.0346154	0.08	0	0.0625	0.0327869	0.022567	0.0158299	0.0201794	0.0227808	0.0280036	0.0196744	0.0318108	0.0190641	0.0110701	0.0338505	0.0151803	0.0219539	0.0284495	0.0314685	0.0205479	0.047619	0.0851064	0.0520833	0.00452489	0.021097	0.0151515	0.021028	0.0163934	0.0149813	0.0390071	0.00578035	0.0272727	0.04	0	0.0119048	0.0328638	0.0173913	0.0297619	0.0126984	0.0282686	0	0.00847458	0.03125	0	0.0652174	0	0.0190476	0.024	0.0555556	0.0182648	0	0.0222222	0.00840336	0.02	0.0344828	0.0204082	0	0.0337079																																					0.0857143	0.0168539	0.0126582	0.0125	0.00526316	0.0185497	0.018226	0.0229682	0.0121951	0.0190311	0.0425985	0.0206186	0.0175439	0.024819	0.00961538	0.0538922	0.011236	0.0344828	0.0857143	Cthrc1+ Myofibroblasts, Transition	2		+	+
Rps4y2	1.55886e-09	0.381173	1.69135e-06	0.00113999	0.0879113		3.01804e-08	0.484187	2.7706	2.77149	3.13109	1.85783	2.89492		1.75062	0.470129	0.038855	0.108322	0.0676344	0.0470618	0.037308	0.0155827	0.0397187	0.0683699	0.00732402	0.0407837	0.0389468	0.0279024	0.054199	0.0321523	0.0245812	0.0269228	0.0479828	0.0190489	0.0202413	0.0156581	0.0124045	0.0133158	0.0156798	0.02371	0.012804	0.0061149	0	0	0.0538856	0.0636676	0.0717578	0.0803924	0.0521892	0.068941	0.0883141	0.0479091	0.0527397	0.0423905	0.0301282	0.041948	0.0258445	0.0586086	0.0634123	0.0473684	0.0104635	0.0826073	0.0505229	0.0512906	0.065385	0.0528931	0.0372458	0.0440695	0.0833379	0.0387464	0.0363709	0.018148	0.0279224	0.0303112	0.013856	0.019173	0	0.0550862	0.0164587	0.0257573	0.0561813	0.0441517	0.0787885	0.0209708	0.0360876	0.046469	0.0296935	0.0236917	0	0.0109495	0.0302791	0.0399863	0.0181105	0.0317537	0.00489722	0.0182702	0	0.066317	0.0419674	0.0641231	0.136623	0.0592963	0.0505939	0.0344748	0	0.0124974	0	0.0505967	0.0516153	0.0170967	0.02214	0.0148646	0	0.023312																			0.0124054	0.0379615	0.0365582	0.0304097	0.0736086	0.0354734	0.0342232	0.0429	0.0387578	0.0292218	0.046354	0.0148182	0.0199644	0.0298961	0.0181844	0.0365569	0.0101932	0.0147441	0.0350112	0.0387432	0.0506512	0.0505391	0.0835248	0.0538477	0.0354852	0.0482073	0.0695119	0.0450393	0.0472713	0.0413555	0.0284871	0.0342069	0.0269416	0.0621086	0.0090193	0.0435261	0.00937866	0.0737387	0.0543762	0.047619	0.0784955	0.0485934	0.0327744	0.0429594	0.0849673	0.0255556	0.0353201	0.0179372	0.0189274	0.02	0.0189655	0.0319865	0.0125261	0.00712589	0	0	0.0833333	0.116883	0.140496	0.152655	0.099115	0.148501	0.166818	0.0763889	0.12586	0.0759036	0.0518807	0.0763723	0.0384615	0.12	0.0909091	0.0625	0.0163934	0.117066	0.0673903	0.083707	0.101335	0.0840108	0.0522388	0.0734095	0.136915	0.0433579	0.0564175	0.0265655	0.0362239	0.0469417	0.0174825	0.0273973	0	0.0638298	0.0208333	0.0271493	0.0675105	0.0606061	0.109813	0.0245902	0.0449438	0.0638298	0.0462428	0.0272727	0	0.0111111	0.0238095	0.0516432	0.0173913	0.0416667	0.00634921	0.024735	0	0.0508475	0.0625	0.0545455	0.152174	0.0638298	0.047619	0.04	0	0.0136986	0	0.0444444	0.0588235	0.03	0.0229885	0.0204082	0	0.0224719																			0.0146284	0.04482	0.0469256	0.0393901	0.0957661	0.0474576	0.0433483	0.0616967	0.0612245	0.0336538	0.0707965	0.0175097	0.0212766	0.0465116	0.0223881	0.0510381	0.00900901	0.0168776	0.0571429	0.0393258	0.07173	0.0875	0.126316	0.0910624	0.0583232	0.090106	0.131098	0.0536332	0.0990415	0.0607102	0.0377193	0.0568769	0.0408654	0.0898204	0.011236	0.0344828	0.166818	Adventitial fibroblasts, Lipofibroblasts, SMCs, Transition	4	+		+	+			+
Ppp1r15a	0	0	0	4.21147e-07	0.00010641	1.49484e-05	0	2.99467e-10	1.78678	3.88509	3.12797	2.0095	6.0187	1.90999	2.75275	2.22403	0.0709698	0.0620058	0.0449357	0.0448207	0.0673007	0.0647019	0.0463643	0.0603335	0.0692194	0.0471058	0.0479816	0.026235	0.0362641	0.0321955	0.0488468	0.0420783	0.0281009	0.0393165	0.0508015	0.0554714	0.0408591	0.0776881	0.0377836	0.10616	0.0757786	0.084223	0.0734629	0	0.0181397	0	0.0102473	0.0291429	0.0200045	0.0306676	0.0206311	0.0342055	0.0333599	0.034813	0.0502922	0.0681485	0.0310654	0.0346056	0.0754596	0.131606	0.048531	0.015016	0.03373	0.0154246	0.013883	0.0176017	0.0299015	0.0300521	0.0116211	0.0199722	0.0440322	0.0566363	0.0576179	0.0581112	0.0486407	0.06799	0.0422489	0.0439259	0.0504116	0.0169623	0.0318388	0.0262012	0.0232158	0.01875	0.0326607	0.0164233	0.0354988	0.0451618	0	0.0859859	0.02839	0.0517607	0.0468239	0.0529499	0.0512112	0.0647377	0	0.0306293	0	0	0.082668	0.1233	0.0323679	0.0714702	0.0931743	0.0510246	0	0.0204436	0.0820261	0.0484627	0.0324623	0.12132	0.187402	0.119527	0.201315	0.0382598	0.0993831	0.0497229	0.0201724	0.0354431	0.0521314	0.0570551	0.0348341	0.0379978	0.0221596	0.0817369	0.0516385	0.054768	0.0642485	0.152046	0.119062	0.0928512	0.0586933	0.0160925	0.0360596	0.0101894	0.00995331	0.0129789	0.0184429	0.0151252	0.0518062	0.0331685	0.0260684	0.0426068	0.0376627	0.0375726	0.0307911	0.0776237	0.0839583	0.0722918	0.0469407	0.0266689	0.0482859	0.0161344	0.0239221	0.0307096	0.0311139	0.0205488	0.0272325	0.0331579	0.0415115	0.0388371	0.0490976	0.0662912	0.0652223	0.0503639	0.161982	0.0591141	0.0797186	0.0711514	0.0703911	0.0403727	0.0572363	0.0492327	0.0617378	0.0680191	0.0392157	0.0466667	0.0816777	0.0612855	0.0536278	0.105	0.0448276	0.146465	0.0772443	0.0855107	0.08	0	0.0277778	0	0.0165289	0.050885	0.0389381	0.0653951	0.0398912	0.0451389	0.0722146	0.0578313	0.076524	0.110979	0.0384615	0.0666667	0.136364	0.1875	0.0655738	0.0267983	0.0425147	0.0269058	0.0227808	0.0298103	0.0393487	0.0497553	0.0207972	0.0285978	0.0761636	0.0626186	0.0713502	0.0825036	0.0594406	0.0890411	0.047619	0.0638298	0.0520833	0.0226244	0.0400844	0.0363636	0.0327103	0.0245902	0.0299625	0.0248227	0.0578035	0.0515152	0	0.1	0.0357143	0.0704225	0.0434783	0.0714286	0.0444444	0.0777385	0	0.0254237	0	0	0.0869565	0.106383	0.0285714	0.072	0.166667	0.0547945	0	0.0222222	0.0756303	0.06	0.0344828	0.142857	0.157895	0.134831	0.162162	0.0371901	0.0909091	0.0606061	0.0258065	0.0487239	0.0597015	0.0719178	0.0357143	0.0447761	0.030303	0.0841121	0.0598291	0.0695187	0.0625	0.196721	0.0967742	0.102564	0.0655354	0.0183688	0.0436893	0.0152478	0.015121	0.020339	0.0224215	0.0205656	0.0612245	0.0372596	0.039823	0.0428016	0.0425532	0.0555556	0.0410448	0.0986159	0.0774775	0.0822785	0.0571429	0.0280899	0.0506329	0.025	0.0263158	0.0404722	0.0400972	0.040636	0.0487805	0.0432526	0.085197	0.0595647	0.0640351	0.0910031	0.0745192	0.0838323	0.134831	0.0689655	0.196721	Adventitial fibroblasts, Cthrc1+ Myofibroblasts, Lgr5Lgr6 cells, Lipofibroblasts, Pericytes, SMCs, Spp1+ Myofibroblasts, Transition	8	+	+	+	+	+	+	+	+
Arid4b	0	0	0	0	0.00858559	3.36311e-08	0	0	2.06609	4.18204	3.12616	2.78861	1.98595	1.9467	2.09896	1.8436	0.0803267	0.128279	0.0803695	0.0677291	0.0826628	0.0789295	0.0784329	0.105074	0.0893203	0.0402488	0.0353019	0.0375099	0.0287231	0.0477106	0.0573835	0.0636574	0.0255817	0.0423851	0.112107	0.068671	0.0936777	0.0976373	0.0672111	0.0930426	0.0900694	0.0909884	0.0125852	0.0256574	0.0708803	0.0177953	0.0197707	0.0434664	0.0491898	0.0600445	0.0270674	0.0423276	0.106798	0.0973051	0.109974	0.131561	0.0999911	0.123663	0.173411	0.274236	0.129134	0.0410337	0.0322017	0.0340445	0.0261164	0.0446513	0.051671	0.0650627	0.0314156	0.0403987	0.134038	0.0677609	0.116983	0.118085	0.136006	0.0850881	0.0623028	0.133598	0.126141	0.0693466	0.0300878	0.0151154	0.0286171	0.0327658	0.0462062	0.0622261	0.0252035	0.069994	0.0942912	0.130071	0.11962	0.133771	0.0613185	0.128398	0.0610064	0.0996598	0.157457	0.0672458	0	0	0.0806753	0.0894096	0.0253714	0.102045	0.0282049	0.0739193	0.319946	0.148708	0.0758473	0.172368	0.0446219	0.137126	0.0820485	0.172461	0.149898	0.0536391	0.0310561	0.0464014	0.0145528	0.069243	0.0487128	0.0620178	0.0522961	0.0417221	0.178988	0.0857936	0.108575	0.168975	0.100657	0.112907	0.157134	0.0522113	0.109624	0.0437239	0.0387386	0.0358889	0.0276541	0.0558602	0.0597028	0.054716	0.0231084	0.0511462	0.152865	0.0534246	0.0757361	0.101332	0.0872113	0.0911287	0.0633221	0.119561	0.0739392	0.0855375	0.0282396	0.0350677	0.0123299	0.0467387	0.0653249	0.0775935	0.0235911	0.0389017	0.121809	0.0945507	0.0960308	0.111658	0.0940932	0.128469	0.0462835	0.117321	0.0961313	0.0672704	0.0465549	0.0548654	0.0400654	0.0613811	0.0754573	0.0906921	0.0424837	0.0544444	0.178808	0.0687593	0.104101	0.128333	0.0775862	0.119529	0.0876827	0.0950119	0.04	0.0833333	0.0833333	0.025974	0.0330579	0.0685841	0.0778761	0.113079	0.0543971	0.0572917	0.210454	0.139759	0.154345	0.198091	0.0961538	0.226667	0.181818	0.4375	0.163934	0.0592384	0.0411578	0.0523169	0.0392773	0.0641373	0.0664858	0.0970636	0.0485269	0.0479705	0.198872	0.0759013	0.131723	0.155761	0.143357	0.116438	0.0634921	0.106383	0.125	0.0769231	0.0400844	0.0212121	0.0373832	0.0327869	0.0524345	0.0744681	0.0346821	0.0636364	0.08	0.111111	0.130952	0.159624	0.0521739	0.14881	0.0539683	0.106007	0.2	0.0508475	0	0	0.0869565	0.0851064	0.0285714	0.104	0.0555556	0.0547945	0.5	0.111111	0.0756303	0.18	0.0344828	0.163265	0.0736842	0.157303	0.108108	0.0578512	0.0454545	0.0656566	0.0193548	0.0788863	0.0477612	0.0719178	0.0714286	0.039801	0.272727	0.0841121	0.111111	0.192513	0.0808824	0.114754	0.129032	0.0512821	0.114102	0.0455547	0.0404531	0.0495553	0.0383065	0.0610169	0.0612855	0.0719794	0.0408163	0.046875	0.234513	0.0583658	0.0911854	0.140827	0.0932836	0.115052	0.0567568	0.120253	0.114286	0.0786517	0.0337553	0.04375	0.0210526	0.0472175	0.0814095	0.113074	0.0365854	0.0467128	0.190628	0.120275	0.114035	0.144778	0.112981	0.167665	0.0561798	0.12069	0.5	Adventitial fibroblasts, Cthrc1+ Myofibroblasts, Lgr5Lgr6 cells, Lipofibroblasts, SMCs, Spp1+ Myofibroblasts, Transition	7	+	+	+	+		+	+	+
Btf3	0	1.24208e-08	0	0	8.4036e-05	2.9808e-08	0	0	1.82668	1.57336	3.12382	2.69497	1.98813	2.26812	2.28184	1.54292	0.144239	0.26183	0.194655	0.185259	0.122897	0.154133	0.108106	0.1822	0.0533717	0.157935	0.164085	0.171535	0.157476	0.11302	0.112398	0.104535	0.166607	0.131897	0.0617694	0.049618	0.0542435	0.0476773	0.0465392	0.0386529	0.0441734	0.0685107	0.126316	0.181103	0.347322	0.208465	0.209247	0.197506	0.209467	0.190997	0.218156	0.200998	0.117016	0.105571	0.106137	0.0810972	0.0713898	0.102575	0.0456613	0.121421	0.0576076	0.171523	0.175034	0.17868	0.194661	0.16574	0.148404	0.134494	0.165642	0.162129	0.0569013	0.0539583	0.0567955	0.0492595	0.0580183	0.0218405	0.0393332	0.0655801	0.0556599	0.169706	0.215169	0.207318	0.252821	0.133016	0.189614	0.158087	0.157658	0.194984	0.0490823	0.0569396	0.103146	0.0612718	0.0688914	0.0494463	0.0301953	0.0579734	0.199166	0.15831	0.177789	0.198882	0.216952	0.13302	0.155301	0.0935487	0.157534	0.199139	0.0764242	0.0363472	0.0712889	0.0527379	0.0681367	0.051004	0.0657702	0.0710393	0.0843649	0.140432	0.179659	0.155682	0.192113	0.151088	0.172397	0.137145	0.24096	0.217085	0.0878609	0.0506955	0.0856164	0.0597515	0.0587026	0.0677463	0.0177311	0.0481123	0.0405511	0.134023	0.124922	0.134547	0.157311	0.101253	0.127552	0.115284	0.0969437	0.146001	0.0469343	0.0559772	0.0570964	0.0266253	0.0309149	0.0293482	0.0406927	0.0494776	0.046131	0.138091	0.211077	0.223781	0.239251	0.155339	0.147734	0.165628	0.225	0.179378	0.0960554	0.103528	0.091662	0.0609243	0.0920957	0.0861593	0.0682915	0.0937735	0.059789	0.249677	0.221229	0.274327	0.239575	0.17711	0.163872	0.167064	0.264706	0.156667	0.103753	0.0553064	0.0694006	0.0641667	0.0517241	0.0555556	0.0438413	0.0783848	0.24	0.25	0.444444	0.337662	0.347107	0.327434	0.338053	0.352861	0.377153	0.284722	0.248281	0.181928	0.169909	0.144391	0.111538	0.24	0.0454545	0.1875	0.0819672	0.25811	0.22976	0.279522	0.282011	0.258356	0.213026	0.219413	0.263432	0.196494	0.0987306	0.0607211	0.0691548	0.0654339	0.0664336	0.0342466	0.031746	0.0851064	0.0625	0.21267	0.265823	0.269697	0.338785	0.180328	0.220974	0.216312	0.231214	0.209091	0.08	0.0666667	0.0952381	0.0798122	0.0608696	0.0595238	0.031746	0.0706714	0.2	0.135593	0.1875	0.181818	0.282609	0.12766	0.142857	0.112	0.222222	0.200913	0.125	0.0222222	0.0756303	0.06	0.0689655	0.0612245	0.0526316	0.0786517	0.0810811	0.136364	0.181818	0.186869	0.245161	0.197216	0.202985	0.188356	0.285714	0.228856	0.121212	0.046729	0.0854701	0.0748663	0.0588235	0.0819672	0.016129	0.0512821	0.0456407	0.159442	0.148867	0.185515	0.216734	0.138983	0.156951	0.163239	0.183673	0.164663	0.0707965	0.0661479	0.0668693	0.0400517	0.0373134	0.0406574	0.0396396	0.0590717	0.0857143	0.151685	0.248945	0.3125	0.331579	0.215852	0.202916	0.272085	0.362805	0.214533	0.187433	0.143184	0.126316	0.0961737	0.112981	0.149701	0.0786517	0.137931	0.444444	Adventitial fibroblasts, Cthrc1+ Myofibroblasts, Lgr5Lgr6 cells, Lipofibroblasts, Pericytes, SMCs, Spp1+ Myofibroblasts, Transition	8	+	+	+	+	+	+	+	+
Synm	0	0.085444	0	8.02301e-15	0.0783528	0.118186	0	0.000396486	2.65989	3.47898	3.12238	2.51552	3.28046	1.3032	1.80326	4.76421	0.0271192	0.0219656	0.0278456	0.059761	0.0226774	0.0355691	0.0790511	0.0285474	0.0447618	0.0122086	0.0131096	0.00751737	0.00693894	0.014563	0.0157466	0.0215315	0.00809648	0.00920728	0.0155273	0.0307781	0.0158665	0.0230633	0.0304384	0.0433177	0.0510125	0.0168871	0	0.0629935	0.00854128	0	0.0147572	0.0129293	0.0172326	0.0178579	0.00440034	0.0129563	0.00732114	0.022339	0.0127752	0.0265437	0.016739	0	0.0755526	0	0.0276118	0.0151036	0.0124817	0.0117618	0.0144788	0.0148007	0.0200518	0.0199639	0.00527094	0.0068148	0.0273385	0.0308736	0.0243509	0.0377564	0.0307119	0.0647355	0.0447301	0.0730287	0.116994	0.0312595	0.0388394	0.0173341	0.0321079	0.040251	0.0348124	0.0574462	0.0117194	0.0200408	0.0495313	0.0518115	0.0569556	0.086311	0.106783	0.119707	0.0936686	0.0578759	0.21591	0.0113681	0	0	0.0151082	0	0.00873471	0.0177395	0	0.0285328	0	0	0.0420862	0.0218814	0.0489408	0.0387349	0.0569236	0.0463897	0.116102	0.0107111	0.0251448	0.0257823	0.0380464	0.0265525	0.0291883	0.0173035	0.0132037	0.0204546	0.0597147	0.0277536	0.0395124	0.0658871	0.0204253	0.0808868	0.0545221	0.0310965	0.1087	0.0608017	0.0342708	0.0330348	0.0389846	0.0382196	0.0401867	0.0579819	0	0.0541235	0.0338389	0.0898402	0.0446394	0.0667442	0.0852486	0.0948249	0.115138	0.0709003	0.0724765	0.0297225	0.00796975	0.0212732	0.0118519	0.017756	0.0265852	0.00925122	0.00481668	0.0132727	0.0211505	0.0216594	0.0260888	0.0337389	0.036291	0.0144437	0.0676399	0	0.0480657	0.0194049	0.0175047	0.0134576	0.00899428	0.0191816	0.0205793	0.0357995	0.0130719	0.0111111	0.0286976	0.0298954	0.0189274	0.0366667	0.0362069	0.0606061	0.0480167	0.0190024	0	0.0833333	0.0277778	0	0.0247934	0.0176991	0.0336283	0.027248	0.0099728	0.0173611	0.0137552	0.0325301	0.0168612	0.0405728	0.0230769	0	0.0909091	0	0.0327869	0.022567	0.0167345	0.0186846	0.0219953	0.0225836	0.0264586	0.0334421	0.0103986	0.00830258	0.0521862	0.0379507	0.0285401	0.056899	0.034965	0.0958904	0.047619	0.0851064	0.135417	0.0452489	0.0464135	0.0242424	0.0443925	0.0491803	0.0411985	0.070922	0.017341	0.0242424	0.08	0.0555556	0.0595238	0.107981	0.113043	0.14881	0.0920635	0.0636042	0.2	0.00847458	0	0	0.0217391	0	0.00952381	0.016	0	0.0228311	0	0	0.0336134	0.03	0.045977	0.0408163	0.0315789	0.0337079	0.108108	0.0123967	0.030303	0.030303	0.0451613	0.0232019	0.0328358	0.0239726	0.0178571	0.0248756	0.0909091	0.0373832	0.042735	0.0855615	0.0220588	0.0983607	0.0322581	0.025641	0.117028	0.0683321	0.0404531	0.0457433	0.0514113	0.0508475	0.0493274	0.0822622	0	0.0564904	0.0575221	0.0953307	0.0425532	0.0917313	0.0932836	0.121107	0.0981982	0.0801688	0.0857143	0.0280899	0.0126582	0.03125	0.0157895	0.0219224	0.0328068	0.0159011	0.00914634	0.0121107	0.0340788	0.0297824	0.0315789	0.041365	0.0432692	0.0179641	0.0561798	0	0.2	Adventitial fibroblasts, Lipofibroblasts, SMCs, Spp1+ Myofibroblasts, Transition	5	+		+	+			+	+
Hpcal1		1.52272e-07	1.91564e-14	0.00843077	0.728516	0.129318	1.28684e-13	0.000410121		1.54105	3.12117	2.31054	1.72942	2.88486	1.96343	3.84528	0.0291809	0.0863562	0.0398548	0.0253984	0.0241405	0.0318428	0.0260413	0.0492983																			0.0139642	0.0431776	0.0572591	0.0240543	0.0251898	0.0416465	0.0503035	0.0439486	0.0405267	0.0232455	0.0513116	0.0380431	0.0392042	0.0507864	0.057963	0.0620464	0.0457789	0.0456031	0.101408	0.00959791	0.0178261	0.0182679	0.0190202	0.0259382	0.025962	0.0287632	0.0256209	0.0243085	0.0420809	0.0170058	0.0235188	0.0377208	0.0303733	0.00658975	0.00970687	0.0308843	0.0593557	0.0192718	0.0182108	0.0045882	0.0174283	0.0273091	0.0270315	0.0106248	0.0198438	0.0354957	0.0461461	0.0295547	0.0344964	0.0236935	0	0.0111862	0.0214376	0.0244999	0.0936279	0.00813843	0.0523499	0.0215601	0.0319818	0	0.0183848	0.00773206	0	0.0232986	0.0679248	0.0647848	0.0110673	0.0213173	0.0189253	0.031747	0.0217457	0.0441417	0	0.0108687	0.0130306	0.0181761	0.0342977	0.0232756	0.0155485	0.0274385	0.0104677	0.029056	0.0399904	0.0391882	0.0189621	0.043785	0.0375601	0.0318275	0.0333888	0.0201633	0.034476	0.00745362	0.0085792	0.0113044	0.0150978	0.00963114	0.0151885	0.019628	0.0137968	0.0195197	0.0247269	0.0200847	0.0451006	0.0326158	0.0288372	0.0169766	0.0177581	0.0314496	0.0201632	0.00775945	0.0037226	0.0107737	0.0243863	0.0237019	0.0378467	0.0277849	0.0262623	0.0122594	0.0523602	0.0255725	0.037284	0.0306402	0.0302793	0.0427044	0.0390067	0.0109578																			0.04	0.0833333	0.111111	0.0519481	0.0495868	0.079646	0.099115	0.104905	0.0834089	0.0399306	0.120358	0.0626506	0.0635538	0.0894988	0.0884615	0.133333	0.0909091	0.125	0.131148	0.0169252	0.0266848	0.0321375	0.0337785	0.0451671	0.0393487	0.0595432	0.0485269	0.0359779	0.0733427	0.0208729	0.0329308	0.0576102	0.041958	0.0136986	0.015873	0.0425532	0.0729167	0.0226244	0.0232068	0.00606061	0.0233645	0.0409836	0.0299625	0.0141844	0.0289017	0.0393939	0.08	0.0333333	0.0357143	0.0328638	0	0.0178571	0.0190476	0.0282686	0.1	0.00847458	0.0625	0.0181818	0.0434783	0	0.0190476	0.008	0	0.0228311	0.125	0.0444444	0.0168067	0.03	0.0229885	0.0408163	0.0210526	0.0449438	0	0.0123967	0.0151515	0.020202	0.0516129	0.0301624	0.0208955	0.0410959	0.0178571	0.0348259	0.0606061	0.046729	0.017094	0.0534759	0.0404412	0.0409836	0.0322581	0.025641	0.0392042	0.00808229	0.012945	0.0177891	0.0221774	0.0101695	0.019432	0.0282776	0.0204082	0.0264423	0.0442478	0.0214008	0.0516717	0.0478036	0.0335821	0.0259516	0.0189189	0.0400844	0.0285714	0.00561798	0.00421941	0.03125	0.0368421	0.0354132	0.0522479	0.0565371	0.0426829	0.0138408	0.103301	0.0378007	0.0552632	0.0496381	0.0480769	0.0778443	0.0337079	0.0172414	0.133333	Cthrc1+ Myofibroblasts, Lipofibroblasts, Spp1+ Myofibroblasts, Transition	4		+	+				+	+
R3hdm2	0	0	0	1.28146e-10	0.00490907	0.00526159	0	4.86681e-10	2.48002	3.29966	3.1191	2.76094	6.27362	1.64078	2.03918	2.01114	0.0445643	0.0579892	0.0387991	0.0336155	0.0292612	0.0443767	0.0432733	0.0533765	0.05039	0.0189991	0.0149014	0.0137824	0.0202356	0.0249079	0.0269793	0.0352287	0.0213048	0.0168486	0.0473763	0.0439157	0.0471528	0.0484606	0.05012	0.0591419	0.0608344	0.0295595	0.0569545	0	0	0.0231452	0.00282102	0.0349423	0.0181217	0.0310726	0.00922224	0.010118	0.0399065	0.0304	0.0460897	0.0501217	0.0365664	0.0387456	0.0794933	0.040073	0.103044	0.0143542	0.0144526	0.0113721	0.016078	0.022756	0.0230054	0.0273431	0.0160494	0.00925897	0.0606103	0.0360955	0.0340366	0.0548542	0.0636674	0.0513682	0.0431447	0.0495941	0.0159635	0.0102751	0.013325	0.0108512	0.0108862	0.0329913	0.0331354	0.0221295	0.0042701	0.0182747	0.143593	0.0508316	0.04406	0.0664085	0.0327302	0.0357822	0.0711585	0.0502746	0	0.0114905	0	0	0	0	0	0.0810375	0.0443378	0.00792196	0	0.0273806	0.0560036	0.0271578	0.043195	0.0488858	0.00779383	0.0966794	0.0203662	0.0272789	0.012357	0.0224006	0.0086675	0.0285782	0.0291168	0.0647755	0.0290865	0.0253009	0.0820752	0.0104676	0.0651086	0.0822782	0.0548604	0.0434204	0.0648733	0.0253438	0.0481502	0.0150491	0.0166059	0.021845	0.0184384	0.0263252	0.020019	0.03382	0.0156463	0.0175782	0.0427098	0.0264749	0.0746581	0.0594174	0.0464926	0.0456365	0.0521421	0.0514145	0.0528688	0.0278199	0.0161022	0.00769881	0.0120616	0.0276795	0.0292538	0.0386392	0.00600412	0.0097211	0.0469503	0.0317784	0.039333	0.0612731	0.0454785	0.0520986	0.0222733	0.0373478	0.0609613	0.0323415	0.0223464	0.0238095	0.0327065	0.0358056	0.0381098	0.0548926	0.0392157	0.0211111	0.0816777	0.0508221	0.0646688	0.0675	0.0568966	0.0824916	0.0584551	0.0332542	0.08	0	0	0.038961	0.00826446	0.0575221	0.0300885	0.0667575	0.0172257	0.0173611	0.0935351	0.0590361	0.0661479	0.0859189	0.0576923	0.106667	0.136364	0.0625	0.131148	0.022567	0.0199005	0.019432	0.0267086	0.0352304	0.0325645	0.048124	0.0294627	0.0129151	0.0959097	0.0474383	0.0439078	0.0803698	0.0664336	0.0821918	0.047619	0.0638298	0.0208333	0.0135747	0.0168776	0.0151515	0.0163551	0.0327869	0.0374532	0.0319149	0.00578035	0.0181818	0.16	0.0444444	0.047619	0.0892019	0.0347826	0.047619	0.0634921	0.0600707	0	0.00847458	0	0	0	0	0	0.08	0.0555556	0.00913242	0	0.0222222	0.0504202	0.03	0.0344828	0.0816327	0.0105263	0.0898876	0.027027	0.0247934	0.0151515	0.020202	0.0129032	0.037123	0.0298507	0.0856164	0.0357143	0.0298507	0.121212	0.00934579	0.0769231	0.0962567	0.0588235	0.0491803	0.0483871	0.025641	0.0573435	0.0168993	0.0210356	0.0292249	0.0262097	0.0305085	0.0239163	0.0526992	0.0204082	0.0204327	0.0752212	0.0291829	0.0790274	0.0852713	0.0559701	0.0640138	0.0459459	0.0611814	0.0857143	0.0337079	0.0168776	0.01875	0.0157895	0.0370995	0.0449575	0.0706714	0.0121951	0.0103806	0.0969116	0.0389462	0.0517544	0.0858325	0.0697115	0.0958084	0.0224719	0.0517241	0.16	Adventitial fibroblasts, Cthrc1+ Myofibroblasts, Lipofibroblasts, Pericytes, SMCs, Spp1+ Myofibroblasts, Transition	7	+	+	+	+	+		+	+
Cacna1d	4.09811e-13		0		0.900337		1.18003e-06		1.89202		3.11608		2.67315		0.746624		0.0245817	0.00677796	0.0558891	0.00149402	0.0109729	0.00203252	0.100456	0.0131942	0.0280952	0.0074735	0.0136823	0.0135982	0.00875558	0.01642	0.0117683	0.0234198	0.00769196	0.0178667	0.0333428	0.0132812	0.0248531	0.0325651	0.0129033	0.0324189	0.014684	0.0155432																			0.0630221	0.0377439	0.0292155	0.0371008	0.0243686	0.0308657	0.0324752	0.0444175	0.0332906	0.0234434	0.0672115	0.0410154	0.0443279	0.064081	0.059647	0.0392404	0.0181791	0.0140558																			0.0648903	0	0	0	0	0.0505763	0.0522104	0	0	0	0	0	0.0258784	0.00579891	0.00992363	0.0160122	0	0.00720712																			0.0895627	0.0589578	0.0590953	0.0869279	0.0664642	0.0739407	0.0687297	0.103032	0.0980684	0.0631276	0.0966326	0.109781	0.057513	0.101554	0.0530075	0.108251	0.085945	0.0844336																			0.03517	0.0129366	0.018622	0.0186335	0.0147179	0.0217391	0.0167683	0.0369928	0.00980392	0.02	0.0551876	0.0134529	0.033123	0.0458333	0.0155172	0.0488215	0.0125261	0.0166271																			0.0819672	0.0507757	0.0375396	0.0605381	0.0361351	0.0505872	0.0447761	0.0717781	0.05026	0.0295203	0.110014	0.0493359	0.0526894	0.0981508	0.0839161	0.0616438	0.015873	0.0212766																			0.1	0	0	0	0	0.0425532	0.0380952	0	0	0	0	0	0.0336134	0.01	0.0114943	0.0204082	0	0.011236																			0.101229	0.0675974	0.0728155	0.119441	0.09375	0.0915254	0.083707	0.142674	0.163265	0.0709135	0.159292	0.110895	0.0699088	0.142119	0.0671642	0.142734	0.0783784	0.0970464																			0.163265	Adventitial fibroblasts, Lipofibroblasts, Transition	3	+		+				+
Prkd3	0	0	0	2.71702e-07	0.105774	6.26476e-06	0	9.33271e-16	2.7783	7.11982	3.1148	2.66794	2.23537	3.81818	3.15262	3.36948	0.0395686	0.0591189	0.0350379	0.0268924	0.0321873	0.0328591	0.0356232	0.0518172	0.043098	0.0170297	0.0124947	0.0173059	0.0157181	0.0220072	0.0194055	0.028961	0.0192288	0.00992757	0.0564641	0.0512819	0.0460039	0.0483746	0.0283399	0.0505212	0.0267475	0.0618362	0.05002	0	0	0	0.0172954	0.0130389	0.0191044	0.0237911	0.00952044	0.0109618	0.0560392	0.0503359	0.0341637	0.0449154	0.0377061	0.0066601	0.0290125	0.0986511	0.0321024	0.00836068	0.00951653	0.0148926	0.0125005	0.0191993	0.0173953	0.0213394	0.016365	0.0096534	0.0584597	0.0691356	0.0346564	0.0478011	0.0374873	0.0473132	0.0137053	0.0593352	0.0503703	0.00476776	0.0101389	0.00629165	0.00853474	0.0349709	0.015838	0.0375478	0.0114358	0.00961063	0.0775869	0.0370867	0.0316517	0.0476271	0.0359512	0.0458711	0.022006	0.0433406	0	0.0118115	0	0.0724406	0	0.0134234	0.0482753	0.0140819	0.0483534	0.0146575	0.163105	0.0509841	0.0365224	0.0684185	0.0333974	0.0388722	0.0153488	0.0497858	0.105993	0.00755308	0	0.0201487	0.00520021	0.0272645	0.0163522	0.0381972	0	0.0247574	0.037848	0.0282976	0.0144266	0.0803715	0.0211745	0.0367678	0.0357797	0.164639	0.04664	0.00485333	0.0142951	0.00984584	0.0078922	0.0159822	0.0178419	0.0305992	0	0.0104297	0.0443119	0.0620803	0.0324352	0.0489806	0.0519328	0.0479244	0.0367405	0.0480542	0.0218106	0	0.0115516	0.020519	0.0112937	0.0204146	0.0210953	0.0301551	0.00909544	0.0187195	0.061096	0.0449978	0.0440198	0.0432951	0.0361829	0.0301662	0.0377666	0.0781249	0.0515826	0.0284605	0.0178771	0.0300207	0.0253475	0.0326087	0.0259146	0.0477327	0.0294118	0.0133333	0.0927152	0.058296	0.055205	0.0666667	0.0344828	0.0723906	0.0271399	0.0712589	0.08	0	0	0	0.0247934	0.0221239	0.0283186	0.0517711	0.0181324	0.0173611	0.123796	0.0759036	0.0544747	0.0823389	0.05	0.0266667	0.0454545	0.125	0.0327869	0.00987306	0.012664	0.0239163	0.0196386	0.028907	0.0244233	0.0383361	0.0294627	0.0138376	0.101551	0.0759013	0.0482986	0.0753912	0.0524476	0.0616438	0.015873	0.0638298	0.0520833	0.00452489	0.0105485	0.00606061	0.0116822	0.0327869	0.0187266	0.0531915	0.017341	0.0121212	0.12	0.0444444	0.047619	0.0610329	0.0347826	0.0595238	0.0190476	0.0530035	0	0.00847458	0	0.0545455	0	0.0212766	0.0380952	0.016	0.0555556	0.0136986	0.25	0.0444444	0.0420168	0.09	0.0344828	0.0408163	0.0105263	0.0561798	0.108108	0.00826446	0	0.0252525	0.00645161	0.0301624	0.0208955	0.0479452	0	0.0248756	0.0606061	0.0280374	0.025641	0.106952	0.0183824	0.0491803	0.0322581	0.128205	0.0520772	0.00514328	0.0161812	0.0139771	0.0120968	0.0169492	0.019432	0.0449871	0	0.0108173	0.0707965	0.0583658	0.0455927	0.0710594	0.0559701	0.066609	0.0324324	0.0548523	0.0571429	0	0.0168776	0.01875	0.0157895	0.0252951	0.0255164	0.0512367	0.0213415	0.017301	0.118211	0.0618557	0.0587719	0.0672182	0.0528846	0.0538922	0.0337079	0.12069	0.25	Adventitial fibroblasts, Cthrc1+ Myofibroblasts, Lgr5Lgr6 cells, Lipofibroblasts, SMCs, Spp1+ Myofibroblasts, Transition	7	+	+	+	+		+	+	+
Hdac7	2.5075e-14	0.330585	0			0.00809649			1.89999	5.05607	3.11403			3.40855			0.0278328	0.0230953	0.0182118	0.0109562	0.013899	0.0145664	0.017773	0.0178721	0.0307092	0.016771	0.0100619	0.0179196	0.0161281	0.0188156	0.0161518	0.0262625	0.0112907	0.0140982	0.0326486	0.0237569	0.0224526	0.0217291	0.0311899	0.0280445	0.0450284	0.0177213	0.0551254	0	0	0.00896063	0.00397807	0.0226974	0.0126922	0.0148276	0.00813344	0.0093143	0.0126923	0.0107909	0.0117138	0.0170322	0.00113162	0	0.0476185	0	0.044807	0.00810064	0.00521685	0.00609301	0.00663528	0.0113392	0.0131372	0.0179933	0.00687233	0.00539007	0.0237927	0.0200866	0.0122544	0.0174052	0.0344758	0.0217141	0.079924	0																																					0.0312085	0.0108975	0	0.00404148	0.0044116	0.00426943	0.0118651	0.0123279	0	0.0122144	0.048965	0.0171756	0.0169626	0.00418674	0.0398794	0.0170929	0.0335947	0																																					0.03517	0.0284605	0.0145251	0.0310559	0.0228945	0.0274936	0.0243902	0.0441527	0.0163399	0.0177778	0.0551876	0.0284006	0.0252366	0.0316667	0.037931	0.0387205	0.0480167	0.0190024	0.08	0	0	0.012987	0.00826446	0.0420354	0.0247788	0.027248	0.0154125	0.015625	0.0302613	0.0180723	0.0181582	0.0310263	0.00384615	0	0.0454545	0	0.0655738	0.0112835	0.00768883	0.0119581	0.0102121	0.0180668	0.0183175	0.0293638	0.0155979	0.00830258	0.0394922	0.0227704	0.0175631	0.027027	0.0454545	0.0342466	0.0793651	0																																					0.027027	0.00826446	0	0.00505051	0.00645161	0.00696056	0.0149254	0.0171233	0	0.00995025	0.0909091	0.0186916	0.025641	0.00534759	0.0330882	0.0245902	0.0322581	0																																					0.0909091	Adventitial fibroblasts, Transition	2	+		+
AW112010	0.000190785	8.04693e-05	0				0.000995056	5.08399e-08	0.605849	60.348	3.11319				0.897277	4.80018	0.10475	0.00690348	0.056483	0.000249004	0.0051207	0.00237127	0.0340777	0.0116349	0.0646568	0.12329	0.100735	0.0939466	0.116436	0.0932411	0.0703843	0.0757193	0.0693201	0.0443636	0.0789291	0.0894757	0.0392055	0.0620156	0.0919648	0.0737714	0.0233268	0.0779778	0	0.0759424	0.0713827	0.0124259	0.0107314	0.00824247	0.00353002	0.00356595	0.00822972	0.0121581	0	0	0.000883607	0	0.00492019	0	0	0	0.0421509	0.0817938	0.0655634	0.0401557	0.0674242	0.0333567	0.0346923	0.0412211	0.0231218	0.0217331	0.0281207	0.0184737	0.00957248	0.0246219	0.0245562	0.0278208	0.0239328	0.0140558																																																							0.0348514	0.020185	0.0447748	0.0337445	0.0297095	0.0331544	0.0177537	0.0232485	0.0416734	0.0152448	0.0201886	0.0276639	0.0136773	0.0169574	0.0212809	0.0417344	0.02543	0.0219749	0.0127056	0.0468786	0.0132356	0.0292783	0.0354439	0.0164259	0.00952061	0.00542117	0.00690254	0.00585608	0.00201589	0.0063576	0.00406742	0.00563372	0.0109139	0.00896727	0.0103719	0.0129916	0.073857	0.192755	0.128864	0.141822	0.174162	0.133632	0.0990854	0.120525	0.107843	0.0566667	0.116998	0.0896861	0.0504732	0.085	0.0965517	0.10101	0.0229645	0.0950119	0	0.0833333	0.0833333	0.025974	0.0247934	0.0132743	0.00530973	0.00681199	0.0172257	0.0190972	0	0	0.00129702	0	0.00384615	0	0	0	0.0491803	0.110014	0.0805066	0.0590433	0.0919089	0.0587173	0.0529172	0.0636215	0.0329289	0.0295203	0.0493653	0.0227704	0.0131723	0.0369844	0.0314685	0.0410959	0.031746	0.0212766																																																							0.0397894	0.0227774	0.0517799	0.047014	0.0433468	0.0440678	0.0239163	0.0359897	0.0612245	0.015625	0.0309735	0.0272374	0.0182371	0.0271318	0.0335821	0.0519031	0.0243243	0.0274262	0.0285714	0.0449438	0.0168776	0.04375	0.0526316	0.0236088	0.0109356	0.00883392	0.0121951	0.00865052	0.00319489	0.00801833	0.00438596	0.00620476	0.0120192	0.011976	0.011236	0.0172414	0.192755	Adventitial fibroblasts, Cthrc1+ Myofibroblasts, Lipofibroblasts, Spp1+ Myofibroblasts, Transition	5	+	+	+				+	+
1700123O20Rik	0.00313793	0.676784	0.641987	0.563604	0.572427	0.560128		0.19809	1.49786	2.50527	3.11255	1.14131	5.18415	42.2763		1.99516	0.031639	0.060123	0.0415704	0.0291335	0.0197513	0.0325203	0.0210185	0.0441406	0.00869792	0.0250691	0.026068	0.0240731	0.0294759	0.0234367	0.0257733	0.0170834	0.0289296	0.0209069	0.0187063	0.0134922	0.019701	0.0191816	0.00659162	0.010231	0.00851812	0.0120243	0	0	0.00973253	0.0249346	0.041135	0.0273409	0.0390125	0.0317786	0.0381302	0.0263984	0.0253229	0.0186144	0.0265032	0.0183097	0.0243909	0.0285469	0.0624687	0.0307447	0.0144222	0.0167341	0.0287451	0.0275911	0.0284688	0.0298429	0.0259436	0.0280262	0.0320964	0.0233553	0.0214448	0.0379261	0.0107855	0.0233068	0.0115813	0.00352361	0.0298044	0	0.017797	0.0126221	0.0325136	0.0222457	0.0307345	0.0452076	0.0289794	0.0191378	0.0318245	0.00643777	0	0	0.0281288	0.0269981	0.0154499	0.0224671	0.00666598	0.0251611	0	0.0121648	0	0.0136022	0.0306166	0.0370709	0.0191068	0.0279763	0.0341207	0.0277649	0.0865281	0.0217225	0.0160006	0.0127948	0	0.0205513	0.00791089	0.020888	0.0215253	0.0135566	0.0233445	0.0487049	0.0222204	0.0296012	0.0280065	0.0385864	0.0219577	0.0214087	0.019558	0.0173888	0.00529318	0.0193984	0.0337792	0.0185739	0	0																			0.0402195	0.0114507	0.0297011	0.0255957	0.0363304	0.0223122	0.0195656	0.0173632	0.0468022	0.0283713	0.0359509	0.0293531	0.0260297	0.0164452	0.0369877	0.0245747	0	0.0113562	0.010551	0.0478655	0.0405959	0.0455487	0.053148	0.044757	0.0381098	0.0346062	0.0620915	0.0266667	0.0286976	0.0164425	0.0252366	0.0291667	0.00689655	0.013468	0.00835073	0.0142518	0	0	0.0277778	0.0519481	0.0743802	0.0619469	0.0831858	0.0858311	0.087942	0.046875	0.0605227	0.0337349	0.0453956	0.0393795	0.0423077	0.0666667	0.0909091	0.0625	0.0327869	0.0310296	0.0416101	0.04858	0.0479183	0.0542005	0.0440977	0.0554649	0.0589255	0.0350554	0.0394922	0.0474383	0.0153677	0.0348506	0.013986	0.00684932	0.031746	0	0.0208333	0.0180995	0.0421941	0.0333333	0.046729	0.057377	0.0299625	0.0248227	0.0520231	0.00606061	0	0	0.0238095	0.0328638	0.0173913	0.0297619	0.00634921	0.0318021	0	0.00847458	0	0.0181818	0.0434783	0.0425532	0.0190476	0.024	0.0555556	0.0228311	0.125	0.0222222	0.0168067	0.02	0	0.0204082	0.0105263	0.0224719	0.027027	0.0165289	0.030303	0.0606061	0.0387097	0.0394432	0.0358209	0.0479452	0.0357143	0.0248756	0.030303	0.0186916	0.00854701	0.026738	0.0330882	0.0245902	0	0																			0.0857143	0.011236	0.0379747	0.05	0.0578947	0.0421585	0.0352369	0.0371025	0.0853659	0.0397924	0.0713525	0.0435281	0.0403509	0.0289555	0.0480769	0.0538922	0	0.0172414	0.125	Adventitial fibroblasts	1	+
Bdp1	2.08582e-14	0	0	0.0176473	0.263372	0.252234	0	2.57565e-06	1.43033	6.42772	3.11161	1.29253	2.36768	2.15915	1.54756	3.01856	0.0594719	0.0679051	0.0570109	0.0346116	0.0548647	0.0318428	0.0545553	0.0564951	0.0577445	0.0553441	0.0322804	0.0493267	0.0217733	0.0328967	0.0414161	0.0457389	0.0250819	0.0286401	0.0755967	0.026547	0.0513325	0.0711213	0.0400418	0.0547162	0.0436656	0.0559129	0.0987806	0.115005	0	0.0164163	0.00930034	0.0329978	0.0275642	0.0270711	0.0198631	0.0204014	0.0461739	0.028999	0.0484613	0.0800773	0.0486093	0.0273321	0.0316852	0	0.0482554	0.042734	0.0296714	0.0272106	0.0220345	0.0431866	0.0293411	0.0435281	0.0175532	0.0291889	0.0808332	0.0437901	0.0563311	0.085472	0.039467	0.0152989	0.0321998	0.0589556	0.0165292	0.0298825	0.036039	0.0252799	0.0210867	0.0421221	0.0105367	0.0227397	0.0189347	0.0181084	0.0232752	0.0428481	0.0342376	0.0457649	0.00775999	0.03292	0.0550206	0.048487	0	0.0370206	0.0225475	0.0271785	0.0335039	0.0830985	0.024195	0.0904264	0.0736919	0.0585651	0.0919812	0.0273806	0.0686828	0.0708108	0.0936825	0.0782891	0.0302618	0.0995416	0.0644843	0.0282094	0.0473953	0.0367731	0.0114332	0.0319048	0.0246958	0.020452	0.0136408	0.0242726	0	0.0307859	0.0431825	0.0539636	0.0487773	0.0222888	0.0250637	0.0446957	0.06578	0.0336734	0.0313257	0.0345756	0.0224904	0.0378473	0.0321893	0.0495505	0.0508799	0.0383776	0.0850201	0.0433838	0.0465675	0.0880528	0.0475375	0.049302	0.040383	0.0650735	0	0.0528968	0.0412631	0.0131252	0.0181079	0.0301176	0.0395962	0.0310133	0.0100057	0.0281929	0.0520037	0.0453799	0.0444135	0.0659944	0.0372436	0.0493354	0.0080274	0.0101083	0.063306	0.0931436	0.0443203	0.0693582	0.0343418	0.0505115	0.0564024	0.0692124	0.0424837	0.0355556	0.116998	0.0269058	0.0583596	0.0983333	0.0448276	0.0707071	0.0438413	0.0617577	0.12	0.0833333	0	0.025974	0.0165289	0.050885	0.0460177	0.0585831	0.0398912	0.0295139	0.105915	0.0445783	0.0726329	0.128878	0.0730769	0.0666667	0.0454545	0	0.0655738	0.0592384	0.039801	0.0440957	0.0314218	0.0623306	0.0393487	0.0652529	0.0277296	0.0369004	0.136812	0.0550285	0.0669594	0.113798	0.0384615	0.0273973	0.047619	0.0638298	0.0208333	0.0316742	0.0400844	0.0333333	0.0280374	0.0327869	0.0149813	0.0319149	0.0231214	0.0242424	0.04	0.0444444	0.047619	0.0610329	0.00869565	0.0357143	0.047619	0.0530035	0	0.0338983	0.03125	0.0181818	0.0434783	0.0851064	0.0285714	0.08	0.111111	0.0502283	0.125	0.0222222	0.0588235	0.06	0.0689655	0.0816327	0.0210526	0.11236	0.0540541	0.0206612	0.0454545	0.0353535	0.0129032	0.0324826	0.0238806	0.0239726	0.0178571	0.0248756	0	0.0280374	0.034188	0.0695187	0.0477941	0.0327869	0.016129	0.0512821	0.0702165	0.0367377	0.0355987	0.0495553	0.0282258	0.0440678	0.0358744	0.0604113	0.0816327	0.0384615	0.123894	0.0466926	0.0516717	0.122739	0.0559701	0.0614187	0.0378378	0.0738397	0	0.0505618	0.0464135	0.01875	0.0263158	0.0421585	0.0486027	0.0530035	0.0182927	0.0311419	0.0979766	0.0515464	0.0561404	0.0961737	0.0408654	0.0658683	0.011236	0.0172414	0.136812	Adventitial fibroblasts, Cthrc1+ Myofibroblasts, Lipofibroblasts, Spp1+ Myofibroblasts, Transition	5	+	+	+				+	+
Mtx1	0.000307228	0.240101	0.539399		0.312522	0.897219		0.826848	2.35431	4.08119	3.10727		6.59617	3.93561		0.940476	0.0184759	0.0417974	0.0286374	0.0186753	0.0131675	0.0182927	0.0142184	0.0278278	0.00501705	0.0123959	0.0201159	0.0159873	0.0197466	0.0142307	0.0125351	0.0226833	0.0285094	0.00908811	0.0130317	0.00761186	0.00952034	0.0055859	0.00783969	0.00626023	0	0.00818217	0.0178301	0	0.0254764	0.0031188	0.0208883	0.0139747	0.0242238	0.0242149	0.0290515	0.0179879	0.0154777	0.0201125	0.0151065	0.0157333	0.0100963	0.0136126	0	0.0446747	0.00710012	0.0159156	0.0191073	0.0223293	0.0218213	0.0180131	0.0213506	0.0172328	0.0330811	0.0165164	0.0152461	0.0207262	0.0102646	0.0108984	0.0113056	0.0089561	0.0127635	0																			0	0	0.0188129	0	0.0250543	0	0.00887914	0.0199406	0.0364702	0.0113334	0	0.0306989	0	0.00238663	0.0283066	0.0267771	0.0341529	0.0134245	0	0.00975673	0.0234805	0	0.0225031	0.0147283	0.0200665	0.014944	0.0510077	0	0.0171849	0.0485865	0.00675526	0.0108401	0.0149042	0.0178219	0.019451	0																			0.0359411	0.0134625	0.023431	0.0218652	0.0188209	0.0112021	0.017022	0.0232946	0.040952	0.0110275	0.0174549	0.0151836	0.00806893	0.0149898	0.0104579	0.0275155	0.0118885	0.0182963	0.00586166	0.0232859	0.0283054	0.0300207	0.0359771	0.0236573	0.0205793	0.0346062	0.0522876	0.0122222	0.0198675	0.00896861	0.0126183	0.00833333	0.00689655	0.00841751	0	0.00950119	0.04	0	0.0277778	0.012987	0.0330579	0.0309735	0.0548673	0.0599455	0.0670898	0.0364583	0.0412655	0.0361446	0.0259403	0.0286396	0.0153846	0.04	0	0.0625	0.0163934	0.0267983	0.0262325	0.038864	0.0361351	0.0307136	0.031886	0.0383361	0.0589255	0.0212177	0.0282087	0.0227704	0.0131723	0.0156472	0.013986	0.0136986	0.015873	0																			0	0	0.03125	0	0.0217391	0	0.00952381	0.024	0.0555556	0.00913242	0	0.0222222	0	0.01	0.0229885	0.0408163	0.0210526	0.011236	0	0.0123967	0.030303	0	0.0322581	0.0185615	0.0268657	0.0171233	0.0714286	0	0.030303	0.046729	0.00854701	0.0160428	0.0147059	0.0245902	0.016129	0																			0.0571429	0.0168539	0.0253165	0.04375	0.0368421	0.0168634	0.0267315	0.0530035	0.0762195	0.017301	0.0394036	0.024055	0.0122807	0.0227508	0.0144231	0.0479042	0.011236	0.0172414	0.0762195	Adventitial fibroblasts	1	+
Ppfia1	7.36758e-12	0	0	0.0165973	0.715719	0.00226788	1.70446e-06	4.2731e-10	1.64008	3.22042	3.10708	2.04355	3.05598	1.97676	1.33653	2.09928	0.0296566	0.0548513	0.038931	0.0249004	0.0292612	0.0308266	0.0311413	0.0470193	0.0259886	0.0134785	0.0167514	0.0199977	0.0140909	0.02067	0.0124083	0.0209067	0.0131676	0.0169362	0.0253644	0.0159804	0.0219623	0.0420131	0.0187563	0.0408517	0.0219807	0.0295071	0	0	0	0.01931	0.00889214	0.0232072	0.0153857	0.0283783	0.0157205	0.0160347	0.0339143	0.0252174	0.0321034	0.0549162	0.0333539	0.0537446	0.0148029	0.0307447	0.104546	0.0159113	0.0212603	0.0199369	0.0158349	0.0296831	0.0181978	0.0251443	0.0157814	0.0192409	0.0402421	0.0306475	0.0402742	0.0539164	0.0136666	0.0343408	0.0226684	0.0753228	0.0480203	0.0111242	0.0184217	0.0174664	0.00947067	0.0240398	0.0188155	0.0276476	0.0114678	0.0105137	0.0454936	0.0508989	0.0185188	0.0445516	0.0101596	0.0436691	0.0136391	0.0213305	0	0.00659605	0.0312586	0.0411032	0.0159529	0	0.0179922	0.0177411	0	0.0588977	0.0765766	0.0207042	0.0176372	0.0501547	0.0159777	0.0223072	0.0366261	0.0351087	0.0640844	0.00717442	0	0.0150902	0.0112432	0.0302588	0.0214256	0.0301116	0.0117054	0.00810279	0.0364997	0.0508019	0.0375807	0.0484542	0.0477775	0.035994	0	0.0511907	0.0325576	0.0123132	0.0256028	0.0195909	0.0134479	0.0265847	0.0283989	0.0280657	0.0409079	0.0140694	0.0406818	0.0333616	0.0276754	0.0409544	0.020227	0.0306038	0.029437	0.0143156	0.0608052	0.00359434	0.0106534	0.0326639	0.00601883	0.0180721	0.0201384	0.0274109	0.0275646	0.0177163	0.0411945	0.0365042	0.0311765	0.0473373	0.0340379	0.068389	0.0107316	0.0166805	0.0293083	0.0206986	0.0238361	0.0310559	0.0220769	0.0268542	0.0182927	0.0346062	0.0228758	0.0211111	0.0441501	0.019432	0.0299685	0.0558333	0.0241379	0.0572391	0.0187891	0.0356295	0	0	0	0.038961	0.0247934	0.0464602	0.0247788	0.0626703	0.0344515	0.0260417	0.0784044	0.0385542	0.0466926	0.106205	0.05	0.146667	0.0454545	0.0625	0.131148	0.0253879	0.0262325	0.0358744	0.0267086	0.0442638	0.0251018	0.0464927	0.0294627	0.0221402	0.0648801	0.0360531	0.0493963	0.0803698	0.0174825	0.0479452	0.015873	0.0851064	0.0625	0.0135747	0.0232068	0.0272727	0.0116822	0.0327869	0.0224719	0.0319149	0.017341	0.0151515	0.08	0.0444444	0.0238095	0.0516432	0.00869565	0.0535714	0.0126984	0.0212014	0	0.00847458	0.03125	0.0363636	0.0217391	0	0.0190476	0.016	0	0.0547945	0.125	0.0222222	0.0252101	0.05	0.0114943	0.0408163	0.0315789	0.0337079	0.0540541	0.00826446	0	0.020202	0.0129032	0.0278422	0.0268657	0.0445205	0.0178571	0.00995025	0.0606061	0.0560748	0.0512821	0.0588235	0.0404412	0.0491803	0	0.0512821	0.0368637	0.0176341	0.0291262	0.0304956	0.0181452	0.0338983	0.0313901	0.0372751	0.0612245	0.015625	0.0619469	0.0350195	0.0364742	0.0581395	0.0223881	0.0423875	0.0252252	0.0168776	0.0857143	0.00561798	0.0126582	0.05	0.0157895	0.0252951	0.0291616	0.0547703	0.0487805	0.0242215	0.0756124	0.0526919	0.0429825	0.0692865	0.0480769	0.107784	0.0224719	0.0172414	0.146667	Adventitial fibroblasts, Cthrc1+ Myofibroblasts, Lgr5Lgr6 cells, Lipofibroblasts, Spp1+ Myofibroblasts, Transition	6	+	+	+			+	+	+
Actn4	0	0	0	2.03516e-05	0.322254	0.106804	0	0	3.16264	2.93331	3.10688	0.947434	1.60464	1.40557	3.51887	2.19811	0.0563001	0.257186	0.0597823	0.205179	0.088515	0.0884146	0.0265049	0.132062	0.0622473	0.0169797	0.0166884	0.016229	0.0123133	0.0310278	0.0425852	0.0407468	0.0250302	0.0204517	0.0681427	0.0719916	0.0450679	0.067113	0.0803834	0.0612449	0.0661617	0.101023	0.128891	0	0.0353539	0.0211199	0.0521429	0.067716	0.110822	0.129679	0.0993356	0.0534285	0.278558	0.171589	0.151811	0.186557	0.15003	0.207935	0.154139	0.152208	0.0850483	0.0131346	0.0145501	0.0250341	0.0205797	0.0283379	0.0380325	0.0430677	0.0428031	0.0328438	0.125804	0.072646	0.0665335	0.0751898	0.0411423	0.04214	0.0192406	0.0770751	0.183735	0.16779	0.190639	0.159799	0.14054	0.213343	0.196905	0.184874	0.165579	0.0771244	0.250516	0.197446	0.224605	0.246914	0.337906	0.216761	0.169178	0.259253	0	0.0336322	0.138412	0.105083	0.0814173	0.094207	0.0527122	0.113065	0.19555	0.0536819	0.48651	0.124724	0.0414783	0.127615	0.134986	0.191102	0.0453354	0.121695	0.0318814	0.0849641	0.12111	0.0364395	0.0438589	0.0799266	0.0843526	0.0463114	0.0366011	0.0385592	0.168764	0.119182	0.104969	0.105815	0.0721582	0.121619	0.0955515	0.161187	0.0282776	0.00198064	0.00978938	0.00608964	0.00557326	0.0142199	0.013117	0.0151389	0	0.00564444	0.0726749	0.0427828	0.0512752	0.043161	0.044131	0.0324953	0.0420184	0.0315645	0.0914706	0.0172501	0.0331496	0.0415251	0.0305419	0.0607435	0.0829924	0.0722862	0.0557839	0.044337	0.155777	0.121405	0.0845537	0.106654	0.101054	0.105733	0.0898525	0.116944	0.0691676	0.0245796	0.0223464	0.0269151	0.0179886	0.0370844	0.0564024	0.0620525	0.0392157	0.0233333	0.10596	0.0807175	0.0583596	0.085	0.087931	0.0757576	0.0605428	0.118765	0.2	0	0.0555556	0.0519481	0.0743802	0.115044	0.19292	0.253406	0.176791	0.0850694	0.495873	0.256627	0.223087	0.287589	0.219231	0.346667	0.227273	0.1875	0.0819672	0.022567	0.0226142	0.0433483	0.034564	0.0451671	0.0542741	0.0742251	0.0762565	0.0387454	0.190409	0.0834915	0.0779363	0.103841	0.0559441	0.0616438	0.015873	0.0851064	0.1875	0.190045	0.221519	0.184848	0.17757	0.221311	0.205993	0.205674	0.213873	0.0848485	0.28	0.188889	0.25	0.305164	0.330435	0.25	0.15873	0.272085	0	0.0254237	0.15625	0.0909091	0.108696	0.0851064	0.047619	0.12	0.277778	0.0502283	0.5	0.0888889	0.0336134	0.18	0.103448	0.204082	0.0421053	0.11236	0.027027	0.0743802	0.121212	0.0505051	0.0580645	0.102088	0.0955224	0.0684932	0.0535714	0.039801	0.242424	0.121495	0.128205	0.139037	0.0698529	0.147541	0.0645161	0.128205	0.0315974	0.00220426	0.0113269	0.0101652	0.00806452	0.0135593	0.0134529	0.0231362	0	0.00600962	0.106195	0.040856	0.0486322	0.0620155	0.0447761	0.0415225	0.0378378	0.0337553	0.114286	0.0168539	0.0421941	0.05625	0.0473684	0.0758853	0.110571	0.127208	0.10061	0.0519031	0.273695	0.168385	0.115789	0.156153	0.137019	0.191617	0.101124	0.172414	0.5	Adventitial fibroblasts, Cthrc1+ Myofibroblasts, Lipofibroblasts, SMCs, Spp1+ Myofibroblasts, Transition	6	+	+	+	+			+	+
Pinx1		0.00524358	0.00296428	0.914308	0.436505		0.262292	0.750033		2.54961	3.1045	0.88286	2.84268		1.00323	1.17516	0.0271985	0.0474457	0.0334543	0.0229084	0.0160936	0.0237127	0.0207094	0.0381432																			0.0163637	0	0	0.0405732	0.0117963	0.0211836	0.0171032	0.0278141	0.0204384	0.0203071	0.0288753	0.022486	0.0180662	0.0212309	0.0129271	0.013007	0.0289715	0	0.0235618	0.0327333	0.024121	0.019503	0.0178071	0.0212791	0.0243979	0.0214373	0.0228882	0.0233568	0.0144959	0.0101878	0.0199775	0.0236535	0.011424	0.013838	0	0.0763493	0.025711	0.0177117	0.0259848	0.0168275	0.0189705	0.0176997	0.0153233	0.018418	0.0192558	0.00855882	0	0	0	0.0460172	0.0120269	0.0154425	0.0179115	0.0196195	0.0936279	0.0189098	0.0260453	0	0.0111907	0.0272809	0	0.0239054	0	0.00725156	0	0	0.011043	0.0143318	0.01863	0.0183966	0.00833125	0.036184																			0.0135338	0.0267649	0.021743	0.00934267	0.014806	0.0213151	0.00917738	0.0258112	0.0654275	0.0156146	0.0123876	0.0105765	0.0267119	0.0203591	0.00695555	0.0151396	0.00566023	0.0150504	0.0119422	0.0275842	0.0197919	0.0172507	0.016695	0.0174282	0.025279	0.02994	0.0268247	0.0146825	0.0309837	0.0193167	0.0191845	0.025573	0.0174308	0.0377468	0	0.0163004																			0.04	0	0	0.0779221	0.0247934	0.0442478	0.0389381	0.0694823	0.0453309	0.0295139	0.0722146	0.0445783	0.0285344	0.0441527	0.0153846	0.0266667	0.0454545	0	0.0327869	0.0507757	0.0330167	0.0351271	0.0290652	0.0379404	0.0379919	0.0375204	0.0433276	0.0313653	0.0239774	0.0113852	0.025247	0.0376956	0.0104895	0.0205479	0	0.0851064	0.03125	0.0226244	0.0337553	0.0242424	0.0233645	0.0163934	0.0224719	0.0248227	0.0289017	0.00606061	0	0	0	0.056338	0.00869565	0.0178571	0.015873	0.024735	0.1	0.0169492	0.03125	0	0.0217391	0.0212766	0	0.032	0	0.00913242	0	0	0.00840336	0.02	0.0229885	0.0204082	0.0105263	0.0337079																			0.0157987	0.0330639	0.0275081	0.0114358	0.0201613	0.0305085	0.0119581	0.0347044	0.102041	0.0180288	0.0221239	0.0136187	0.0273556	0.0310078	0.00746269	0.0233564	0.0036036	0.0168776	0.0285714	0.0337079	0.021097	0.03125	0.0315789	0.0303541	0.036452	0.0618375	0.0579268	0.0207612	0.0628328	0.0297824	0.0289474	0.0444674	0.0216346	0.0598802	0	0.0172414	0.102041	Transition	1			+
Pcnt			4.16576e-12		0.296516	0.00758469		0.0978435			3.10439		3.69378	3.35535		2.44081	0.0215685	0.0230953	0.0213791	0.0206673	0.0314557	0.0216802	0.030214	0.0248291																																					0.0496896	0.0132269	0.0132199	0.0127257	0.00698735	0.00806818	0.0139804	0.0176452	0.0107963	0.0057745	0.0214115	0.020965	0.0327794	0.02418	0.0313247	0.0239497	0.0852779	0.0105592																			0	0.0199241	0	0.0393553	0.0143822	0.0332017	0.0564593	0.00994792	0.034181	0.021734	0.213749	0.0285272	0.0462033	0.019174	0.0499399	0.0335749	0.082745	0.0408909	0.193268	0.0119972	0	0.0129506	0.0197574	0.0137631	0.0155622	0.0221837	0.0167213	0.0121458	0.0188534	0	0.0128549	0.0250596	0.0195517	0.0172966	0.138388	0																			0.0354017	0.0139771	0.00620059	0.0118757	0	0.014791	0.0253152	0.016773	0.00511072	0.0233837	0.0192142	0.025639	0.0196581	0.03131	0.0149351	0.00599666	0.0167061	0.00976881																																					0.0655738	0.0155148	0.0180914	0.0186846	0.0109976	0.0126468	0.0189959	0.0252855	0.0138648	0.00738007	0.0380818	0.0227704	0.0340285	0.0369844	0.0314685	0.0342466	0.0634921	0.0212766																			0	0.0169492	0	0.0363636	0.0217391	0.0212766	0.047619	0.016	0.0555556	0.0182648	0.25	0.0222222	0.0336134	0.02	0.045977	0.0408163	0.0631579	0.0449438	0.135135	0.0123967	0	0.0151515	0.0258065	0.0162413	0.0179104	0.0308219	0.0178571	0.00995025	0.030303	0	0.017094	0.0320856	0.0183824	0.0245902	0.112903	0																			0.0571429	0.0168539	0.00843882	0.0125	0	0.0168634	0.0303767	0.0212014	0.00914634	0.0207612	0.0383387	0.0309278	0.0236842	0.0361944	0.0144231	0.0179641	0.011236	0.0172414	0.25	Transition	1			+
Cfl1	0	4.97943e-12	0	3.59673e-11	3.08685e-06	1.05236e-07	0	7.15664e-12	2.39667	2.67554	3.10306	2.10015	2.5391	1.76238	2.2055	1.32941	0.0910316	0.238735	0.137512	0.140189	0.0841258	0.129743	0.0682327	0.13686	0.0246409	0.201674	0.0747688	0.0793701	0.0958027	0.0924104	0.0820027	0.0554696	0.0838647	0.051419	0.0266505	0.0121922	0.0305619	0.0177876	0.0507178	0.0232106	0.0440699	0.016191	0.0608922	0.269264	0.175979	0.181581	0.145661	0.212051	0.178121	0.158837	0.239733	0.16363	0.0892435	0.0694616	0.0941142	0.0634205	0.131022	0.0611508	0.0982436	0.0566095	0.0666202	0.157493	0.0866983	0.100604	0.11156	0.13381	0.103577	0.100494	0.154023	0.105402	0.0444215	0.0249899	0.0473458	0.0322305	0.0555978	0.0181751	0.049315	0.0606097	0.0496027	0.267201	0.16378	0.102257	0.121994	0.150722	0.131504	0.124052	0.158583	0.0974455	0.0291672	0.0871552	0.061468	0.0491568	0.123688	0.0474904	0.0519054	0.0422496	0	0.202893	0.104214	0.226938	0.12684	0.140016	0.0770213	0.0921421	0.137275	0.0622285	0	0.0221551	0.0679353	0.035665	0.0386551	0.019083	0.0453382	0.0421727	0.0522743	0.168634	0.0836685	0.101825	0.142462	0.175201	0.125889	0.113098	0.19023	0.0964741	0.0405265	0.0211623	0.0456226	0.0385418	0.084626	0.0337179	0.0961534	0.0391004	0.0270919	0.0971508	0.0699787	0.0741898	0.0901555	0.0749524	0.0669104	0.0708446	0.111135	0.0689174	0.0391456	0.0137426	0.0341951	0.0358957	0.0185487	0.0147234	0.0304542	0.0186325	0.0468903	0.130232	0.0899347	0.0826983	0.107551	0.145502	0.118996	0.109166	0.225116	0.10882	0.0548836	0.0658822	0.0596862	0.0531668	0.0983463	0.0420875	0.0480031	0.0507792	0.0293083	0.316947	0.10689	0.139752	0.15372	0.142583	0.117378	0.0954654	0.147059	0.0688889	0.0485651	0.0149477	0.0378549	0.0225	0.0568966	0.0319865	0.0417537	0.0190024	0.12	0.333333	0.277778	0.337662	0.256198	0.353982	0.309735	0.303815	0.407978	0.239583	0.204952	0.122892	0.150454	0.125298	0.176923	0.146667	0.136364	0.0625	0.0819672	0.235543	0.122569	0.168909	0.174391	0.216802	0.158752	0.175367	0.242634	0.139299	0.0733427	0.028463	0.0581778	0.044808	0.0664336	0.0342466	0.047619	0.0638298	0.0625	0.307692	0.202532	0.139394	0.163551	0.196721	0.172285	0.166667	0.231214	0.112121	0.04	0.0888889	0.0714286	0.0657277	0.121739	0.0654762	0.0507937	0.0459364	0	0.177966	0.125	0.218182	0.152174	0.148936	0.0761905	0.096	0.222222	0.0639269	0	0.0222222	0.0588235	0.06	0.0344828	0.0204082	0.0421053	0.0449438	0.0540541	0.161157	0.0909091	0.121212	0.206452	0.213457	0.152239	0.14726	0.267857	0.114428	0.0606061	0.0280374	0.0512821	0.0481283	0.0882353	0.0409836	0.0806452	0.0512821	0.0310123	0.116091	0.0889968	0.108005	0.134073	0.108475	0.0881913	0.11054	0.183673	0.078125	0.0663717	0.0136187	0.0486322	0.0542636	0.0261194	0.0190311	0.0261261	0.021097	0.0571429	0.151685	0.118143	0.1375	0.173684	0.219224	0.17497	0.181979	0.362805	0.133218	0.121406	0.0973654	0.0859649	0.081696	0.134615	0.0838323	0.0561798	0.0862069	0.407978	Adventitial fibroblasts, Cthrc1+ Myofibroblasts, Lgr5Lgr6 cells, Lipofibroblasts, Pericytes, SMCs, Spp1+ Myofibroblasts, Transition	8	+	+	+	+	+	+	+	+
Dcun1d5	8.90517e-07	0.485002	0.00239057	0.0042249	0.743851	0.0376601	0.000123353	0.134717	0.956572	1.57078	3.10173	2.20659	1.12161	3.09669	0.928814	0.737876	0.0624851	0.100414	0.0702079	0.0358566	0.0329188	0.0392954	0.0369369	0.0662109	0.0232902	0.0535746	0.0621389	0.0629282	0.0512481	0.047864	0.04002	0.0489893	0.0491339	0.0526396	0.0271547	0.0177933	0.0233827	0.0368697	0.0224985	0.0223844	0.0246284	0.023829	0.0293881	0	0.066654	0.0367942	0.0758044	0.0630296	0.0476478	0.06371	0.0795221	0.0574845	0.0433878	0.0308653	0.0286763	0.0319944	0.0280342	0.0539722	0.0437744	0.0262468	0.0493302	0.0445262	0.0490821	0.0565491	0.0534093	0.0539728	0.0409878	0.0505645	0.0635539	0.0619877	0.0338747	0.0238286	0.0219223	0.0272311	0.00784307	0.0211604	0	0.0339186	0	0.0441335	0.0369717	0.0440844	0.0425238	0.0256516	0.0194415	0.0453389	0.042148	0.0116617	0	0	0.0104299	0.0177569	0.0292358	0.00550479	0.00602928	0.0239752	0	0.033069	0.132454	0.0571854	0.0436683	0.0289505	0.0364565	0.0230141	0.0659095	0.0372512	0.0764242	0	0.0382512	0.0465406	0.0179359	0.0170895	0.0201807	0.0215739	0	0.0392723	0.0363947	0.0432579	0.0347063	0.0419818	0.0361279	0.0378548	0.0263616	0.0588285	0	0.0213423	0.0143123	0.0168645	0.0024257	0.0157549	0.0393639	0	0.0201069	0.0251771	0.0340091	0.0556378	0.0426922	0.0350563	0.0285815	0.028398	0.0378304	0.0356071	0.0151624	0.0085222	0.033768	0.030798	0.0160632	0.0190579	0.0244841	0.0197782	0.00910503	0.0416907	0.0484883	0.0638505	0.0577308	0.0487559	0.035306	0.0520877	0.0722664	0.0614025	0.0385736	0.0224154	0.0273824	0.0367069	0.0335601	0.0366543	0.0240973	0.0539436	0.0269637	0.0996119	0.0867784	0.109731	0.0883074	0.0767263	0.0647866	0.0835322	0.0947712	0.0666667	0.0463576	0.0209268	0.0283912	0.0516667	0.0275862	0.0353535	0.0229645	0.0308789	0.04	0	0.138889	0.0779221	0.14876	0.128319	0.106195	0.137602	0.174071	0.0920139	0.0976616	0.0578313	0.0479896	0.0644391	0.0461538	0.133333	0.0909091	0.0625	0.0819672	0.0691114	0.0651289	0.0956652	0.0871956	0.100271	0.0644505	0.096248	0.114385	0.0765683	0.0592384	0.028463	0.0318332	0.041963	0.0104895	0.0342466	0	0.0212766	0	0.0588235	0.0506329	0.0575758	0.0607477	0.0409836	0.0187266	0.0638298	0.0635838	0.0121212	0	0	0.0119048	0.0234742	0.026087	0.00595238	0.00634921	0.024735	0	0.0254237	0.125	0.0363636	0.0652174	0.0212766	0.0285714	0.024	0.0555556	0.0365297	0.125	0	0.0336134	0.06	0.0114943	0.0204082	0.0210526	0.0224719	0	0.0371901	0.0454545	0.0505051	0.0451613	0.0556845	0.0447761	0.0582192	0.0357143	0.0696517	0	0.0280374	0.017094	0.0213904	0.00367647	0.0245902	0.0322581	0	0.0245758	0.0308597	0.0436893	0.0787802	0.0604839	0.0508475	0.0403587	0.0475578	0.0612245	0.0420673	0.0221239	0.0116732	0.0395137	0.0439276	0.0186567	0.0250865	0.0225225	0.0232068	0.0285714	0.0449438	0.0632911	0.1	0.1	0.0809444	0.0619684	0.10424	0.140244	0.0795848	0.0830671	0.0343643	0.0385965	0.0548087	0.0456731	0.0718563	0.0337079	0.0689655	0.174071	Adventitial fibroblasts, Lipofibroblasts, SMCs, Transition	4	+		+	+			+
Dhx29		3.42797e-13	6.50738e-11	0.00253679	0.859384	0.223446	0.0892914	0.00119661		3.0771	3.10125	1.9935	1.25215	15.8421	0.72319	1.48251	0.034573	0.0606251	0.0382712	0.0321215	0.0299927	0.0328591	0.0333823	0.0494183																			0.0125852	0	0.013318	0.0059141	0.0250703	0.0254565	0.0242144	0.0320932	0.0209699	0.00594644	0.0415612	0.0273507	0.0354242	0.0404452	0.0257789	0.0154318	0.04658	0.0473684	0	0.027217	0.0215454	0.01979	0.020599	0.0222814	0.0164368	0.0303909	0.0176448	0.013922	0.0468727	0.0349605	0.0346876	0.040105	0.0183711	0.0273667	0.0127547	0.106862	0.0460316	0.0237922	0.0259155	0.0191337	0.0143015	0.0230288	0.0304617	0.0174636	0.0181516	0.00469049	0.0457035	0.0281242	0.0493816	0.0623735	0.039239	0.0332849	0.033812	0.0324239	0	0.0263662	0.0260675	0.0600012	0.0141962	0.051663	0	0.0565475	0.0443378	0.0140445	0.0777972	0	0.0602148	0.0481642	0.037663	0.0511502	0.0154134	0.0133363	0.0647561	0.0337011	0.0215133	0.0492863	0.0177586	0.0155755	0.024731	0.0360726	0.0125191	0	0.018643	0.024827	0.0390486	0.0513991	0.0452476	0.023499	0.02087	0	0.0215504	0.0290693	0.0179392	0.024223	0.024079	0.0248082	0.0264961	0.0291739	0.0489919	0.0197191	0.0566417	0.0254847	0.0398541	0.0389238	0.0289664	0.0304917	0.0199943	0.0343608	0.0621688	0.019278	0.0183902	0.00905659	0.0152321	0.0347376	0.0284089	0.0302507	0.0208292	0.0266457	0.0458986	0.0281609	0.0391848	0.0359487	0.0373647	0.0350162	0.01747	0.0232713																			0.04	0	0.0277778	0.012987	0.0495868	0.0376106	0.0460177	0.0776567	0.0471442	0.0121528	0.103164	0.0506024	0.0544747	0.0799523	0.0384615	0.0266667	0.0454545	0.0625	0	0.0465444	0.0312076	0.0306428	0.0329929	0.0352304	0.0223881	0.0530179	0.0294627	0.0202952	0.0761636	0.0398482	0.0439078	0.0604552	0.0314685	0.0273973	0.015873	0.106383	0.0520833	0.0316742	0.0379747	0.0242424	0.021028	0.0327869	0.0374532	0.0212766	0.0289017	0.00606061	0.08	0.0333333	0.047619	0.0751174	0.0347826	0.0416667	0.031746	0.0318021	0	0.0254237	0.03125	0.0545455	0.0217391	0.0425532	0	0.048	0.0555556	0.0136986	0.125	0	0.0588235	0.05	0.0344828	0.0408163	0.0105263	0.0224719	0.0540541	0.0330579	0.030303	0.0555556	0.0258065	0.0208817	0.0268657	0.0445205	0.0178571	0	0.030303	0.0280374	0.0512821	0.0588235	0.0477941	0.0245902	0.016129	0	0.0239906	0.0330639	0.0210356	0.0368488	0.0342742	0.0305085	0.0313901	0.0398458	0.0612245	0.0204327	0.0929204	0.0311284	0.0425532	0.0529716	0.0373134	0.0423875	0.0189189	0.035865	0.0857143	0.0224719	0.0253165	0.01875	0.0315789	0.0472175	0.0376671	0.0565371	0.0426829	0.0242215	0.0969116	0.0389462	0.0491228	0.0610134	0.0480769	0.0479042	0.011236	0.0344828	0.125	Cthrc1+ Myofibroblasts, SMCs, Spp1+ Myofibroblasts, Transition	4		+	+	+				+
Tomm22	0	0.000231904	0	0.00248995	0.244838	2.68845e-05	0	7.8771e-08	1.93607	9.43907	3.10047	2.35654	1.92063	8.04541	1.89653	2.75795	0.0487669	0.0897452	0.0758166	0.060508	0.038771	0.0572493	0.045437	0.0624925	0.0188023	0.0503712	0.0525375	0.058071	0.0629002	0.0377614	0.0214016	0.0338971	0.0608652	0.0389519	0.0151247	0.0123195	0.00479483	0.0207526	0.00863058	0.0233497	0.00868425	0.0112455	0.0163637	0.0381414	0	0.0885531	0.0825253	0.0512077	0.0528522	0.0639054	0.0751353	0.0475509	0.0330336	0.0222524	0.0238127	0.0290319	0.0113366	0.00682203	0	0	0	0.0703596	0.0682257	0.0603971	0.0720508	0.0621147	0.0403678	0.050149	0.0791404	0.0481404	0.0222461	0.0128023	0.0146642	0.0163315	0.00782558	0.0111149	0.00958817	0.0237892	0.0150465	0.0609933	0.0509347	0.0551253	0.0711423	0.0543758	0.0505005	0.0499382	0.0721813	0.0622972	0.0291672	0.0102623	0.00791024	0.0432201	0	0.0306792	0.00781798	0.0372534	0	0.0693526	0	0.110861	0.0381177	0.0332017	0.042584	0.053823	0.0399353	0.0580872	0.0679248	0	0	0.0246421	0.0285388	0.0453495	0	0.0335469	0	0.0253036	0.036652	0.0854799	0.0829342	0.0632032	0.0549747	0.0641707	0.100871	0.0433553	0.0514631	0.0140561	0.0102905	0.0185386	0.0161717	0.023879	0.00944916	0	0.0177727	0.0481747	0.0493228	0.0525355	0.0664452	0.0643566	0.0441836	0.0448956	0.0515845	0.0397964	0.0175304	0.00259913	0.0286445	0.0281829	0.011411	0.0225546	0.0170436	0.0188663	0.0158498	0.0603339	0.0827576	0.0512937	0.0628402	0.0443791	0.0316785	0.0522263	0.0958345	0.0536829	0.0284041	0.0256988	0.0243507	0.0266872	0.0159347	0.0363453	0	0.00648691	0.021102	0.084088	0.0729981	0.10352	0.0997547	0.064578	0.0342988	0.0560859	0.114379	0.05	0.0264901	0.0164425	0.00630915	0.0275	0.0103448	0.03367	0.00835073	0.0142518	0.04	0.0833333	0	0.155844	0.157025	0.10177	0.107965	0.143052	0.157752	0.0763889	0.0887208	0.0445783	0.0376135	0.0608592	0.0153846	0.0266667	0	0	0	0.111425	0.0940751	0.100897	0.120189	0.116531	0.0664858	0.0856444	0.129983	0.0664207	0.0352609	0.0170778	0.0197585	0.0248933	0.0104895	0.0205479	0.015873	0.0212766	0.0208333	0.0769231	0.0675105	0.0787879	0.102804	0.0737705	0.0674157	0.0673759	0.109827	0.0666667	0.04	0.0111111	0.0119048	0.056338	0	0.0357143	0.00634921	0.0424028	0	0.0508475	0	0.109091	0.0434783	0.0212766	0.047619	0.072	0.0555556	0.0502283	0.125	0	0	0.03	0.0229885	0.0612245	0	0.0337079	0	0.0247934	0.0454545	0.111111	0.109677	0.0835267	0.0626866	0.0856164	0.142857	0.0497512	0.0909091	0.0186916	0.017094	0.0213904	0.0183824	0.0327869	0.016129	0	0.0222352	0.0609846	0.0614887	0.0711563	0.0957661	0.0915254	0.0627803	0.0681234	0.0612245	0.0492788	0.0309735	0.00389105	0.0273556	0.0374677	0.0149254	0.0302768	0.0153153	0.0189873	0.0285714	0.0730337	0.105485	0.0875	0.110526	0.0826307	0.0583232	0.100707	0.189024	0.0692042	0.0607029	0.0355097	0.0368421	0.0423992	0.0192308	0.0658683	0	0.0172414	0.189024	Adventitial fibroblasts, Cthrc1+ Myofibroblasts, Lgr5Lgr6 cells, Lipofibroblasts, SMCs, Spp1+ Myofibroblasts, Transition	7	+	+	+	+		+	+	+
Syne2	0	0.0239814	4.57387e-11	5.9654e-08	0.0177884	0.00226254	0	0.162983	2.07461	6.56608	3.10015	1.55488	2.91151	2.92685	1.443	2.69515	0.0371898	0.0115476	0.0308809	0.0824203	0.0848574	0.0528455	0.0767329	0.0256687	0.0597317	0.0192415	0.0215056	0.0261944	0.0170524	0.0433541	0.0238511	0.01665	0.00725441	0.0318238	0.0150602	0.0330036	0.0376592	0.0365855	0.0412373	0.0612477	0.0785368	0.0393554	0.0410505	0	0	0	0	0.0317249	0.00972197	0.00709928	0.00334291	0.0126391	0.000803847	0.010562	0.0101809	0.0260041	0.0243024	0.0195965	0.0576168	0.0922391	0.0355367	0.022838	0.0235107	0.0179102	0.0176409	0.0269677	0.0247008	0.0128211	0.00670878	0.0162958	0.028445	0.0292834	0.027201	0.0617958	0.0346586	0.0862877	0.02133	0.0132654	0.11782	0.0608585	0.0518596	0.0488341	0.0704043	0.0730554	0.0523773	0.0850053	0.0334286	0.0693913	0.0472129	0.035342	0.111907	0.112824	0.0363416	0.182793	0.135249	0.0981363	0	0.0619116	0.0226188	0.105421	0.0927696	0.131425	0.0507073	0.083712	0.0902786	0.0761122	0.125387	0.02979	0.0990827	0.106531	0.101813	0.0661181	0.188827	0.176953	0.152552	0.0476363	0.0808942	0.0523209	0.0440204	0.0571239	0.0258173	0.0273283	0.0130216	0.0869799	0	0.0572415	0.0151583	0.0442639	0.0533666	0.158303	0.0545148	0.0248657	0.0966361	0.0616567	0.0548508	0.0559975	0.0462033	0.0638502	0.0378084	0.0422553	0.01611	0.0767413	0.0410208	0.0488808	0.0181696	0.0649726	0.0852938	0.106233	0.110318	0.0684794	0	0.025842	0.0470456	0.0255454	0.00868824	0.0532699	0.0257426	0.0210871	0.00215772	0.0592903	0.00110549	0.0231753	0.0258539	0.0270345	0.0323103	0.0523044	0.0596799	0.016874	0.063306	0.0258732	0.0256983	0.0269151	0.0212592	0.0434783	0.0266768	0.0214797	0.00980392	0.03	0.0220751	0.0358744	0.0425868	0.0458333	0.037931	0.0774411	0.0730689	0.04038	0.04	0	0	0	0	0.0287611	0.0106195	0.00681199	0.00453309	0.0121528	0.00137552	0.0108434	0.0129702	0.0286396	0.0269231	0.0133333	0.0454545	0.0625	0.0491803	0.0253879	0.0262325	0.019432	0.0204242	0.028907	0.0284939	0.0163132	0.00866551	0.0156827	0.0479549	0.0322581	0.0318332	0.0789474	0.0384615	0.116438	0.015873	0.0212766	0.125	0.0588235	0.056962	0.0545455	0.0794393	0.0655738	0.0561798	0.0921986	0.0404624	0.069697	0.04	0.0333333	0.107143	0.13615	0.0347826	0.214286	0.111111	0.109541	0	0.0508475	0.03125	0.109091	0.0869565	0.0851064	0.047619	0.088	0.111111	0.0639269	0.125	0.0222222	0.0840336	0.12	0.0689655	0.0816327	0.147368	0.168539	0.108108	0.0454545	0.0757576	0.0555556	0.0516129	0.0580046	0.0268657	0.0308219	0.0178571	0.079602	0	0.0654206	0.017094	0.0481283	0.0514706	0.172131	0.0483871	0.025641	0.102399	0.0653931	0.0631068	0.0724269	0.0554435	0.0745763	0.0403587	0.0514139	0.0204082	0.078125	0.0707965	0.0466926	0.0212766	0.0852713	0.0858209	0.127163	0.0954955	0.07173	0	0.0224719	0.0506329	0.025	0.0105263	0.0455312	0.0243013	0.0194346	0.00304878	0.0449827	0.00106496	0.0206186	0.0263158	0.0299897	0.0288462	0.0658683	0.0561798	0.0172414	0.214286	Adventitial fibroblasts, Lgr5Lgr6 cells, Lipofibroblasts, SMCs, Transition	5	+		+	+		+	+
Syn3	0	0	0	0.000976893	0.0999669	5.14313e-06	0	3.26056e-10	1.82322	2.79214	3.09933	1.75726	1.74707	2.94912	2.36634	1.99646	0.12386	0.10192	0.0612339	0.0687251	0.0702268	0.0630081	0.06576	0.0641718	0.150186	0.164237	0.0644524	0.0653537	0.0727122	0.0997866	0.06073	0.0777917	0.0498547	0.0908799	0.0780648	0.0886036	0.0806452	0.110566	0.14198	0.138995	0.0841349	0.0900375	0.118635	0.068835	0.0358728	0.0296804	0.0212702	0.0538213	0.0420697	0.0538817	0.0434935	0.0593101	0.0508338	0.0556817	0.0652564	0.0782184	0.137839	0.0493095	0.0165451	0.0922391	0.0834869	0.0549545	0.0315327	0.0321801	0.0233478	0.0432689	0.0290892	0.0434233	0.030999	0.0445745	0.0654385	0.0460313	0.0595227	0.0541463	0.105606	0.0214721	0.0451425	0.052037	0.0691672	0.103634	0.03945	0.0297068	0.0282914	0.0692067	0.081021	0.0473341	0.0245247	0.0763492	0.0756983	0.104919	0.0462631	0.0692753	0.0757134	0.0344732	0.0689387	0.067014	0.143134	0.0447066	0.0721407	0.0884692	0.0567197	0.0540682	0.0341096	0.0454424	0.21041	0.0908852	0.0679248	0.0537583	0.0679695	0.0824569	0.0304606	0.0257962	0.074479	0.158284	0.224903	0.0773523	0.0521381	0.0302083	0.0330041	0.0564722	0.0370082	0.0372226	0.023274	0.0653328	0.013939	0.0441182	0.0280055	0.062365	0.095438	0.0691659	0.042131	0.0475089	0.103407	0.0432111	0.0303624	0.030915	0.020362	0.0231165	0.0269031	0.0256448	0.0124827	0.0360756	0.0533403	0.063775	0.060982	0.0502326	0.105607	0.0612107	0.103564	0.0446118	0.0484378	0.0533575	0.0234879	0.0277019	0.0098994	0.0375105	0.0351504	0.0381278	0.0308405	0.0480262	0.0411032	0.0467169	0.0535647	0.0460158	0.116981	0.0372452	0.0531938	0.0964746	0.165299	0.262613	0.0882682	0.101449	0.110384	0.141304	0.0830793	0.130072	0.0882353	0.105556	0.128035	0.0956652	0.0977918	0.148333	0.158621	0.183502	0.0876827	0.104513	0.2	0.166667	0.0555556	0.0519481	0.0413223	0.090708	0.0707965	0.115804	0.080689	0.0920139	0.117607	0.0939759	0.0972763	0.127685	0.176923	0.0933333	0.0454545	0.0625	0.0983607	0.0860367	0.0393487	0.0508221	0.0392773	0.068654	0.041384	0.0734095	0.0485269	0.0553506	0.108604	0.0531309	0.0746432	0.0853485	0.125874	0.0342466	0.047619	0.0851064	0.0833333	0.122172	0.0485232	0.0424242	0.0443925	0.0901639	0.0973783	0.0638298	0.0289017	0.0818182	0.12	0.111111	0.0595238	0.0938967	0.0869565	0.0416667	0.0698413	0.0742049	0.1	0.0338983	0.0625	0.0727273	0.0652174	0.0425532	0.0380952	0.048	0.277778	0.086758	0.125	0.0444444	0.0672269	0.1	0.0344828	0.0408163	0.0631579	0.157303	0.162162	0.0785124	0.0606061	0.0353535	0.0387097	0.0742459	0.041791	0.0513699	0.0357143	0.0646766	0.030303	0.046729	0.034188	0.0855615	0.102941	0.0819672	0.0322581	0.0512821	0.121123	0.0529023	0.0355987	0.0457433	0.0292339	0.0271186	0.0284006	0.0385604	0.0408163	0.0384615	0.0884956	0.0719844	0.0699088	0.0723514	0.123134	0.083045	0.0927928	0.0548523	0.0571429	0.0561798	0.0337553	0.05	0.0157895	0.0455312	0.0510328	0.0724382	0.0579268	0.0570934	0.0756124	0.0595647	0.0701754	0.0630817	0.137019	0.0538922	0.0561798	0.12069	0.277778	Adventitial fibroblasts, Cthrc1+ Myofibroblasts, Lgr5Lgr6 cells, Lipofibroblasts, SMCs, Spp1+ Myofibroblasts, Transition	7	+	+	+	+		+	+	+
Casp4	0.392435	0.00233936	0.0914945		0.725978	0.556011	0.0614609	2.28479e-06	0.489728	4.37921	3.09847		3.91287	1.76307	0.827191	3.89321	0.0586789	0.0301243	0.0620917	0.0119522	0.0168252	0.0135501	0.0302913	0.0345448	0.0167232	0.076063	0.0434725	0.0554695	0.0494025	0.0401171	0.0352491	0.0431814	0.0378973	0.0234796	0.0439247	0.0337594	0.0362073	0.0467	0.0306759	0.0343112	0.00780405	0.027486	0	0.0381414	0.0877822	0.0245906	0.0397546	0.0128178	0.0124593	0.0186763	0.0132243	0.0157354	0.0156407	0.0136054	0.0201299	0.0166857	0.0182573	0.00619386	0.0478829	0.0705227	0.0078812	0.0610038	0.0439388	0.0378967	0.046572	0.0555603	0.0339385	0.0395485	0.0229021	0.03544	0.0510647	0.0309857	0.0316067	0.0514913	0.0252702	0.030451	0	0.0182325																			0	0.00918017	0	0	0.00922203	0.0220708	0.0614383	0.0128261	0	0.0083723	0	0	0.0114246	0.0459879	0.0155373	0	0.0145498	0.00929418	0	0.0227503	0	0.0374362	0.0139501	0.00575872	0.0157088	0.00491022	0.0116478	0.00999795	0.0392278	0.00907997	0.0118247	0	0.0120992	0.00511135	0	0.0286616	0.0121505	0.0326412	0.0278182	0.0237326	0.0342235	0.0273671	0.0181631	0.025165	0.0192765	0.0193274	0.0478552	0.0271472	0.0221515	0.0278049	0.028839	0.0253969	0.00756348	0.0234111	0.0727716	0.0752169	0.0384484	0.0219866	0.030676	0.0246166	0.0172254	0.0221937	0.0189552	0.0159873	0.0214089	0.0139235	0.0222815	0.02903	0.0117383	0.0267715	0.0376156	0.0179408	0.017585	0.125485	0.0625698	0.0921325	0.0817661	0.0658568	0.0541159	0.0727924	0.0718954	0.0322222	0.0706402	0.0403587	0.0488959	0.0666667	0.0362069	0.0488215	0.0104384	0.0356295	0	0.0833333	0.138889	0.038961	0.0743802	0.0309735	0.0230088	0.0367847	0.0271985	0.0243056	0.0343879	0.0228916	0.0259403	0.0298329	0.0269231	0.0133333	0.0454545	0.0625	0.0163934	0.0874471	0.0597015	0.0605381	0.0714847	0.0912376	0.046133	0.0701468	0.0381282	0.048893	0.0888575	0.0360531	0.0384193	0.0789474	0.0314685	0.0410959	0	0.0212766																			0	0.00847458	0	0	0.0217391	0.0212766	0.047619	0.016	0	0.00913242	0	0	0.0168067	0.06	0.0114943	0	0.0105263	0.011236	0	0.0206612	0	0.0454545	0.0193548	0.00696056	0.0149254	0.00684932	0.0178571	0.00995025	0.0606061	0.00934579	0.017094	0	0.0110294	0.00819672	0	0.025641	0.0140433	0.0382072	0.0339806	0.0355781	0.0483871	0.0372881	0.0209268	0.0411311	0.0204082	0.0228365	0.0840708	0.0272374	0.0243161	0.0413437	0.0298507	0.0346021	0.00630631	0.0295359	0.114286	0.0898876	0.0506329	0.03125	0.0526316	0.0354132	0.0243013	0.0424028	0.0365854	0.017301	0.0436635	0.0194731	0.0280702	0.0444674	0.0192308	0.0538922	0.0337079	0.0172414	0.138889	Cthrc1+ Myofibroblasts, Spp1+ Myofibroblasts	2		+						+
Actb	0	0	0	0	0	0	0	0	2.31629	2.55842	3.09667	2.26612	2.35011	2.54632	2.86642	2.20235	0.578463	0.799172	0.740746	0.809761	0.56474	0.631098	0.543389	0.628643	0.410256	1.48755	1.17005	1.0201	1.09108	0.94508	0.732772	0.825265	1.33518	0.828136	0.580982	0.270923	0.38054	0.448847	0.415551	0.267963	0.242517	0.340689	0.691203	1.42246	1.71592	1.71653	1.86264	1.47971	1.35201	1.47429	1.96516	1.52487	1.11693	0.729729	0.775645	0.775273	0.532121	1.01614	0.710864	0.399768	0.527397	1.44284	1.30206	1.30863	1.41238	1.25643	1.02485	1.13492	1.63638	1.14748	0.767371	0.398546	0.525729	0.582484	0.450205	0.420497	0.352006	0.281189	0.803215	2.10507	1.93501	1.86149	2.0051	1.35992	1.4091	1.43854	1.84492	1.44586	1.18682	0.641453	0.733427	0.947898	0.721106	0.864843	0.62752	0.856067	0.1398	1.38221	1.73682	1.40099	1.79409	0.935495	0.932875	0.892898	1.61017	1.00261	0.362408	0.329678	0.487415	0.727667	0.559362	0.593337	0.384785	0.430072	0.222116	1.14398	1.42979	1.27219	1.53552	1.17159	0.993378	1.00225	1.46766	0.969343	0.665793	0.450126	0.519742	0.473235	0.422941	0.545389	0.201513	0.395506	0.354533	1.24763	1.19846	1.23564	1.3592	1.17246	0.851323	1.02288	1.41889	0.748737	0.707367	0.306641	0.397064	0.559836	0.41313	0.291151	0.236102	0.283773	0.796617	1.09942	1.37883	1.36501	1.51111	1.12282	0.927561	1.02101	1.71271	1.2134	0.78289	0.499181	0.56212	0.623176	0.38923	0.485197	0.492307	0.419786	0.363423	0.921087	0.821974	0.789855	0.820932	0.703964	0.588415	0.665871	0.915033	0.615556	0.560706	0.248132	0.353312	0.431667	0.358621	0.284512	0.204593	0.304038	0.52	0.833333	0.972222	0.935065	0.991736	0.882743	0.823009	0.899183	0.968268	0.887153	0.850069	0.618072	0.640726	0.675418	0.484615	0.8	0.545455	0.4375	0.47541	0.882934	0.845771	0.874439	0.904949	0.825655	0.732022	0.787113	0.92201	0.755535	0.702398	0.360531	0.454446	0.543385	0.391608	0.424658	0.285714	0.255319	0.625	0.963801	0.976793	0.951515	0.969626	0.762295	0.861423	0.861702	0.953757	0.830303	0.84	0.466667	0.547619	0.765258	0.495652	0.672619	0.447619	0.70318	0.1	0.745763	0.90625	0.8	0.978261	0.574468	0.590476	0.6	0.777778	0.666667	0.5	0.244444	0.378151	0.63	0.367816	0.55102	0.263158	0.382022	0.189189	0.694215	0.848485	0.828283	0.929032	0.774942	0.692537	0.708904	0.892857	0.676617	0.636364	0.383178	0.435897	0.433155	0.327206	0.47541	0.16129	0.358974	0.324751	0.789126	0.825243	0.853875	0.888105	0.776271	0.617339	0.749357	0.918367	0.5625	0.659292	0.268482	0.343465	0.541344	0.369403	0.305363	0.186486	0.261603	0.657143	0.679775	0.85654	0.8125	0.926316	0.743676	0.659781	0.742049	0.929878	0.766436	0.713525	0.454754	0.489474	0.542916	0.350962	0.461078	0.426966	0.431034	0.991736	Adventitial fibroblasts, Cthrc1+ Myofibroblasts, Lgr5Lgr6 cells, Lipofibroblasts, Pericytes, SMCs, Spp1+ Myofibroblasts, Transition	8	+	+	+	+	+	+	+	+
Runx1	0.00230153	0.259667	2.37675e-07		0.891789	0.188987	6.1791e-05	0.0216536	5.08623	0.931636	3.09597		1.50505	5.55757	1.81405	2.80806	0.0250575	0.163424	0.0758166	0.0144422	0.0241405	0.0294715	0.0217139	0.0850426	0.00658274	0.0191441	0.0177319	0.0228389	0.0198202	0.0237105	0.0200918	0.0150975	0.0370155	0.0257724	0.0134989	0.020041	0.0215544	0.021048	0.00536015	0.00871271	0.00937544	0	0.102006	0.0616033	0.0408482	0.06292	0.101813	0.0989055	0.0676093	0.0980784	0.149506	0.0832782	0.0664773	0.103755	0.0601932	0.0851645	0.0525204	0.137382	0.0764381	0.118048	0.00702292	0.0278514	0.0409464	0.0491613	0.0573632	0.0614832	0.0500647	0.0570591	0.133139	0.0531266	0.0443399	0.0502603	0.0318134	0.0371417	0.0259002	0.0196568	0	0.0552873																			0	0.0264208	0	0	0.0518005	0.0205044	0.0128068	0.0199657	0.0369893	0.0264152	0	0	0.0539507	0.0544254	0.010773	0	0.0451863	0.00389216	0	0.0118982	0.0243169	0.00404576	0.0161693	0.0336838	0.0297844	0.0357131	0.0887928	0.0373407	0.0351874	0.0182758	0.0209924	0.0192145	0.0134515	0.0135233	0.0421745	0	0.00468515	0.00875724	0.0251154	0.0137856	0.0226554	0.0204995	0.0120287	0.0171123	0.0143297	0.0219759	0.0326973	0.0311624	0.0297609	0.0261535	0.00918757	0.020266	0.0107321	0.00928048	0	0.0313949	0.0293672	0.0394754	0.0548223	0.0678564	0.0405871	0.0629665	0.0853788	0.0551129	0.0682613	0.0689644	0.042195	0.0596599	0.0424148	0.0426257	0.0602855	0.0953996	0.007034	0.0336352	0.0238361	0.0393375	0.0359771	0.0358056	0.0297256	0.026253	0.0588235	0.03	0.0242826	0.019432	0.0299685	0.0275	0.00517241	0.013468	0.00626305	0	0.16	0.0833333	0.0833333	0.116883	0.181818	0.170354	0.132743	0.222071	0.261106	0.130208	0.145117	0.157831	0.0946822	0.150358	0.0807692	0.24	0.0909091	0.1875	0.0163934	0.0465444	0.0587969	0.0844544	0.09348	0.104788	0.0766621	0.0978793	0.207972	0.0701107	0.0761636	0.0588235	0.039517	0.0497866	0.034965	0.0273973	0	0.0638298																			0	0.0169492	0	0	0.0652174	0.0212766	0.00952381	0.024	0.0555556	0.0228311	0	0	0.0504202	0.06	0.0114943	0	0.0315789	0.011236	0	0.0123967	0.030303	0.00505051	0.0193548	0.0394432	0.038806	0.0513699	0.107143	0.0447761	0.0606061	0.0186916	0.017094	0.0213904	0.0147059	0.0163934	0.0322581	0	0.00702165	0.0117561	0.0323625	0.0228717	0.03125	0.0305085	0.0164425	0.0218509	0.0408163	0.0264423	0.0530973	0.0330739	0.0334347	0.0361757	0.0149254	0.0294118	0.0108108	0.0105485	0	0.0280899	0.0379747	0.05625	0.0894737	0.0994941	0.0583232	0.114841	0.152439	0.0657439	0.13099	0.0950745	0.0552632	0.0941055	0.0600962	0.0718563	0.0449438	0.137931	0.261106	Adventitial fibroblasts, Lipofibroblasts, Transition	3	+		+				+
Fam120b			0.0019856		0.00758822						3.09528		5.98397				0.0176037	0.0189532	0.0155064	0.0136952	0.0168252	0.0135501	0.016923	0.0163128																																					0.00754704	0.00456686	0.00731687	0.0114369	0.00660269	0.00650757	0.0109145	0.0123918	0.0162936	0.00627122	0.021991	0.00533147	0.00886231	0.0139863	0.00629872	0.0178442	0	0.0517012																			0.0886616	0.022161	0.0156765	0.0153406	0	0	0	0.00373913	0	0.00507284	0.0777972	0.0171094	0.0252857	0.0330684	0.0274665	0.0170895	0	0.0340124																																																																																											0.0163934	0.00564175	0.00904568	0.0186846	0.0125687	0.0108401	0.0169607	0.0228385	0.0242634	0.00830258	0.0366714	0.00759013	0.0131723	0.0213371	0.00699301	0.0273973	0	0.0638298																			0.1	0.0254237	0.03125	0.0181818	0	0	0	0.008	0	0.00456621	0.125	0.0222222	0.0252101	0.04	0.0229885	0.0204082	0	0.0337079																																																							0.125	Transition	1			+
Usp36	0	9.33271e-16	0			0.0415607	1.84695e-15	0.000281953	2.31358	54.9201	3.0935			4.33887	2.37739	2.36385	0.0253747	0.0297477	0.0215111	0.0146912	0.013899	0.0196477	0.022023	0.0290272	0.0256842	0.0134133	0.0107181	0.00974657	0.00697055	0.0118566	0.0180097	0.0244534	0.0169487	0.00707796	0.0302728	0.0208258	0.0273491	0.0325973	0.0252143	0.0143778	0.0213152	0.0328954	0.0125852	0	0	0.0105442	0	0.0106174	0.0106999	0.0120609	0.00471456	0.00752395	0.0225151	0.0144268	0.0182509	0.0276297	0.027572	0.0131145	0	0	0	0.0117791	0.00698482	0.0061242	0.0059391	0.0157415	0.0121711	0.0124446	0.00890943	0.00954314	0.0445183	0.0189013	0.0292667	0.0269337	0.0287633	0.0328104	0.0194497	0.018972																																					0.0374928	0.00579647	0.0122261	0.0125585	0.00395868	0.0280227	0.00977438	0.00775193	0.0102503	0.0192721	0	0	0.0117446	0.0363959	0.0146184	0.0419439	0.0622981	0	0.0312519	0.00969421	0.0145345	0.00497461	0.00848517	0.00776461	0.0119215	0.0147724	0	0.00429202	0.0356443	0.0255502	0.02224	0.0326937	0.0380518	0.0151167	0.016601	0.0343707	0.0353146	0.00494511	0.00685315	0	0.0094986	0.0206707	0.0114386	0.0209012	0.00403324	0.00349715	0.033975	0.0222009	0.0170779	0.0263351	0.0188571	0.0261479	0	0.0302686	0.0293083	0.0245796	0.01527	0.0165631	0.0106296	0.0179028	0.023628	0.0393795	0.0326797	0.01	0.0507726	0.0239163	0.0362776	0.0466667	0.0293103	0.0218855	0.0208768	0.04038	0.04	0	0	0.012987	0	0.0199115	0.0212389	0.0313351	0.0099728	0.0138889	0.0536451	0.0253012	0.0285344	0.0501193	0.0307692	0.0133333	0	0	0	0.0183357	0.0104025	0.00971599	0.00942655	0.0234869	0.0162822	0.0203915	0.0155979	0.0101476	0.0789845	0.0208729	0.0373216	0.0369844	0.034965	0.0342466	0.015873	0.0212766																																					0.027027	0.00826446	0.0151515	0.0151515	0.00645161	0.0301624	0.0119403	0.010274	0.0178571	0.0199005	0	0	0.017094	0.0427807	0.0183824	0.0491803	0.0645161	0	0.0351083	0.0102866	0.0177994	0.00762389	0.0110887	0.0101695	0.0134529	0.0231362	0	0.00721154	0.0619469	0.0272374	0.0212766	0.0465116	0.0447761	0.0224913	0.018018	0.0379747	0.0571429	0.00561798	0.00843882	0	0.0157895	0.0252951	0.0157959	0.0371025	0.0121951	0.00519031	0.0692226	0.0309278	0.022807	0.0403309	0.03125	0.0359281	0	0.0344828	0.0789845	Adventitial fibroblasts, Cthrc1+ Myofibroblasts, Lipofibroblasts, Spp1+ Myofibroblasts, Transition	5	+	+	+				+	+
Usp4	0.0212577	8.38122e-07	0.00058417	0.478936	0.68104	0.16391		0.164845	0.89908	2.17436	3.09309	1.43387	2.68474	54.6338		2.13522	0.0338593	0.0480733	0.0312108	0.0278884	0.0226774	0.0294715	0.0229503	0.0316661	0.0271635	0.026512	0.0237574	0.0195504	0.0194644	0.0258091	0.0244206	0.0303637	0.0171268	0.0227478	0.0406127	0.010916	0.0332902	0.0217853	0.0209759	0.021365	0.0161166	0.0201932	0.0255752	0	0	0.0248938	0.0245666	0.0188094	0.0159444	0.0217333	0.0261907	0.0125202	0.03124	0.021494	0.0243798	0.0238568	0.0289715	0.0114298	0.0463784	0.0262468	0.0220088	0.0143016	0.0165588	0.0155961	0.0232735	0.019657	0.0213082	0.023575	0.0116661	0.0192462	0.0350036	0.0163031	0.0285506	0.0185018	0.00849183	0.0176734	0	0.0578026	0.0178544	0.0236327	0.0177236	0.0219404	0.0273574	0.0141478	0.0312146	0.0219172	0.027675	0.0247489	0.0251386	0	0.0239349	0.0369333	0.00613541	0.0265078	0.00979006	0.0198734	0	0.0306363	0	0	0.0338463	0.0134234	0.0310452	0.0587579	0.029389	0.0175475	0	0	0.025592	0.0166945	0.0161317	0.0133127	0	0.0268067	0	0.042985	0.0286973	0.0313201	0.044839	0.0294716	0.0151012	0.0299458	0.036683	0.0172091	0.0218834	0.0228351	0	0.0152413	0.0302214	0.0379902	0	0																			0.0421503	0.0121199	0.0244161	0.0307594	0.0195388	0.0215347	0.0157073	0.0158453	0.0351076	0.00642944	0.0228971	0.0189042	0.0220742	0.0211018	0.0138852	0.0383782	0.0143241	0.0215916	0.031653	0.0504528	0.0335196	0.0331263	0.0343418	0.0421995	0.0358232	0.0536993	0.0359477	0.0288889	0.0684327	0.0134529	0.0394322	0.0308333	0.0293103	0.0286195	0.0167015	0.0213777	0.04	0	0	0.038961	0.0330579	0.0376106	0.0283186	0.0558583	0.0598368	0.0208333	0.0735901	0.0409639	0.0415045	0.0405728	0.0423077	0.0266667	0.0909091	0.0625	0.0327869	0.0211566	0.0244233	0.0298954	0.0377062	0.0334237	0.0305292	0.0424144	0.0207972	0.0267528	0.0606488	0.0208729	0.0373216	0.0284495	0.013986	0.0273973	0	0.0638298	0.0208333	0.0271493	0.021097	0.0272727	0.0397196	0.0163934	0.0337079	0.0319149	0.0462428	0.030303	0.04	0	0.0357143	0.0516432	0.00869565	0.0357143	0.00634921	0.0212014	0	0.0254237	0	0	0.0434783	0.0212766	0.0285714	0.048	0.0555556	0.0136986	0	0	0.0336134	0.03	0.0114943	0.0204082	0	0.0337079	0	0.0413223	0.030303	0.030303	0.0516129	0.0348028	0.0208955	0.0410959	0.0535714	0.0199005	0.030303	0.0186916	0	0.0213904	0.0294118	0.0409836	0	0																			0.0571429	0.0224719	0.0337553	0.05	0.0263158	0.0303541	0.0243013	0.0318021	0.0609756	0.00865052	0.0489883	0.0274914	0.0315789	0.0299897	0.0216346	0.0538922	0.0224719	0.0172414	0.0909091	Cthrc1+ Myofibroblasts, Transition	2		+	+
B4galt1	4.08291e-06	0.331639	1.00257e-10	0.0725307	0.732327	0.171498	0	0.0688977	1.06811	1.02088	3.08985	1.50424	1.38081	1.64564	1.39267	1.39195	0.125129	0.0818376	0.127153	0.0410857	0.038771	0.0342141	0.11027	0.0699292	0.0842435	0.125297	0.107467	0.105525	0.11055	0.111832	0.100821	0.109844	0.119938	0.0975116	0.0887931	0.0565756	0.0707499	0.0766409	0.0594272	0.0523988	0.0433246	0.0526136	0.0519709	0.143245	0.0569609	0.0600183	0.0283626	0.0391759	0.0550161	0.0401614	0.0594123	0.056354	0.0405902	0.0228883	0.0345927	0.0377843	0.0548759	0.0526541	0.0395773	0.0569915	0.162347	0.127853	0.109763	0.0941352	0.0825285	0.0904609	0.0910244	0.0932059	0.0938352	0.065406	0.0781114	0.0435321	0.0653889	0.0774937	0.054586	0.026803	0.0446331	0.0362905	0.0338052	0.0474962	0.0471198	0.0514822	0.0330399	0.0284862	0.0449986	0.02684	0.0250898	0.0267521	0.0276917	0.00994602	0.0220046	0.0322053	0.0289459	0.0266623	0.0149563	0.0238944	0.0936279	0.0203678	0	0.0380189	0.0423053	0.0448476	0.0693966	0.0159458	0	0.0454499	0.0919812	0.0306989	0.0178224	0.0415441	0.0878568	0.0531672	0.0274653	0.0209024	0.0203662	0.0376085	0.0536205	0.049959	0.0435536	0.0329324	0.0374114	0.0161732	0.0313205	0.0235499	0.0194354	0.0194055	0.00801462	0.018927	0.0197448	0.0186107	0	0.0482688	0.0755154	0.134563	0.117349	0.106387	0.108267	0.126405	0.105944	0.132352	0.195133	0.0743154	0.0825275	0.0639009	0.0651109	0.0825269	0.0662653	0.0626856	0.0299252	0.0530737	0.0119422	0.0762238	0.0609891	0.0491794	0.0368681	0.0491248	0.0484728	0.0529723	0.0471566	0.0467373	0.038443	0.0369965	0.047273	0.0484672	0.0553937	0.062326	0.055511	0.0745679	0.0961313	0.206986	0.145624	0.178054	0.175797	0.169437	0.141768	0.177804	0.183007	0.122222	0.147903	0.0627803	0.0804416	0.104167	0.0689655	0.0791246	0.0438413	0.0593824	0.08	0.166667	0.0833333	0.0909091	0.0495868	0.0818584	0.0938053	0.0885559	0.122393	0.0798611	0.0900963	0.0445783	0.0544747	0.0692124	0.0653846	0.0933333	0.0909091	0.125	0.229508	0.184767	0.143374	0.151719	0.126473	0.149051	0.126866	0.15416	0.155979	0.0830258	0.133992	0.0474383	0.0757409	0.116643	0.0594406	0.0342466	0.047619	0.0425532	0.0416667	0.0633484	0.056962	0.0666667	0.046729	0.0327869	0.0524345	0.035461	0.0346821	0.030303	0.04	0.0111111	0.0238095	0.0422535	0.026087	0.0357143	0.0126984	0.0282686	0.1	0.0169492	0	0.0545455	0.0652174	0.0425532	0.0666667	0.016	0	0.0456621	0.125	0.0222222	0.0168067	0.04	0.0804598	0.0816327	0.0210526	0.0224719	0.027027	0.0371901	0.0606061	0.0555556	0.0580645	0.0394432	0.0477612	0.0205479	0.0357143	0.0298507	0.030303	0.0186916	0.00854701	0.026738	0.0220588	0.0245902	0	0.0512821	0.0860152	0.144747	0.139159	0.143583	0.149194	0.176271	0.12855	0.194087	0.306122	0.0817308	0.132743	0.0680934	0.0759878	0.118863	0.0708955	0.0856401	0.0306306	0.0632911	0.0285714	0.0842697	0.07173	0.08125	0.0631579	0.0708263	0.0619684	0.0954064	0.0914634	0.0536332	0.0745474	0.0538373	0.0640351	0.0723888	0.0721154	0.107784	0.0449438	0.0862069	0.306122	Adventitial fibroblasts, Lipofibroblasts, Transition	3	+		+				+
Smad4	0	0	0	6.77644e-10	0.179622	2.33612e-08	0	7.28482e-13	2.56067	5.46898	3.08899	2.71303	7.81765	3.10408	2.81651	2.66736	0.0441678	0.0691603	0.0353679	0.0281375	0.0365764	0.0308266	0.0388687	0.0578146	0.0539518	0.0163179	0.0161439	0.0165182	0.0120625	0.0296968	0.030815	0.0315604	0.031039	0.0161433	0.0603056	0.0585308	0.0263828	0.0443641	0.0269082	0.0564672	0.0453636	0.0650108	0.0901203	0	0	0	0.00730519	0.0186462	0.0165504	0.0312882	0.00912697	0.0176822	0.0584346	0.0618199	0.0322137	0.0482221	0.0571568	0.0255955	0.0572812	0.11333	0.0078812	0.0123687	0.0137146	0.0101372	0.00869804	0.014491	0.0193652	0.0329304	0.00658262	0.00886261	0.0501506	0.0589401	0.0446889	0.0442213	0.0425239	0.0490748	0.0142355	0.0217994	0.0379181	0.0114373	0.0154181	0.00539662	0.00454477	0.0221643	0.0178859	0.0314786	0.00834102	0.00846718	0.0226598	0.0403679	0.0174724	0.0578266	0.0430392	0.0290571	0.0454617	0.0500939	0	0.00723556	0	0	0	0.080089	0.0234456	0.0701446	0.0395478	0.018002	0.0777972	0.091523	0.0189966	0.057779	0.0350912	0.0421175	0.0379616	0.0764687	0.0382224	0	0	0.0081668	0	0.0101836	0.0184657	0.0511985	0.0133908	0.0202737	0.0434458	0.0432048	0.0154764	0.0647981	0.0530275	0.0383493	0	0.0244752	0.0445439	0.00567255	0.0052112	0.0144803	0.00986907	0.0284355	0.0208735	0.0369399	0	0.0184255	0.0505046	0.0605233	0.0516	0.0415117	0.0476156	0.0515328	0.0383529	0.0452335	0.0127056	0.0127494	0.0122527	0.0135825	0.0169125	0.020719	0.0280109	0.0347934	0.0111954	0.0133788	0.052191	0.0644446	0.0439682	0.0510947	0.0355728	0.0712783	0.0339412	0.0579902	0.0609613	0.0284605	0.0219739	0.0289855	0.0212592	0.0415601	0.0381098	0.0548926	0.0522876	0.0211111	0.0993377	0.0672646	0.033123	0.0633333	0.0327586	0.0808081	0.0480167	0.0736342	0.12	0	0	0	0.0165289	0.0309735	0.0336283	0.0694823	0.019039	0.0277778	0.133425	0.101205	0.0492866	0.0954654	0.0769231	0.08	0.0454545	0.125	0.0163934	0.0183357	0.0176391	0.0171898	0.0157109	0.0243902	0.0278155	0.0579119	0.0138648	0.0156827	0.0930889	0.0664137	0.0548847	0.0675676	0.0594406	0.0753425	0.015873	0.0212766	0.0520833	0.0135747	0.0189873	0.00909091	0.00700935	0.0245902	0.0187266	0.0460993	0.0115607	0.00909091	0.04	0.0444444	0.0238095	0.0751174	0.0434783	0.0357143	0.0412698	0.0600707	0	0.00847458	0	0	0	0.0638298	0.0190476	0.064	0.0555556	0.0228311	0.125	0.0666667	0.0168067	0.08	0.0344828	0.0612245	0.0315789	0.0786517	0.0540541	0	0	0.010101	0	0.0139211	0.0238806	0.0650685	0.0178571	0.0248756	0.0606061	0.046729	0.025641	0.0855615	0.0551471	0.0491803	0	0.025641	0.0544178	0.00734754	0.00647249	0.0203304	0.0141129	0.0372881	0.0254111	0.0488432	0	0.0228365	0.0884956	0.0603113	0.0638298	0.0723514	0.0447761	0.067474	0.0342342	0.0527426	0.0285714	0.011236	0.0126582	0.01875	0.0263158	0.0303541	0.0400972	0.0777385	0.0213415	0.0155709	0.104366	0.0824742	0.0578947	0.0754912	0.0480769	0.11976	0.0337079	0.0862069	0.133425	Adventitial fibroblasts, Cthrc1+ Myofibroblasts, Lgr5Lgr6 cells, Lipofibroblasts, SMCs, Spp1+ Myofibroblasts, Transition	7	+	+	+	+		+	+	+
Dcaf6		8.86434e-05	0.0135921	0.218171	0.763076					5.28509	3.08721	2.5484	1.99443				0.0195861	0.0298732	0.0196635	0.0286355	0.0212143	0.022019	0.0195503	0.0195514																			0	0	0	0.0122909	0.0102471	0.0105288	0.0128129	0.00984601	0.0167122	0.0129808	0.014913	0.0205062	0.0142165	0.0164964	0.00727559	0.013121	0	0.0244911	0.0162822	0.00958113	0.0106811	0.0129245	0.0142889	0.0142039	0.0117508	0.0116797	0.0134225	0.0135051	0.0167679	0.0159531	0.00881161	0.01134	0.0108095	0.0298678	0.0230314	0.0634103	0	0.00889928	0.0271601	0.0187356	0.0265505	0.0106608	0.0204064	0.0234849	0.0207835	0.0270003	0.070042	0	0.00945045	0.0222928	0.0320097	0.0364848	0.0199169	0.0338776	0	0.0158828	0.0274146	0	0	0.0359832	0.0244536	0.0453106	0	0.0184069	0.231436	0	0.0171718	0.0356816	0.018895	0.0377087	0	0.0127556																																																																									0	0	0	0.025974	0.0247934	0.0243363	0.0283186	0.0286104	0.038078	0.0225694	0.0371389	0.0349398	0.0220493	0.0298329	0.0115385	0.0133333	0	0.0625	0.0163934	0.0155148	0.0144731	0.0254111	0.0235664	0.0225836	0.0183175	0.0236542	0.0225303	0.0147601	0.0282087	0.0189753	0.0131723	0.0170697	0.013986	0.0342466	0.015873	0.0851064	0	0.0135747	0.0337553	0.0272727	0.0373832	0.0163934	0.0262172	0.0319149	0.0346821	0.0272727	0.08	0	0.0119048	0.028169	0.0347826	0.047619	0.015873	0.0424028	0	0.0169492	0.03125	0	0	0.0425532	0.0285714	0.04	0	0.0182648	0.375	0	0.0168067	0.03	0.0114943	0.0408163	0	0.011236																																																							0.375	Cthrc1+ Myofibroblasts	1		+
Ifi30		4.50837e-08	0.000225732		0.676781			0.580167		3.92299	3.08591		24.0299			1.20302	0.0218064	0.0679051	0.0299571	0.0174303	0.0204828	0.0226965	0.00935013	0.041022																			0	0	0	0.0187482	0.0272791	0.0282208	0.023032	0.0328768	0.0265503	0.0283108	0.0528028	0.0387286	0.0216478	0.0303199	0.0296053	0.0126175	0.0316852	0	0.0227971	0.00796833	0.0137116	0.0154317	0.0246364	0.0168001	0.0190304	0.0207482	0.0195603	0.0184383	0.0396482	0.0362946	0.0196481	0.01329	0.00689342	0.0165281	0.0167341	0.0708437																			0	0.00979837	0	0.0760386	0.0155063	0.0398532	0.0248279	0.0073981	0.0493035	0.026026	0	0	0.00894335	0.0371075	0.0107212	0.0336901	0.00847344	0																																					0	0.0101519	0.0309006	0.018362	0.0381171	0.0197924	0.0274607	0.0228797	0.0196811	0.0161158	0.0316142	0.0405935	0.0218952	0.0228104	0.0237593	0.0196801	0.00642614	0.017619																			0	0	0	0.038961	0.0578512	0.0575221	0.0442478	0.0735695	0.0589302	0.0451389	0.121045	0.073494	0.0402075	0.0632458	0.0384615	0.04	0.0454545	0	0.0327869	0.0155148	0.0203528	0.0276532	0.0424195	0.0307136	0.0278155	0.0383361	0.034662	0.0295203	0.0648801	0.0436433	0.0241493	0.0206259	0.0104895	0.0273973	0.015873	0.0638298																			0	0.00847458	0	0.0545455	0.0217391	0.0425532	0.0285714	0.008	0.0555556	0.0319635	0	0	0.00840336	0.04	0.0114943	0.0408163	0.0105263	0																																					0	0.0168539	0.0421941	0.04375	0.0578947	0.0354132	0.0425273	0.04947	0.0365854	0.0207612	0.0628328	0.0607102	0.0315789	0.0320579	0.0336538	0.0479042	0.011236	0.0172414	0.121045	Cthrc1+ Myofibroblasts, Transition	2		+	+
Zfp74			5.49562e-14	0.000134671		0.00046679		0.00207537			3.08228	2.88061		3.8853		2.86383	0.0185552	0.0123007	0.0185417	0.0151892	0.0153621	0.0176152	0.0189321	0.0177522																																					0	0.0122456	0.0101793	0.00596986	0.00779732	0.00588007	0.0111731	0.0150719	0.00354088	0.00897996	0.0208427	0.0317919	0.0136275	0.0195889	0.0320473	0.0472454	0.0465892	0.0277025	0.00962695	0	0.00924975	0	0.00773281	0.0131222	0.00950347	0.00677863	0.00855283	0.00789827	0.0504739	0.048705	0.00992014	0.0187589	0.022257	0.0333956	0.0266792	0.0183178																			0.0251237	0.00272365	0	0.00773189	0.00852522	0.0111353	0.0110477	0.011909	0.0122008	0.0109229	0.0206631	0	0.00301371	0.0394554	0.0151307	0.0473673	0.0205431	0.106141																			0	0.0194422	0.011022	0.00946643	0.00974912	0.00523704	0.0105284	0.00626506	0.00118057	0.00241647	0.0150112	0.00960418	0.014901	0.0246155	0.0102221	0.0135485	0.0382452	0.0240727																																					0	0.0155148	0.0140208	0.0104634	0.0133543	0.0126468	0.0176391	0.0236542	0.00519931	0.0129151	0.0352609	0.0360531	0.0186608	0.0277383	0.0314685	0.0684932	0.031746	0.0212766	0.0104167	0	0.0126582	0	0.0116822	0.0245902	0.011236	0.0070922	0.0115607	0.00909091	0.08	0.0444444	0.0119048	0.028169	0.026087	0.0416667	0.0222222	0.0212014																			0.027027	0.00413223	0	0.010101	0.0129032	0.0139211	0.0119403	0.0205479	0.0178571	0.00995025	0.030303	0	0.00854701	0.0481283	0.0183824	0.057377	0.016129	0.0769231																			0	0.0224719	0.0168776	0.01875	0.0157895	0.010118	0.0133657	0.0141343	0.00304878	0.00346021	0.028754	0.0137457	0.0175439	0.0341262	0.0120192	0.0179641	0.0337079	0.0517241	0.08	Lgr5Lgr6 cells, SMCs, Spp1+ Myofibroblasts, Transition	4			+	+		+		+
Nenf	7.56986e-07	4.80135e-05	2.42379e-14	0.000183663	0.0639081	0.000128184	3.58478e-12	6.29883e-13	0.850887	2.26185	3.0794	1.09444	2.55844	2.63886	0.801666	1.63786	0.187931	0.127401	0.15612	0.150896	0.06218	0.111789	0.141179	0.0882812	0.108754	0.150627	0.166653	0.177752	0.237248	0.172943	0.151728	0.206905	0.25672	0.180332	0.120546	0.116658	0.0795944	0.0959317	0.0905926	0.143402	0.100808	0.159126	0.0185116	0	0.0966938	0.100654	0.119709	0.0774904	0.0594982	0.0823407	0.14548	0.105562	0.040784	0.0431179	0.035736	0.0332481	0.0512446	0.0337821	0.0576168	0.040073	0.105211	0.112499	0.118951	0.135517	0.163333	0.11928	0.107512	0.113291	0.151294	0.106216	0.0631962	0.0559349	0.0458966	0.0596523	0.0699609	0.123141	0.0275413	0.0178091	0.102562	0.0889004	0.157103	0.157924	0.169029	0.0867054	0.123099	0.136409	0.184815	0.183357	0.0456292	0.122093	0.0685427	0.0478614	0.0128329	0.0825651	0.0814939	0.0956329	0	0.0626632	0.0503956	0.103153	0.101985	0.0735186	0.114847	0.0468752	0.0874352	0.0804625	0	0.058973	0	0.0507213	0.0276884	0.100731	0.0666932	0.0398144	0.0612818	0.0628187	0.0993739	0.111716	0.18335	0.0992753	0.100805	0.105337	0.14124	0.109952	0.0705696	0.0920029	0.0498754	0.0401311	0.0424433	0.0525815	0.120542	0.128787	0.0857658	0.104023	0.132036	0.151845	0.214475	0.159671	0.131256	0.138327	0.148024	0.101258	0.0969824	0.082839	0.0664518	0.0755936	0.0840117	0.150385	0.0528688	0.101387	0.0388068	0.0953424	0.121959	0.0972332	0.127233	0.0728918	0.0633489	0.0843863	0.122759	0.0955068	0.0375647	0.0499841	0.0319293	0.0356474	0.0278368	0.0809464	0.00445401	0.0955688	0.126612	0.247089	0.21676	0.273292	0.325429	0.254476	0.203506	0.313842	0.362745	0.206667	0.181015	0.124066	0.102524	0.13	0.105172	0.190236	0.0939457	0.175772	0.04	0	0.138889	0.181818	0.231405	0.152655	0.122124	0.167575	0.275612	0.161458	0.090784	0.0759036	0.0492866	0.0584726	0.0692308	0.0933333	0.0454545	0.0625	0.131148	0.16079	0.157395	0.210762	0.235664	0.196929	0.150611	0.19739	0.239168	0.137454	0.105783	0.0664137	0.0614709	0.0917496	0.0874126	0.150685	0.031746	0.0212766	0.114583	0.113122	0.198312	0.19697	0.224299	0.0983607	0.138577	0.177305	0.254335	0.190909	0.08	0.111111	0.0833333	0.0610329	0.00869565	0.107143	0.0761905	0.120141	0	0.059322	0.0625	0.0909091	0.130435	0.0851064	0.104762	0.048	0.111111	0.0776256	0	0.0444444	0	0.06	0.0229885	0.122449	0.0526316	0.0449438	0.0540541	0.0661157	0.106061	0.136364	0.251613	0.134571	0.128358	0.14726	0.160714	0.129353	0.0909091	0.102804	0.0598291	0.0534759	0.0404412	0.0737705	0.0806452	0.102564	0.101229	0.122704	0.153722	0.202033	0.275202	0.213559	0.158445	0.187661	0.183673	0.116587	0.154867	0.0894942	0.0699088	0.111111	0.0858209	0.189446	0.0477477	0.113924	0.0285714	0.117978	0.147679	0.1375	0.178947	0.107926	0.0935601	0.137809	0.22561	0.119377	0.0724175	0.0618557	0.0403509	0.0527404	0.0360577	0.113772	0.011236	0.12069	0.362745	Adventitial fibroblasts, Cthrc1+ Myofibroblasts, Lgr5Lgr6 cells, Lipofibroblasts, SMCs, Spp1+ Myofibroblasts, Transition	7	+	+	+	+		+	+	+
Nfkbia	0	0	0	6.96828e-10	0.0317269	0.000221777	0	0	1.49843	3.83681	3.07753	1.5098	1.12939	1.42966	1.71612	2.2397	0.201332	0.227689	0.168261	0.146663	0.16752	0.234079	0.15107	0.219264	0.245907	0.137759	0.198836	0.118356	0.0895928	0.112699	0.141391	0.128799	0.109099	0.115213	0.254173	0.124277	0.166328	0.216819	0.109092	0.219252	0.178564	0.219277	0.403182	0.143245	0.225794	0.111674	0.117241	0.135801	0.123971	0.140485	0.0798375	0.123949	0.14568	0.147823	0.136796	0.27264	0.198862	0.15745	0.259404	0.464975	0.222609	0.157651	0.193671	0.111874	0.107199	0.109618	0.10636	0.11037	0.0862471	0.0881066	0.180037	0.11359	0.14101	0.155416	0.122617	0.165708	0.0863807	0.190533	0.204755	0.112201	0.165949	0.115387	0.0916579	0.182057	0.0842531	0.103135	0.119509	0.0613828	0.111397	0.14338	0.185193	0.205906	0.111271	0.155943	0.0820954	0.237028	0.252078	0.174771	0.0874491	0.161423	0.0759418	0.198323	0.17321	0.173985	0.0865421	0.157109	0.314534	0.0196607	0.200108	0.158044	0.245285	0.142336	0.261131	0.27961	0.425303	0.340293	0.371465	0.193641	0.168128	0.242718	0.194304	0.171546	0.170678	0.203983	0.162369	0.188872	0.149607	0.289153	0.225253	0.274439	0.307263	0.225626	0.191003	0.106142	0.163531	0.100164	0.07846	0.080455	0.0935768	0.120374	0.0841476	0.102127	0.157579	0.102224	0.0957886	0.136808	0.126382	0.170602	0.142803	0.250201	0.242871	0.173782	0.2627	0.153787	0.145237	0.139767	0.143948	0.152522	0.115014	0.127712	0.200769	0.193617	0.147068	0.221002	0.202998	0.221868	0.200213	0.372051	0.250879	0.213454	0.235009	0.171843	0.130008	0.157289	0.178354	0.188544	0.150327	0.121111	0.344371	0.12855	0.18612	0.260833	0.122414	0.274411	0.17119	0.228029	0.48	0.166667	0.25	0.181818	0.181818	0.223451	0.20177	0.242507	0.140526	0.161458	0.268913	0.213253	0.199741	0.354415	0.238462	0.253333	0.272727	0.5	0.278689	0.184767	0.223881	0.157698	0.147683	0.154472	0.134328	0.163948	0.126516	0.099631	0.25811	0.121442	0.165752	0.200569	0.125874	0.171233	0.0793651	0.234043	0.208333	0.122172	0.187764	0.136364	0.114486	0.188525	0.0898876	0.131206	0.16185	0.0606061	0.16	0.155556	0.178571	0.258216	0.104348	0.184524	0.0761905	0.254417	0.2	0.152542	0.09375	0.163636	0.108696	0.148936	0.142857	0.168	0.111111	0.146119	0.5	0.0222222	0.184874	0.18	0.195402	0.183673	0.210526	0.269663	0.378378	0.293388	0.333333	0.217172	0.187097	0.25522	0.214925	0.191781	0.196429	0.20398	0.242424	0.168224	0.17094	0.326203	0.202206	0.303279	0.241935	0.205128	0.201287	0.114622	0.184466	0.124524	0.104839	0.0983051	0.107623	0.155527	0.142857	0.0973558	0.216814	0.107004	0.103343	0.191214	0.126866	0.211938	0.126126	0.261603	0.285714	0.168539	0.265823	0.1875	0.189474	0.173693	0.17983	0.227915	0.164634	0.138408	0.307774	0.239404	0.175439	0.275078	0.223558	0.281437	0.202247	0.396552	0.5	Adventitial fibroblasts, Cthrc1+ Myofibroblasts, Lgr5Lgr6 cells, Lipofibroblasts, SMCs, Spp1+ Myofibroblasts, Transition	7	+	+	+	+		+	+	+
Gm10116	2.38508e-11	0.114438	9.36713e-12		0.975302	0.001387	0.0613972	0.503924	1.34424	1.59298	3.07461		0.755218	3.70727	0.582773	0.788094	0.0750139	0.08121	0.060706	0.0214143	0.0358449	0.0484417	0.058419	0.0754468	0.0420543	0.100984	0.0447054	0.0386125	0.0245415	0.0425626	0.0766389	0.0420124	0.0157531	0.0766063	0.0244993	0.0820426	0.0579654	0.0394384	0.0841684	0.0158114	0.111318	0.0777498	0	0.0616033	0.0406893	0.0189504	0.0237653	0.0556881	0.0678051	0.0469426	0.0351315	0.0738448	0.0177509	0.060047	0.053079	0.0278485	0.0804545	0.0141585	0.10306	0.0264692	0.0248338	0.0810803	0.0427229	0.0308473	0.0215978	0.0226402	0.0539788	0.038162	0.0254611	0.0655654	0.0129478	0.071791	0.0492596	0.0235883	0.0696639	0.0152105	0.0523985	0.03164																			0	0.0512391	0.0520495	0.0322479	0	0.0882929	0.0411344	0.016168	0.0273185	0.0379157	0	0.0425643	0.0416859	0.0174089	0.0682294	0	0.0358067	0.0348652	0.0721077	0.0944653	0.0289997	0.031628	0.0159329	0.0208511	0.0558566	0.0238551	0.0147829	0.0831182	0	0.106353	0.035618	0.0128402	0.0498568	0	0.0350599	0.0613073	0.0345696	0.0808047	0.0509246	0.0411161	0.0282557	0.0257817	0.0683278	0.0285889	0.050969	0.0691254	0.0211704	0.0474196	0.0485017	0.0364586	0.0608234	0.0208411	0.0766444	0.0428858	0.0382773	0.0429023	0.0497405	0.0416516	0.0282433	0.0523376	0.0644668	0.0488415	0.0388568	0.0735444	0.0158996	0.0806261	0.0620351	0.0329964	0.0851115	0.0126476	0.103128	0.0686929	0.049238	0.1837	0.0648045	0.0672878	0.0425184	0.0658568	0.108994	0.0680191	0.0294118	0.0922222	0.0397351	0.0881913	0.0694006	0.0591667	0.0948276	0.0218855	0.108559	0.0926366	0	0.0833333	0.0555556	0.038961	0.0495868	0.0951327	0.125664	0.110354	0.0770626	0.112847	0.045392	0.0963855	0.076524	0.0560859	0.119231	0.04	0.136364	0.0625	0.0491803	0.139633	0.0597015	0.0530643	0.0329929	0.0424571	0.0766621	0.0709625	0.0467938	0.0867159	0.0253879	0.085389	0.0614709	0.0376956	0.0839161	0.0205479	0.0634921	0.0425532																			0	0.0508475	0.0625	0.0363636	0	0.0851064	0.0380952	0.016	0.0555556	0.0365297	0	0.0444444	0.0336134	0.02	0.0574713	0	0.0315789	0.0449438	0.0540541	0.0991736	0.030303	0.030303	0.0258065	0.025522	0.0746269	0.0376712	0.0178571	0.104478	0	0.102804	0.034188	0.0160428	0.0477941	0	0.0322581	0.0769231	0.0409596	0.0977223	0.0614887	0.0635324	0.0423387	0.0372881	0.0866966	0.0488432	0.0816327	0.0757212	0.039823	0.0505837	0.0547112	0.0555556	0.0671642	0.032872	0.0666667	0.0485232	0.0571429	0.0561798	0.0632911	0.075	0.0526316	0.0775717	0.0923451	0.0918728	0.070122	0.0916955	0.0308839	0.107675	0.0798246	0.0506722	0.117788	0.0239521	0.101124	0.0862069	0.1837	Adventitial fibroblasts, Lgr5Lgr6 cells, Transition	3	+		+			+
Pank4			5.16793e-07		0.911679						3.07325		2.12624				0.0106256	0.0129283	0.0103596	0.00846614	0.0109729	0.0128726	0.0101229	0.00827636																																					0.0463124	0.00456929	0.00488599	0.00265655	0.00440125	0.00689548	0.00919822	0.00907009	0.00684005	0.00736276	0.00397773	0.00287566	0.0073712	0.00677739	0.0207628	0.0146537	0.0585234	0																			0	0.0180865	0	0.0185293	0.017381	0	0.0116018	0.00813441	0.034181	0.00556414	0	0	0.0115244	0.00563866	0.0141723	0.0186111	0	0.0203861																																																																																											0.0655738	0.00705219	0.00678426	0.0044843	0.00706991	0.0126468	0.0122117	0.0163132	0.0121317	0.0119926	0.00705219	0.00379507	0.00768386	0.012091	0.027972	0.0273973	0.047619	0																			0	0.0169492	0	0.0181818	0.0217391	0	0.00952381	0.008	0.0555556	0.00913242	0	0	0.00840336	0.01	0.0114943	0.0204082	0	0.0224719																																																							0.0655738	Transition	1			+
Srm	0.00147396	7.27745e-06	4.16617e-05	0.65903	0.857651	0.135265		0.0455126	1.048	1.84543	3.07076	1.31134	1.94933	2.27928		2.8653	0.0547141	0.134053	0.0518641	0.0283865	0.0175567	0.0318428	0.0204776	0.075087	0.0319698	0.0622632	0.0523922	0.0437023	0.0318779	0.0360223	0.0496514	0.0421827	0.0617398	0.0249102	0.0277355	0.0283255	0.0354871	0.0267735	0.0215569	0.0181275	0.0221822	0.0256732	0	0	0.0866028	0.0457463	0.0672722	0.0446323	0.0771457	0.0732523	0.0693535	0.0513627	0.0895069	0.0721009	0.0373	0.0582443	0.0481607	0.0893744	0	0.0333709	0.0314107	0.0506236	0.0442237	0.0333184	0.0243491	0.0316875	0.0264233	0.0333848	0.0460575	0.0292258	0.0286832	0.0273028	0.0302776	0.0283211	0.0250924	0.0104227	0	0.0231931	0.0145911	0.0333493	0.020538	0.0241985	0.0165863	0.0536645	0.0203594	0.0289467	0.0198423	0.0188059	0.0263727	0.03588	0.0237541	0.0274274	0.0245662	0.0117677	0.0115114	0.0165416	0	0.0125136	0	0.0523101	0	0.0244317	0	0.0133808	0	0.0290907	0.0865281	0.0204287	0	0.0426414	0.013812	0	0.0139519	0.00389216	0.020393	0.0399318	0.0259393	0.0194325	0.0209074	0.0315537	0.0440352	0.0259838	0.0349829	0.0269243	0.0584406	0.0191999	0.00581446	0.0144325	0.00810633	0.0161045	0	0.0283036																			0.0762052	0.0452119	0.0508671	0.0336762	0.060302	0.0404718	0.0565347	0.0505584	0.0686826	0.0284303	0.0525854	0.0456673	0.0346345	0.0429196	0.0451196	0.0152328	0.00748281	0.022893	0.03517	0.112549	0.0756052	0.0776398	0.0539657	0.0569054	0.0762195	0.075179	0.111111	0.0344444	0.0463576	0.0343797	0.0504732	0.04	0.0275862	0.0252525	0.0229645	0.0332542	0	0	0.111111	0.0779221	0.132231	0.0862832	0.145133	0.171662	0.149592	0.078125	0.202889	0.133735	0.0661479	0.105012	0.0884615	0.213333	0	0.0625	0.0655738	0.0789845	0.0615106	0.0620329	0.0400628	0.0560072	0.0454545	0.0636215	0.0797227	0.0405904	0.0507757	0.0303605	0.0362239	0.0433855	0.0314685	0.0136986	0	0.0425532	0.0208333	0.0452489	0.0253165	0.0363636	0.0233645	0.0655738	0.0262172	0.0390071	0.0289017	0.0212121	0.04	0.0333333	0.0238095	0.0375587	0.026087	0.0178571	0.0126984	0.0212014	0	0.00847458	0	0.0545455	0	0.0212766	0	0.016	0	0.0273973	0.125	0.0222222	0	0.06	0.0114943	0	0.0105263	0.011236	0.027027	0.0413223	0.030303	0.020202	0.0322581	0.0464037	0.0537313	0.0376712	0.0535714	0.0298507	0.0909091	0.0186916	0.00854701	0.0160428	0.00735294	0.0163934	0	0.025641																			0.114286	0.0561798	0.07173	0.05	0.0789474	0.0674536	0.0886999	0.102473	0.125	0.0397924	0.112886	0.0721649	0.0570175	0.0692865	0.0625	0.0359281	0.011236	0.0517241	0.213333	Adventitial fibroblasts, Cthrc1+ Myofibroblasts, Transition	3	+	+	+
Lamb2	0	0	0	3.105e-05	0.0478763	3.00891e-10	0	4.24016e-11	1.72768	3.5677	3.07071	1.1616	1.83968	2.36198	2.1596	2.44205	0.111411	0.0500816	0.056681	0.0971116	0.0702268	0.0836721	0.0604281	0.0446204	0.123194	0.029628	0.0500808	0.0519547	0.0712535	0.0895533	0.0871557	0.0852005	0.0757427	0.0787199	0.126397	0.104811	0.123402	0.104549	0.124572	0.0906773	0.131282	0.116674	0.0294834	0	0	0	0.0329975	0.0248403	0.030256	0.0198607	0.0087415	0.0279015	0.0367676	0.0376043	0.030649	0.052829	0.0616137	0.0527261	0.0375727	0.103978	0.124011	0.00866884	0.015583	0.0183132	0.0261734	0.0383679	0.0453123	0.0386019	0.0213383	0.0354073	0.0923689	0.0528628	0.0646874	0.0757846	0.0955403	0.0891987	0.0427707	0.0514246	0.116036	0.0504574	0.0599539	0.0518864	0.0681965	0.106127	0.110079	0.0686438	0.090096	0.0703316	0.0894633	0.0554992	0.0742351	0.0881896	0.123001	0.107453	0.127809	0.0825263	0.233368	0.0228197	0	0.0367844	0.0443832	0.106658	0.0346553	0.0844404	0.157716	0.0480249	0.23225	0.0227008	0.0725384	0.106883	0.125388	0.068342	0.121239	0.0541428	0.0492662	0.0233373	0.0136639	0.0333072	0.0304619	0.0794347	0.0398012	0.0687298	0.121408	0.0470606	0.136251	0.132378	0.0881822	0.133009	0.0912257	0.128	0.0676823	0.0489761	0.070449	0.0159635	0.0285325	0.0188508	0.0311726	0.0340667	0.0378745	0.0380648	0.0300683	0.0337189	0.0630237	0.0460663	0.0498192	0.0785969	0.0661771	0.0748495	0.082386	0.0674649	0.0381832	0.00489216	0.0107078	0.029262	0.0130165	0.0200635	0.03258	0.0159961	0.0117516	0.019326	0.0355325	0.0242918	0.044344	0.0501519	0.0592012	0.0584253	0.100071	0.0758608	0.143025	0.0569211	0.0692737	0.0869565	0.109567	0.132992	0.116616	0.139618	0.117647	0.0933333	0.196468	0.113602	0.149842	0.14	0.134483	0.121212	0.125261	0.133017	0.04	0	0	0	0.0495868	0.0331858	0.0424779	0.0408719	0.019039	0.0277778	0.0742779	0.053012	0.0466926	0.075179	0.0884615	0.106667	0.0909091	0.125	0.180328	0.0112835	0.0194482	0.0276532	0.0392773	0.0532972	0.0569878	0.0595432	0.034662	0.0479705	0.149506	0.0626186	0.0856202	0.109531	0.104895	0.10274	0.047619	0.0638298	0.135417	0.0588235	0.0738397	0.0636364	0.0934579	0.114754	0.127341	0.0992908	0.127168	0.0727273	0.12	0.0555556	0.0833333	0.117371	0.130435	0.142857	0.12381	0.0989399	0.2	0.0169492	0	0.0363636	0.0652174	0.106383	0.0380952	0.088	0.222222	0.0456621	0.375	0.0222222	0.0672269	0.13	0.091954	0.0816327	0.105263	0.0674157	0.0540541	0.0247934	0.0151515	0.0454545	0.0451613	0.0974478	0.0507463	0.0958904	0.160714	0.0497512	0.212121	0.130841	0.111111	0.171123	0.0955882	0.155738	0.0483871	0.0512821	0.0830895	0.0191036	0.0323625	0.0266836	0.0413306	0.0474576	0.044843	0.0578406	0.0408163	0.0348558	0.0973451	0.0525292	0.0577508	0.112403	0.0746269	0.099481	0.0765766	0.0780591	0.0857143	0.011236	0.0126582	0.04375	0.0210526	0.0303541	0.0388821	0.0282686	0.0182927	0.0207612	0.0617678	0.0343643	0.0526316	0.0661841	0.0673077	0.0838323	0.0898876	0.12069	0.375	Adventitial fibroblasts, Cthrc1+ Myofibroblasts, Lgr5Lgr6 cells, Lipofibroblasts, SMCs, Spp1+ Myofibroblasts, Transition	7	+	+	+	+		+	+	+
Maf1		4.21807e-05	0.00257944	0.0013554	0.342633	0.717307	0.00120283	0.0960091		4.50732	3.06457	1.65793	2.062	0.803779	0.814203	2.00277	0.02815	0.0439312	0.0339822	0.0408367	0.0314557	0.0392954	0.0393324	0.0357443																			0.0366132	0	0.0489662	0.01582	0.0206328	0.0178768	0.0221532	0.0184486	0.0222265	0.0252021	0.0177998	0.0356118	0.0243772	0.022863	0.0357274	0.0372536	0.0297716	0	0.0216762	0.0101569	0.0136012	0.0207203	0.0281883	0.0271758	0.019698	0.0273947	0.0270443	0.0220675	0.0215612	0.0303469	0.0172449	0.0156873	0.045745	0.0240284	0.0191048	0.0110791	0.0431885	0.0147194	0.0194057	0.0301702	0.0321911	0.0453525	0.0433164	0.0159734	0.0470893	0.0274237	0.026231	0.0660374	0.0118003	0.0297185	0.0264851	0.0488489	0.0338454	0.0640829	0	0.0388717	0.0873314	0.0290933	0	0.0435321	0.039957	0.039458	0	0.0320421	0	0	0.0392763	0.00692139	0.0135866	0.0153475	0.0376605	0.071883	0.0707587	0.016192	0.0111634	0.0224013	0.0421393	0.0350138	0.0235601	0.0327415	0.0507828	0.0124714	0.0610678	0.0536883	0.0166501	0.020006	0.0384921	0.0343651	0.0360771	0.0341572	0.0337011	0.02253	0.0212516	0.0336087	0.0264896	0.0153308	0.0272263	0.0309771	0.0153183	0.0316938	0.0480981	0.0363849	0.0277477	0.0289264	0.0266986	0.040736	0.0407424	0.0289592	0	0.00841395	0.018239	0.0472294	0.0258209	0.0185795	0.0199792	0.0273873	0.0257489	0.012182	0.0214406	0.0412544	0.0187293	0.0168603	0.0223138	0.0390972	0.0434283	0.0699126																			0.08	0	0.0555556	0.038961	0.0413223	0.0353982	0.0389381	0.0422343	0.0480508	0.0399306	0.0433287	0.0614458	0.0389105	0.0369928	0.0423077	0.08	0.0454545	0	0.0327869	0.0211566	0.0189959	0.0366218	0.0463472	0.0469738	0.0325645	0.0497553	0.0467938	0.0313653	0.0366714	0.0360531	0.0208562	0.027027	0.0559441	0.0410959	0.015873	0.0212766	0.0416667	0.0226244	0.0274262	0.0393939	0.0420561	0.0491803	0.0524345	0.0212766	0.0693642	0.030303	0.04	0.0666667	0.0119048	0.0422535	0.026087	0.0654762	0.0285714	0.0812721	0	0.0338983	0.09375	0.0363636	0	0.0425532	0.0380952	0.04	0	0.0319635	0	0	0.0336134	0.01	0.0114943	0.0204082	0.0315789	0.0674157	0.0540541	0.0206612	0.0151515	0.030303	0.0580645	0.0487239	0.0298507	0.0479452	0.0714286	0.0149254	0.0909091	0.0654206	0.025641	0.0320856	0.0477941	0.0491803	0.0322581	0.025641	0.0409596	0.0264511	0.02589	0.047014	0.0383065	0.0237288	0.0313901	0.0475578	0.0204082	0.0372596	0.0752212	0.0466926	0.0303951	0.0400517	0.0373134	0.0570934	0.0378378	0.0316456	0	0.0168539	0.021097	0.05625	0.0421053	0.0286678	0.0291616	0.0477032	0.0487805	0.0190311	0.0404686	0.0538373	0.0280702	0.0299897	0.0360577	0.0538922	0.0337079	0.0862069	0.09375	Cthrc1+ Myofibroblasts, Lipofibroblasts, SMCs, Transition	4		+	+	+			+
Mettl1	7.65653e-07	0.355643	3.10405e-06					0.325786	1.38947	3.78987	3.06348					1.93465	0.0282293	0.0431781	0.0300231	0.0117032	0.0102414	0.0159214	0.0190094	0.0304666	0.0240956	0.0318958	0.0147374	0.0111891	0.0121403	0.0217573	0.0228453	0.00960365	0.0128873	0.0125613	0.0215741	0.0151358	0.022326	0.0184854	0.0314126	0.018867	0.0292064	0.0282766	0.0244447	0.036369	0	0.016204	0.0227567	0.0191493	0.0337162	0.02081	0.0230381	0.0138108	0.0191381	0.020481	0.0257954	0.0119772	0.0222063	0.0204314	0.0467183	0	0.0274541	0.0417361	0.0210917	0.015032	0.0142874	0.0138437	0.0142171	0.0296848	0.0212531	0.0142352	0.0200386	0.00968294	0.0174862	0.0218836	0.0294478	0.0221614	0.0226782	0.0130158																																																																									0	0.0225393	0.014463	0.0325379	0.022548	0.0136758	0.0242431	0.0270653	0.0200754	0.020892	0.0168658	0.0178007	0.00985276	0.0188124	0.0382997	0.0184814	0.0226351	0.00913281	0.0304807	0.0569211	0.0212291	0.0217391	0.0212592	0.0313299	0.0365854	0.0190931	0.0228758	0.0177778	0.0331126	0.0209268	0.0299685	0.0275	0.0396552	0.026936	0.0271399	0.0356295	0.04	0.0833333	0	0.038961	0.0413223	0.0287611	0.0672566	0.0517711	0.0516772	0.0243056	0.0522696	0.039759	0.0415045	0.022673	0.0346154	0.0533333	0.0454545	0	0.0327869	0.0592384	0.0280416	0.0261584	0.0243519	0.0271003	0.0210312	0.0497553	0.0433276	0.0175277	0.0366714	0.0113852	0.0208562	0.0341394	0.0384615	0.0342466	0.015873	0.0212766																																																																									0	0.0224719	0.0168776	0.05625	0.0368421	0.0219224	0.0315917	0.0530035	0.0335366	0.0224913	0.0340788	0.0274914	0.0157895	0.0310238	0.0552885	0.0359281	0.0337079	0.0172414	0.0833333	Adventitial fibroblasts, Transition	2	+		+
Brd3	0	0	0	0.00251763	0.133919	0.00172304	2.5075e-14	8.27056e-07	1.62878	3.77456	3.06279	1.55458	2.45992	2.7444	1.5706	1.36839	0.0633574	0.0892431	0.0568129	0.0363546	0.0416971	0.0542005	0.0557144	0.0698093	0.0694599	0.0401525	0.0322248	0.0350173	0.0312905	0.0355399	0.0479452	0.0571745	0.0341818	0.0360459	0.075835	0.0550203	0.0384604	0.062114	0.0583019	0.0586807	0.0549911	0.05867	0.0678677	0	0.0181397	0.0183975	0.0328488	0.0279131	0.0340203	0.0383613	0.0352274	0.0312898	0.056011	0.0676942	0.0409089	0.0756442	0.032103	0.0497714	0.0613053	0.0599126	0.0687511	0.0314548	0.0254867	0.0303725	0.0229345	0.0333366	0.0399297	0.0395943	0.0366079	0.0264377	0.0589925	0.0649159	0.0439577	0.0629745	0.0579958	0.0611791	0.0249944	0.146904	0.0605821	0.0212997	0.0180098	0.0301987	0.0219093	0.0405863	0.0240696	0.0353808	0.0312879	0.0173403	0.0661257	0.0540264	0.0357112	0.0361084	0.038425	0.0388729	0.0477279	0.0503716	0	0.0888797	0	0	0.0206446	0.0756718	0.0206004	0.013676	0	0.0307391	0.0764242	0	0.0424438	0.054794	0.0462923	0.0731596	0.0591806	0.0696446	0.126628	0.0306704	0.0517449	0.0278835	0.0169122	0.0465792	0.0346119	0.054276	0.0194651	0.0640216	0.0931427	0.11676	0.0402756	0.055062	0.0270002	0.0732853	0.0278066	0.173223	0.0614118	0.0284674	0.0438166	0.0381113	0.0246893	0.0405898	0.0394651	0.0413373	0.0407444	0.0353784	0.0570612	0.0334674	0.0583951	0.0537024	0.0839936	0.0550357	0.0453852	0.0791812	0.106262	0.0320475	0.0283479	0.00707885	0.0233828	0.0383424	0.0339102	0.056317	0.0255572	0.0291687	0.0618222	0.0643886	0.0491875	0.0596716	0.0575302	0.0696087	0.0485978	0.0671211	0.0797186	0.0698577	0.0446927	0.0559006	0.0490597	0.0543478	0.0632622	0.0883055	0.0555556	0.0411111	0.119205	0.058296	0.0473186	0.0833333	0.0637931	0.0808081	0.0521921	0.0736342	0.12	0	0.0277778	0.038961	0.0578512	0.0641593	0.0566372	0.0940054	0.0716228	0.0451389	0.128611	0.107229	0.0687419	0.131265	0.0461538	0.106667	0.0909091	0.0625	0.0819672	0.0479549	0.0348259	0.0500747	0.0392773	0.0551039	0.0563094	0.0725938	0.0641248	0.0313653	0.100141	0.0702087	0.053787	0.0889047	0.0664336	0.0890411	0.031746	0.170213	0.0625	0.0271493	0.0232068	0.0393939	0.0280374	0.0491803	0.0262172	0.0425532	0.0404624	0.0181818	0.08	0.0555556	0.047619	0.0469484	0.0347826	0.047619	0.0412698	0.04947	0	0.0762712	0	0	0.0434783	0.0638298	0.0285714	0.016	0	0.0273973	0.125	0	0.0336134	0.07	0.0574713	0.0816327	0.0526316	0.0674157	0.135135	0.0330579	0.0454545	0.0353535	0.0258065	0.0533643	0.041791	0.0719178	0.0178571	0.0597015	0.151515	0.11215	0.042735	0.0695187	0.0294118	0.0901639	0.0322581	0.153846	0.0672908	0.0352682	0.0485437	0.0546379	0.0352823	0.0508475	0.0463378	0.0642674	0.0612245	0.0360577	0.0973451	0.036965	0.0699088	0.0826873	0.0932836	0.0726644	0.0387387	0.0864979	0.142857	0.0337079	0.0379747	0.0125	0.0368421	0.0556492	0.0473876	0.10424	0.054878	0.0346021	0.115016	0.0778923	0.0614035	0.081696	0.0769231	0.107784	0.0449438	0.0862069	0.170213	Adventitial fibroblasts, Cthrc1+ Myofibroblasts, Lgr5Lgr6 cells, Lipofibroblasts, SMCs, Spp1+ Myofibroblasts, Transition	7	+	+	+	+		+	+	+
Sccpdh		3.6108e-06	1.50715e-05					0.00901228		2.15977	3.06148					2.44565	0.0177623	0.046065	0.0264599	0.0114542	0.012436	0.0159214	0.0143729	0.0327456																			0.0125852	0	0.00994961	0.00939583	0.0107574	0.0187143	0.0152458	0.0238328	0.0214007	0.0159275	0.0297845	0.0258603	0.0233273	0.0177217	0.0178539	0.0347918	0	0.0264692	0.00719986	0.00664963	0.0115737	0.015722	0.0180181	0.0162614	0.0136863	0.0194347	0.0189606	0.0108251	0.0325927	0.0169134	0.014926	0.0224277	0.0181502	0.0104552	0.0299559	0.0510233																																																																									0	0.0022673	0.0112787	0.00552238	0.0238026	0.0208442	0.0083441	0.0192117	0.0177425	0.00901228	0.0360741	0.022053	0.020871	0.0167489	0.0209728	0.0214815	0.0237527	0.00961053																			0.04	0	0.0277778	0.025974	0.0247934	0.0353982	0.0300885	0.0613079	0.0480508	0.0243056	0.0722146	0.0433735	0.0428016	0.0322196	0.0307692	0.0666667	0	0.0625	0.0163934	0.0112835	0.0180914	0.0269058	0.0314218	0.0298103	0.0217096	0.0383361	0.0329289	0.0138376	0.0578279	0.0208729	0.0208562	0.0334282	0.0174825	0.0136986	0.031746	0.0638298																																																																									0	0.00561798	0.0126582	0.0125	0.0421053	0.0370995	0.0170109	0.0441696	0.0396341	0.0121107	0.0681576	0.0343643	0.027193	0.0310238	0.0288462	0.0479042	0.0224719	0.0172414	0.0722146	Cthrc1+ Myofibroblasts, Transition	2		+	+
Pld3	4.78911e-05	0.01338	0.000122491	0.263764	0.514611	0.311212	4.2822e-08	0.0611908	1.44648	3.57226	3.06143	1.75836	2.36968	6.48355	1.57531	15.2566	0.0596305	0.091879	0.0796437	0.0201693	0.0234089	0.0362466	0.0393324	0.0576946	0.0227718	0.0342296	0.0422796	0.0593384	0.0640327	0.0580526	0.0590308	0.0646367	0.0931753	0.0554762	0.0521293	0.0295501	0.0277872	0.024767	0.048077	0.0256491	0.0321188	0.02481	0.0295501	0.036369	0.00854128	0.0542649	0.0754364	0.0478131	0.0506025	0.0685566	0.087505	0.0687877	0.0291303	0.0295107	0.0455633	0.0285675	0.014987	0.0167609	0.139994	0.0734439	0.0255304	0.0382415	0.0534739	0.0587298	0.0661357	0.05766	0.0571391	0.0526071	0.107656	0.072314	0.0397201	0.0270294	0.0315504	0.0275267	0.012724	0.0318959	0	0.0151063	0.0182845	0.00186401	0.0213532	0.01429	0.0257168	0.0369166	0.0195149	0.0112295	0.0336472	0.0179808	0.0242354	0	0	0.00361492	0	0.00910297	0.00866163	0.0151764	0	0.0202689	0.0143667	0.0469073	0.0421356	0	0.053758	0.0234331	0.0364702	0.0214829	0	0	0.00499257	0.00570362	0.0168337	0.0313097	0.016297	0.019295	0.0421126	0.0198371	0.0393156	0.0274752	0.0543524	0.02595	0.046134	0.0283363	0.0788119	0.0405651	0	0.0291549	0.0416123	0.0122352	0.0188259	0.0106011	0	0	0.0158285	0.0164984	0.0571444	0.0491216	0.0540792	0.0409512	0.0380926	0.0319564	0.047775	0.0317382	0.0193038	0.0194432	0.0211571	0.024554	0.0428237	0.0226459	0.0195087	0.0205046	0.00910503	0.00751118	0.0333838	0.0537185	0.065573	0.0314666	0.0375392	0.0446506	0.0666124	0.0575942	0.0290359	0.0265567	0.0300137	0.0258931	0.0408516	0.0494747	0.0142643	0	0.0269637	0.0633894	0.0607076	0.102484	0.109567	0.0914322	0.0922256	0.107399	0.143791	0.0711111	0.0860927	0.0328849	0.033123	0.0358333	0.0534483	0.037037	0.0292276	0.0285036	0.04	0.0833333	0.0277778	0.116883	0.157025	0.0929204	0.104425	0.141689	0.174977	0.104167	0.0646492	0.0518072	0.0648508	0.0513126	0.0230769	0.04	0.0909091	0.125	0.0327869	0.0648801	0.0750791	0.0949178	0.102121	0.0993677	0.0922659	0.0929853	0.171577	0.0931734	0.0648801	0.0341556	0.039517	0.044808	0.0174825	0.0479452	0	0.0212766	0.0208333	0.00452489	0.0274262	0.0212121	0.0373832	0.0327869	0.0262172	0.0141844	0.0520231	0.0212121	0.04	0	0	0.00469484	0	0.0119048	0.00634921	0.0176678	0	0.0169492	0.03125	0.0363636	0.0652174	0	0.0571429	0.024	0.0555556	0.0228311	0	0	0.00840336	0.01	0.0229885	0.0408163	0.0105263	0.0224719	0.0540541	0.0206612	0.0454545	0.0252525	0.0709677	0.037123	0.0597015	0.0410959	0.0892857	0.0447761	0	0.0280374	0.0512821	0.0160428	0.0183824	0.0163934	0	0	0.0181393	0.0220426	0.0711974	0.0711563	0.0796371	0.0576271	0.0553064	0.0488432	0.0816327	0.0396635	0.0353982	0.0252918	0.0273556	0.0361757	0.0447761	0.0320069	0.0189189	0.0253165	0.0285714	0.00561798	0.0464135	0.0875	0.0947368	0.0590219	0.0631835	0.0989399	0.121951	0.0709343	0.0607029	0.0400916	0.0350877	0.041365	0.0600962	0.0778443	0.0224719	0	0.174977	Adventitial fibroblasts, Lipofibroblasts, Transition	3	+		+				+
Rps15a	0	0	0	0	1.84695e-15	0	0	0	2.71492	2.28084	3.06025	3.0883	2.66675	3.11122	2.84414	2.46953	0.423123	0.520899	0.487298	0.426793	0.246525	0.385163	0.295959	0.382152	0.145801	0.644524	0.717777	0.896538	0.898942	0.55389	0.439832	0.488367	0.711845	0.653031	0.170846	0.149913	0.153483	0.142362	0.0892354	0.205812	0.116565	0.194964	0.171138	0.584303	0.80194	0.967436	0.897661	0.619871	0.479608	0.648039	0.762729	0.765675	0.34112	0.217317	0.228983	0.226299	0.104447	0.495983	0.0614568	0.143755	0.142127	0.548457	0.641695	0.822607	0.835339	0.64157	0.4395	0.475237	0.580409	0.598304	0.149555	0.104955	0.123954	0.154702	0.0937009	0.261004	0.0381552	0.0765179	0.135786	0.65132	0.682771	0.740572	0.747547	0.291323	0.429941	0.503465	0.54782	0.710219	0.0734384	0.0987289	0.0712691	0.151071	0.0683981	0.270994	0.0354078	0.200561	0.158178	0.34956	0.523318	0.455438	0.640663	0.180352	0.362267	0.248455	0.469131	0.550545	0.131564	0.129855	0.123169	0.15712	0.0114264	0.209996	0.0576584	0.125018	0.122891	0.471621	0.561496	0.702131	0.777225	0.508236	0.511401	0.457948	0.691888	0.596896	0.0599975	0.113125	0.111577	0.109463	0.0760019	0.182592	0.0623554	0.261113	0.121371	0.40816	0.483327	0.602763	0.622216	0.482683	0.35004	0.352502	0.352539	0.532441	0.145308	0.0872999	0.102289	0.122783	0.0826027	0.173145	0.0331923	0.0963215	0.310856	0.486355	0.72425	0.819962	0.925814	0.525729	0.385267	0.496978	0.784861	0.652683	0.300779	0.198908	0.162997	0.195838	0.0936188	0.365369	0.060851	0.231231	0.158265	0.689521	0.654376	0.784679	0.796402	0.551151	0.429116	0.545346	0.722222	0.578889	0.242826	0.152466	0.159306	0.175833	0.0982759	0.244108	0.102296	0.216152	0.24	0.583333	0.694444	0.87013	0.785124	0.608407	0.513274	0.728883	0.776065	0.689236	0.515818	0.312048	0.297017	0.313842	0.157692	0.64	0.0909091	0.3125	0.196721	0.559944	0.602442	0.766069	0.749411	0.62692	0.432836	0.535073	0.632582	0.546125	0.22567	0.119545	0.147091	0.20128	0.104895	0.294521	0.031746	0.106383	0.145833	0.588235	0.622363	0.672727	0.679907	0.311475	0.400749	0.48227	0.578035	0.584848	0.12	0.1	0.0952381	0.173709	0.0869565	0.291667	0.0380952	0.212014	0.2	0.279661	0.4375	0.418182	0.565217	0.191489	0.27619	0.248	0.555556	0.438356	0.25	0.111111	0.12605	0.17	0.0114943	0.204082	0.0421053	0.11236	0.108108	0.409091	0.515152	0.631313	0.722581	0.49652	0.456716	0.469178	0.678571	0.517413	0.0909091	0.11215	0.119658	0.139037	0.0808824	0.213115	0.0645161	0.25641	0.132241	0.380602	0.467638	0.593393	0.615927	0.491525	0.35426	0.40617	0.367347	0.461538	0.216814	0.0894942	0.12462	0.165375	0.0820896	0.208478	0.0378378	0.105485	0.371429	0.398876	0.64135	0.66875	0.794737	0.499157	0.358445	0.54417	0.753049	0.544983	0.42066	0.239404	0.201754	0.252327	0.132212	0.45509	0.0786517	0.258621	0.87013	Adventitial fibroblasts, Cthrc1+ Myofibroblasts, Lgr5Lgr6 cells, Lipofibroblasts, Pericytes, SMCs, Spp1+ Myofibroblasts, Transition	8	+	+	+	+	+	+	+	+
Oaz2	0.0335272	0.00464447	0.0317805	0.0160831	0.32412	0.678894	0.330532	0.672516	0.580992	4.23636	3.05957	1.25555	1.35871	1.39172	0.7739	1.22179	0.0532868	0.0783231	0.0710657	0.0692231	0.088515	0.070122	0.055328	0.059014	0.0398173	0.0308889	0.0357956	0.0283735	0.0401841	0.0471256	0.04603	0.0439337	0.0293925	0.0306293	0.0447647	0.0292968	0.0398939	0.0305438	0.0357445	0.0589604	0.0339664	0.0327348	0.0751467	0	0.0181397	0.0433309	0.0146711	0.0380029	0.0491381	0.0437624	0.0478084	0.0436921	0.0392085	0.0296645	0.048584	0.0396753	0.022579	0.0162322	0.0290125	0	0.0936853	0.0385909	0.036569	0.0423131	0.0488516	0.0579394	0.0547155	0.0531308	0.0494629	0.0404414	0.0568496	0.0462213	0.0440863	0.0403266	0.0430506	0.0376974	0.0494595	0	0.128131	0.0192948	0.0515993	0.0285626	0.0693888	0.0506571	0.0605547	0.0613288	0.0726472	0.0431075	0.0448427	0.0586256	0.0220066	0.0619671	0.0957047	0.0810256	0.0268869	0.0497011	0.108669	0.114557	0.0234334	0.0858264	0.0291663	0.13774	0.0797289	0.182131	0.209205	0.0897255	0.0777972	0.065419	0.039462	0.10867	0.116763	0.0506086	0.0599271	0.0363539	0.0569376	0.0323266	0.0368901	0.0484886	0.0265396	0.0702879	0.077882	0.0606507	0.0383737	0.0793778	0.0197874	0.0709839	0.0762314	0.0309244	0.0623326	0.0625106	0.0310341	0.0205901	0.041072	0.0282263	0.0421212	0.0463363	0.0430234	0.0526587	0.0512947	0.0606857	0.0703453	0.0361193	0.0492003	0.020431	0.0275982	0.045852	0.0699643	0.0472911	0.0397453	0.0246542	0.0542907	0.0287282	0.0354891	0.025372	0.0380652	0.0405236	0.0616419	0.0421574	0.0484622	0.0324087	0.0392377	0.0326562	0.0354093	0.029438	0.0421643	0.0573781	0.0158369	0.0347451	0.0515826	0.0556274	0.0506518	0.0455487	0.0662306	0.0716113	0.0625	0.0787589	0.0522876	0.04	0.0750552	0.0328849	0.0473186	0.0433333	0.0413793	0.0757576	0.0313152	0.0427553	0.12	0	0.0277778	0.0909091	0.0330579	0.0707965	0.0920354	0.10218	0.105168	0.0659722	0.0859697	0.0542169	0.0726329	0.0668258	0.0384615	0.04	0.0454545	0	0.131148	0.0592384	0.0520127	0.0710015	0.077769	0.097561	0.0814111	0.0954323	0.0918544	0.0535055	0.0987306	0.0550285	0.0559824	0.0604552	0.0524476	0.0616438	0.047619	0	0.145833	0.0271493	0.0654008	0.0424242	0.100467	0.0737705	0.0749064	0.0851064	0.104046	0.0454545	0.08	0.0666667	0.0238095	0.0892019	0.0869565	0.10119	0.031746	0.0636042	0.1	0.0932203	0.03125	0.0909091	0.0434783	0.148936	0.0761905	0.168	0.277778	0.086758	0.125	0.0666667	0.0420168	0.13	0.091954	0.0612245	0.0421053	0.0449438	0.0540541	0.0330579	0.0454545	0.0656566	0.0387097	0.0974478	0.0955224	0.0821918	0.0535714	0.0845771	0.030303	0.0747664	0.0854701	0.0427807	0.0625	0.0819672	0.0322581	0.025641	0.0485664	0.0352682	0.0533981	0.0673443	0.0635081	0.0711864	0.0672646	0.0951157	0.102041	0.0432692	0.0840708	0.0233463	0.0334347	0.0710594	0.0820896	0.066609	0.0387387	0.0337553	0.0857143	0.0337079	0.0464135	0.05	0.0473684	0.0573356	0.0814095	0.0795053	0.0853659	0.0432526	0.0745474	0.04811	0.0491228	0.0423992	0.0625	0.101796	0.0224719	0.0344828	0.277778	Cthrc1+ Myofibroblasts	1		+
Agtrap	1.80808e-07	3.46479e-05	1.19336e-06	0.155438	0.449891	0.0880749	1.13043e-06	0.000834246	1.05319	13.396	3.0579	2.59178	4.22078	19.7605	1.18836	1.72024	0.0603441	0.0298732	0.0423623	0.0318725	0.0351134	0.0230352	0.0357778	0.029507	0.0252574	0.0413351	0.0356666	0.0415765	0.0482019	0.0434451	0.0499905	0.05337	0.0191598	0.0285978	0.0740775	0.0770603	0.0354976	0.0546978	0.0507327	0.0571415	0.0468624	0.0404	0	0	0.0175806	0.00665743	0.00575625	0.0220996	0.0147907	0.0111417	0.0136902	0.0152387	0.01491	0.0268465	0.0190727	0.0228665	0.0214405	0.0286774	0	0	0.0282194	0.0348447	0.0311849	0.0217032	0.0236146	0.022468	0.0318114	0.0270811	0.0232902	0.0213235	0.0490064	0.0400986	0.0289195	0.0366689	0.0408277	0.024954	0	0.0156445	0.0349275	0.0082797	0.037442	0.0325742	0.0184875	0.0287008	0.0186063	0.0307	0.0444643	0.022724	0.0438222	0.00870073	0.04214	0.0241764	0	0.0369491	0.0411692	0.00790522	0	0.00493696	0.0524994	0.0353745	0.0203837	0.0239702	0.0219442	0.0460352	0.0629288	0.0445381	0	0.0273638	0.0443355	0.0361779	0.0138795	0.0492539	0.0302878	0.0567458	0	0.0138743	0.0294167	0.00763644	0.0460912	0.0145662	0.0145739	0.0257177	0	0.00799331	0	0.014266	0.0111331	0.0213083	0.0357416	0.0443958	0.0396256	0	0.0295872	0.0170402	0.0271481	0.0273384	0.0201883	0.00735554	0.0300105	0.0264063	0.0274025	0.0182316	0.0464962	0.0343525	0.025654	0.0272562	0.0348721	0.0440907	0.0424905	0.0222772	0.020128	0.00702757	0.0209662	0.00723216	0.00952644	0.0176382	0.0151256	0.0199585	0.01347	0.0188808	0.0229139	0.0262814	0.0294469	0.0198399	0.031373	0.0374449	0.0497496	0.00789068	0.0293083	0.0737387	0.0499069	0.073499	0.0793132	0.064578	0.0678354	0.0906921	0.0359477	0.0322222	0.112583	0.0822123	0.044164	0.0733333	0.0568966	0.0791246	0.0438413	0.0427553	0	0	0.0277778	0.012987	0.00826446	0.0331858	0.0247788	0.0231608	0.0253853	0.0260417	0.0316369	0.0445783	0.0285344	0.0346062	0.0307692	0.0533333	0	0	0.0491803	0.0521862	0.039801	0.0351271	0.0369207	0.0334237	0.0427408	0.0464927	0.0381282	0.0230627	0.0761636	0.0493359	0.0351262	0.059744	0.0524476	0.0273973	0	0.0212766	0.0416667	0.0135747	0.0443038	0.0393939	0.0280374	0.0327869	0.0224719	0.035461	0.0520231	0.0272727	0.08	0.0111111	0.047619	0.0328638	0	0.047619	0.0412698	0.00706714	0	0.00847458	0.0625	0.0363636	0.0217391	0.0212766	0.0190476	0.056	0.0555556	0.0365297	0	0.0222222	0.0504202	0.04	0.0114943	0.0612245	0.0315789	0.0561798	0	0.0165289	0.030303	0.010101	0.0580645	0.0162413	0.0149254	0.0308219	0	0.00995025	0	0.0186916	0.017094	0.026738	0.0367647	0.057377	0.0322581	0	0.0351083	0.0205731	0.0307443	0.0393901	0.0272177	0.0101695	0.038864	0.0372751	0.0408163	0.0204327	0.0752212	0.040856	0.0364742	0.0452196	0.0373134	0.0622837	0.0369369	0.0274262	0.0285714	0.011236	0.0253165	0.01875	0.0210526	0.0168634	0.018226	0.0300353	0.0213415	0.0207612	0.0415335	0.0309278	0.0385965	0.0268873	0.0384615	0.0718563	0.0449438	0.0172414	0.112583	Adventitial fibroblasts, Cthrc1+ Myofibroblasts, Lipofibroblasts, Spp1+ Myofibroblasts, Transition	5	+	+	+				+	+
Rps17	0	0	0	0	9.33271e-16	0	0	0	2.77782	1.93086	3.05702	2.46544	2.79211	4.19642	3.14943	2.55801	0.371105	0.498808	0.45932	0.413596	0.256767	0.356707	0.278417	0.349646	0.123256	0.557538	0.618991	0.780918	0.746741	0.459296	0.320905	0.386841	0.532374	0.551323	0.103378	0.0895609	0.137864	0.12276	0.097243	0.142829	0.117056	0.102306	0.136544	0.582203	0.72461	0.941804	0.941937	0.661074	0.476597	0.612737	0.665085	0.696215	0.267367	0.163072	0.214789	0.24121	0.171521	0.450044	0.111166	0.237439	0.152621	0.512523	0.610372	0.758448	0.721185	0.601811	0.405793	0.41028	0.49972	0.538957	0.130001	0.0534704	0.140194	0.127096	0.0952853	0.13344	0.187737	0.169731	0.111616	0.641304	0.657523	0.686349	0.695717	0.30382	0.422383	0.429794	0.438964	0.635616	0.0693449	0.090656	0.105851	0.187422	0.102881	0.204071	0.116224	0.12445	0.0648903	0.463617	0.487152	0.400304	0.62766	0.144243	0.335394	0.224155	0.341636	0.604292	0.267901	0.0651299	0.131541	0.141978	0.0710192	0.144262	0.0716711	0.0889597	0.0723599	0.514153	0.542447	0.760278	0.703601	0.502688	0.426733	0.286581	0.427442	0.620386	0.136103	0.0404245	0.116878	0.13599	0.0855867	0.151026	0.0721595	0.0532099	0.0941947	0.461464	0.447651	0.591706	0.552153	0.439662	0.27528	0.299565	0.313821	0.467495	0.0786071	0.0511975	0.110083	0.114433	0.0968272	0.116874	0.0952106	0.075738	0.232425	0.552664	0.662046	0.843035	0.85723	0.503946	0.318643	0.445711	0.683087	0.582341	0.228221	0.122199	0.159815	0.178301	0.128555	0.258285	0.104559	0.170865	0.132474	0.627426	0.597765	0.732919	0.730989	0.498721	0.346037	0.455847	0.581699	0.505556	0.16777	0.0926756	0.159306	0.159167	0.108621	0.171717	0.106472	0.118765	0.2	0.5	0.694444	0.805195	0.826446	0.637168	0.506195	0.69891	0.738894	0.663194	0.453232	0.245783	0.28275	0.348449	0.242308	0.6	0.181818	0.4375	0.213115	0.551481	0.588422	0.719731	0.695208	0.619693	0.419267	0.477162	0.57539	0.51107	0.197461	0.0607211	0.15697	0.172119	0.111888	0.171233	0.174603	0.170213	0.135417	0.58371	0.622363	0.633333	0.67757	0.319672	0.397004	0.457447	0.491329	0.533333	0.08	0.0888889	0.130952	0.215962	0.104348	0.244048	0.104762	0.130742	0.1	0.372881	0.40625	0.4	0.608696	0.12766	0.285714	0.216	0.444444	0.479452	0.25	0.0444444	0.12605	0.19	0.0574713	0.163265	0.0736842	0.101124	0.0810811	0.42562	0.515152	0.636364	0.670968	0.515081	0.402985	0.315068	0.464286	0.522388	0.181818	0.0373832	0.119658	0.149733	0.0845588	0.180328	0.0645161	0.0512821	0.104154	0.442322	0.436893	0.590851	0.563508	0.464407	0.282511	0.356041	0.387755	0.430288	0.119469	0.0564202	0.112462	0.158915	0.0970149	0.148789	0.0864865	0.0822785	0.314286	0.44382	0.603376	0.7125	0.747368	0.49747	0.306197	0.496466	0.722561	0.50173	0.350373	0.162658	0.199123	0.234747	0.161058	0.347305	0.101124	0.206897	0.826446	Adventitial fibroblasts, Cthrc1+ Myofibroblasts, Lgr5Lgr6 cells, Lipofibroblasts, Pericytes, SMCs, Spp1+ Myofibroblasts, Transition	8	+	+	+	+	+	+	+	+
Ppic	0	0.00345466	0	1.84695e-15	0.0292722	3.36985e-11	0	5.51952e-12	2.36664	0.926645	3.0569	2.40195	1.50544	3.72197	1.83223	1.62753	0.204266	0.518137	0.342989	0.155627	0.15801	0.226626	0.19133	0.3626	0.0532754	0.096164	0.142365	0.200686	0.234139	0.215269	0.215103	0.238788	0.311169	0.184048	0.233588	0.153103	0.176561	0.156742	0.104757	0.113162	0.0522462	0.0496145	0.207485	0.162505	0.2214	0.476933	0.418575	0.40049	0.380909	0.465898	0.473158	0.466556	0.33489	0.395697	0.326284	0.315472	0.281935	0.363963	0.231105	0.23737	0.142221	0.117908	0.188887	0.222328	0.295704	0.324065	0.301561	0.347782	0.384372	0.351448	0.27662	0.294562	0.26895	0.260349	0.265531	0.280331	0.215347	0.207922	0.0394043	0.0773018	0.136957	0.149116	0.171615	0.15203	0.229225	0.176246	0.240439	0.105076	0.216589	0.0769991	0.126325	0.142794	0.0875526	0.0909086	0.0291727	0.0359264	0	0.133123	0.121242	0.231824	0.182969	0.0738795	0.141236	0.14899	0.143704	0.200483	0.154859	0.3023	0.202521	0.239294	0.135929	0.160755	0.0889172	0.107021	0.0395883	0.0605395	0.137068	0.199454	0.179009	0.24054	0.219883	0.239611	0.251673	0.235893	0.245996	0.343177	0.297525	0.28053	0.170524	0.172865	0.0575957	0.095497	0.0773071	0.0690972	0.137817	0.194585	0.208097	0.199938	0.213139	0.227037	0.277267	0.209199	0.260671	0.221449	0.25131	0.208508	0.154649	0.181753	0.095916	0.10206	0.259897	0.0821276	0.193896	0.126991	0.223932	0.301225	0.306831	0.33499	0.352108	0.315487	0.305186	0.333179	0.300902	0.286216	0.252443	0.342228	0.0821355	0.11283	0.059789	0.15912	0.186965	0.28882	0.317253	0.295396	0.277439	0.352029	0.437908	0.205556	0.342163	0.16293	0.209779	0.200833	0.118966	0.151515	0.0542797	0.064133	0.32	0.25	0.333333	0.61039	0.553719	0.528761	0.523894	0.649864	0.617407	0.520833	0.536451	0.489157	0.394293	0.436754	0.342308	0.546667	0.272727	0.375	0.196721	0.169252	0.238806	0.318386	0.393559	0.421861	0.369742	0.468189	0.490468	0.379151	0.38646	0.305503	0.302964	0.328592	0.283217	0.349315	0.222222	0.255319	0.0416667	0.0950226	0.164557	0.19697	0.238318	0.180328	0.250936	0.212766	0.323699	0.106061	0.24	0.0777778	0.142857	0.187793	0.0956522	0.107143	0.0285714	0.0424028	0	0.101695	0.15625	0.218182	0.23913	0.0851064	0.114286	0.152	0.222222	0.182648	0.25	0.222222	0.176471	0.29	0.114943	0.183673	0.0631579	0.11236	0.0540541	0.0578512	0.181818	0.222222	0.232258	0.283063	0.244776	0.287671	0.303571	0.238806	0.30303	0.336449	0.282051	0.299465	0.161765	0.188525	0.0483871	0.0769231	0.0912815	0.0830272	0.166667	0.256671	0.271169	0.254237	0.246637	0.296915	0.346939	0.216346	0.380531	0.225681	0.258359	0.280362	0.175373	0.228374	0.0855856	0.116034	0.285714	0.0842697	0.236287	0.2	0.294737	0.379427	0.373026	0.464664	0.5	0.33564	0.462194	0.392898	0.335965	0.347466	0.278846	0.437126	0.101124	0.12069	0.649864	Adventitial fibroblasts, Cthrc1+ Myofibroblasts, Lgr5Lgr6 cells, Lipofibroblasts, SMCs, Spp1+ Myofibroblasts, Transition	7	+	+	+	+		+	+	+
Iah1	0.927252	0.753549	0.651758	0.0992298	0.274547	0.208714	2.45347e-06	0.839699	0.197791	15.2228	3.05664	3.24473	2.72826	2.97193	1.48117	0.661379	0.057886	0.0650182	0.0647971	0.0363546	0.0241405	0.0301491	0.0446642	0.0515773	0.0408039	0.0304807	0.0384414	0.0457525	0.0704591	0.0414283	0.0408446	0.0496401	0.0359478	0.0491879	0.0233472	0.0647354	0.0341814	0.0293257	0.0302058	0.0388493	0.0375073	0.0329465	0.0294834	0.0759424	0.0526123	0.0466324	0.0243123	0.0354544	0.039322	0.0434398	0.0437823	0.0528009	0.023259	0.0309151	0.0196574	0.0193901	0.0282676	0.0278778	0	0	0.0734757	0.0351632	0.0403069	0.0423507	0.0606912	0.045177	0.0362961	0.0521839	0.0580471	0.0586085	0.0291463	0.0478668	0.0296551	0.0194075	0.0227657	0.0541181	0.00958817	0	0.0197758	0.0300795	0.0345779	0.0244272	0.042977	0.0340521	0.0465593	0.0322206	0.0331757	0.0280718	0.0501381	0.0169272	0.0176524	0.00581631	0.0202117	0.0227979	0.0247462	0.00297963	0	0.0173446	0	0	0	0	0.0407792	0.0251815	0.0443378	0.0344221	0	0.050228	0.0220409	0.0363567	0.0294535	0	0.0118046	0.0125781	0	0.0155238	0.0597359	0.0153199	0.0446598	0.0396538	0.0293408	0.0287294	0.045966	0.0324037	0.0119013	0.0148025	0	0.003171	0.0345097	0.0144483	0	0.034944	0.0235048	0.0448352	0.047871	0.0442334	0.0627338	0.0245491	0.042381	0.0240489	0.0590297	0.0628478	0.0375499	0.0269843	0.0263722	0.0174686	0.0218756	0.0308584	0.0148734	0.0158517	0	0.0105768	0.031297	0.0442093	0.0357484	0.0285893	0.0296725	0.0406718	0.0431223	0.049536	0.0246113	0.0396988	0.0258013	0.0247263	0.0285235	0.0377838	0	0.0145867	0.045721	0.0543338	0.0554935	0.0807453	0.109567	0.0671355	0.0655488	0.0835322	0.0686275	0.0655556	0.0397351	0.0717489	0.0425868	0.0408333	0.0327586	0.0589226	0.0334029	0.0380048	0.04	0.0833333	0.0555556	0.0909091	0.0578512	0.0730088	0.0831858	0.111717	0.0933817	0.0798611	0.0557084	0.0506024	0.0324254	0.0322196	0.0384615	0.0533333	0	0	0.0819672	0.0578279	0.0578924	0.0754858	0.0974077	0.0785908	0.0563094	0.091354	0.0970537	0.0811808	0.0507757	0.056926	0.0362239	0.027027	0.027972	0.0753425	0.015873	0	0.0208333	0.040724	0.0443038	0.0363636	0.0630841	0.0409836	0.0524345	0.0460993	0.0462428	0.0333333	0.08	0.0222222	0.0238095	0.00938967	0.0173913	0.0297619	0.0253968	0.00353357	0	0.0169492	0	0	0	0	0.0380952	0.024	0.0555556	0.0410959	0	0.0444444	0.0252101	0.04	0.0344828	0	0.0105263	0.011236	0	0.0165289	0.0606061	0.020202	0.0645161	0.0440835	0.0358209	0.0342466	0.0535714	0.039801	0.030303	0.0186916	0	0.00534759	0.0294118	0.0163934	0	0.025641	0.0280866	0.053637	0.0598706	0.0660737	0.0877016	0.0338983	0.0538117	0.0398458	0.102041	0.0697115	0.0530973	0.0311284	0.0243161	0.0284238	0.0261194	0.0432526	0.0144144	0.021097	0	0.0224719	0.0464135	0.06875	0.0631579	0.0522766	0.0486027	0.0830389	0.0853659	0.0622837	0.0500532	0.0595647	0.0342105	0.0434333	0.0432692	0.0598802	0	0.0344828	0.111717	Lipofibroblasts	1							+
Ammecr1		1.28642e-08	7.53834e-05							4.78251	3.05586						0.0134803	0.0481988	0.0166282	0.00348606	0.00292612	0.00643631	0.00162275	0.02267																			0.0354165	0	0	0.00812195	0.00510583	0.0149875	0.0207933	0.0226719	0.0297097	0.0217843	0.025316	0.01544	0.0180263	0.0340925	0.0193946	0.0105375	0.0456613	0.0987295	0.0428588	0.0031353	0.00804605	0.00893073	0.00736973	0.0109213	0.0079415	0.0131746	0.0214457	0.00997318	0.0121488	0.0130718	0.0131315	0.0107328	0.0119122	0.0147286	0.0166602	0																																																																																																													0.04	0	0	0.012987	0.00826446	0.0265487	0.0424779	0.0531335	0.0652765	0.03125	0.0660248	0.0289157	0.0363165	0.0644391	0.0307692	0.0266667	0.0454545	0.1875	0.0655738	0.00705219	0.0113071	0.0134529	0.0157109	0.0180668	0.0108548	0.0293638	0.0415945	0.0119926	0.0197461	0.0170778	0.0175631	0.0163585	0.013986	0.0273973	0.015873	0																																																																																											0.1875	Cthrc1+ Myofibroblasts, Transition	2		+	+
Hagh			6.74965e-05	0.0338296	0.104315						3.0558	2.5377	5.59374				0.0126873	0.0199573	0.0155064	0.0166833	0.0168252	0.0105014	0.0144502	0.015953																																					0.0109237	0.0130564	0.0100648	0.013913	0.00956913	0.00609932	0.00895558	0.0144452	0.00729713	0.00736722	0.00547087	0.0123825	0.0055189	0.00958668	0.00388734	0.0314396	0.0378953	0.057375	0	0.00919379	0.0128209	0.00322837	0.0084081	0	0.017826	0.0127358	0.0358268	0.00809996	0.0421298	0.00785273	0.0279573	0.00564355	0.0161109	0.02991	0.0178451	0.0181121	0	0.00813843	0	0.0563831	0.0376558	0	0.0420647	0.00733685	0	0.0331125	0	0	0.0098354	0	0	0	0.012042	0.03418																																																																																											0.0163934	0.0211566	0.0140208	0.0224215	0.0164965	0.00993677	0.0135685	0.0261011	0.0155979	0.0101476	0.00987306	0.0132827	0.00768386	0.0128023	0.00699301	0.0479452	0.047619	0.0638298	0	0.00904977	0.0168776	0.00606061	0.0116822	0	0.0262172	0.0141844	0.0520231	0.00909091	0.04	0.0111111	0.0357143	0.00938967	0.0173913	0.0357143	0.015873	0.024735	0	0.00847458	0	0.0727273	0.0434783	0	0.0380952	0.008	0	0.0273973	0	0	0.00840336	0	0	0	0.0105263	0.0337079																																																							0.0727273	Transition	1			+
Dnajc3	0	0	0	9.10763e-07	0.0719946	3.93654e-09	0	1.17374e-11	1.26291	2.47716	3.05456	1.58908	2.69229	1.50921	0.815896	1.17859	0.297597	0.312414	0.281359	0.134213	0.129481	0.193089	0.257167	0.260166	0.321628	0.334144	0.255957	0.215051	0.167971	0.194259	0.247797	0.235627	0.157216	0.211834	0.234771	0.259985	0.269628	0.310201	0.278744	0.294401	0.296482	0.274088	0.199571	0.371489	0.23659	0.147302	0.123705	0.183184	0.213076	0.184154	0.159768	0.180436	0.204757	0.212434	0.217406	0.239877	0.241243	0.186537	0.181765	0.08344	0.408357	0.319376	0.263706	0.205451	0.162355	0.163962	0.20468	0.240374	0.190372	0.169521	0.227419	0.265413	0.218928	0.270726	0.250196	0.239625	0.26154	0.391118	0.205001	0.116392	0.128709	0.0977821	0.0616317	0.12029	0.107475	0.121214	0.0618959	0.109501	0.11571	0.108419	0.150379	0.190766	0.0918506	0.136076	0.140508	0.153072	0.343421	0.191489	0.163188	0.0869985	0.0537102	0.241025	0.126951	0.122208	0.0928469	0.130533	0.144394	0.185049	0.152345	0.217463	0.113451	0.0594593	0.0675739	0.149574	0.387633	0.137614	0.21666	0.15478	0.153767	0.12014	0.174128	0.153815	0.0718502	0.166476	0.177143	0.237557	0.282124	0.232382	0.227658	0.300349	0.234378	0.220888	0.262569	0.258281	0.265166	0.219058	0.152718	0.144556	0.191134	0.237383	0.177349	0.207919	0.24839	0.244372	0.190997	0.312746	0.320602	0.232807	0.268847	0.300952	0.391779	0.164508	0.179153	0.145058	0.154883	0.170388	0.187728	0.225361	0.161367	0.137904	0.232304	0.241137	0.183665	0.261445	0.207134	0.189294	0.281635	0.290987	0.320047	0.441138	0.302421	0.306418	0.239575	0.248721	0.300305	0.329356	0.222222	0.23	0.337748	0.254111	0.299685	0.360833	0.281034	0.335017	0.263048	0.280285	0.32	0.333333	0.333333	0.25974	0.206612	0.285398	0.313274	0.340599	0.280145	0.234375	0.385832	0.295181	0.278859	0.349642	0.288462	0.333333	0.181818	0.125	0.42623	0.377997	0.30303	0.286996	0.219167	0.237579	0.259837	0.342577	0.263432	0.197417	0.330042	0.26945	0.240395	0.327881	0.255245	0.308219	0.222222	0.361702	0.229167	0.122172	0.151899	0.121212	0.0841121	0.147541	0.131086	0.152482	0.0867052	0.106061	0.16	0.1	0.154762	0.215962	0.0956522	0.154762	0.133333	0.159011	0.3	0.152542	0.15625	0.0909091	0.0869565	0.212766	0.12381	0.128	0.111111	0.118721	0.125	0.133333	0.12605	0.23	0.091954	0.0612245	0.0631579	0.146067	0.351351	0.128099	0.227273	0.176768	0.2	0.141531	0.185075	0.188356	0.107143	0.159204	0.242424	0.224299	0.282051	0.256684	0.209559	0.311475	0.193548	0.230769	0.263897	0.257164	0.276699	0.268107	0.194556	0.183051	0.212257	0.291774	0.244898	0.200721	0.340708	0.229572	0.209726	0.373385	0.328358	0.272491	0.224324	0.305907	0.371429	0.168539	0.21519	0.20625	0.226316	0.210793	0.223572	0.316254	0.256098	0.148789	0.372737	0.279496	0.219298	0.320579	0.235577	0.263473	0.258427	0.37931	0.441138	Adventitial fibroblasts, Cthrc1+ Myofibroblasts, Lgr5Lgr6 cells, Lipofibroblasts, SMCs, Spp1+ Myofibroblasts, Transition	7	+	+	+	+		+	+	+
Chd3	0	6.28296e-15	0	0	0.409174	1.04595e-06	0	2.10139e-07	2.48336	3.58532	3.05028	2.55562	1.15861	2.09794	2.15184	4.52964	0.0570137	0.0498306	0.0513362	0.0570219	0.0592538	0.046748	0.0629009	0.052297	0.0706465	0.0117255	0.0227782	0.0205426	0.0254398	0.0301398	0.0394606	0.04447	0.0257227	0.0225489	0.0655629	0.0477158	0.0507429	0.0549004	0.0712454	0.0836793	0.0793382	0.0656944	0	0	0	0.00658827	0	0.0170486	0.025406	0.027257	0.0155647	0.0199275	0.0269018	0.049703	0.0389107	0.0401362	0.0604701	0.0286864	0	0.0600237	0.0236448	0.015775	0.0178241	0.0145026	0.0185571	0.0307263	0.037499	0.0454647	0.0186396	0.0226737	0.0789576	0.0718377	0.0635288	0.0775169	0.072922	0.0659514	0.0804061	0.0714779	0.0558397	0.0287518	0.0225232	0.0217107	0.0108038	0.0922844	0.0453208	0.0663453	0.0342804	0.0307505	0.0267654	0.0624269	0.0459769	0.0745262	0.0456609	0.106449	0.136133	0.073322	0.0936279	0.0522199	0.0225475	0.0678598	0.043295	0.0562523	0.0994718	0.0300065	0	0.0247109	0.0777972	0.135041	0.070595	0.0689248	0.105614	0.112621	0.0633654	0.0642185	0.0934705	0.0166721	0.0394666	0.0288232	0.00494099	0.0274018	0.0309522	0.0435005	0	0.0428218	0.0191407	0.0563548	0.081085	0.04368	0.0732899	0.0928609	0.0585954	0.0568292	0.0608414	0.0135012	0.0227198	0.0354719	0.0336342	0.0332535	0.0527361	0.0574999	0.0668735	0.0259414	0.0715801	0.0551259	0.0830242	0.0800091	0.0795692	0.098365	0.0678806	0.0486488	0	0.0230499	0.0199804	0.00536772	0.0081621	0.0351879	0.0339252	0.0441411	0.0117702	0.0263822	0.0523921	0.0461943	0.0390654	0.0345652	0.05127	0.113475	0.0770878	0.0328006	0.0785463	0.0181113	0.0320298	0.0341615	0.0384301	0.0415601	0.0495427	0.0656325	0.0359477	0.0244444	0.101545	0.0538117	0.0630915	0.0775	0.0775862	0.116162	0.0814196	0.0736342	0	0	0	0.012987	0	0.0287611	0.0495575	0.0504087	0.0290118	0.0208333	0.0584594	0.0746988	0.0596628	0.0656325	0.0807692	0.04	0	0.125	0.0327869	0.022567	0.0221619	0.0209268	0.0290652	0.0406504	0.0474898	0.0685155	0.0329289	0.0249077	0.131171	0.0834915	0.0768386	0.104552	0.0874126	0.0958904	0.0634921	0.0851064	0.0625	0.0271493	0.0253165	0.0272727	0.0163551	0.0819672	0.0524345	0.0780142	0.0462428	0.030303	0.04	0.0666667	0.047619	0.103286	0.0521739	0.136905	0.11746	0.0918728	0.1	0.0508475	0.03125	0.0545455	0.0434783	0.0425532	0.0952381	0.032	0	0.0228311	0.125	0.0888889	0.0588235	0.11	0.091954	0.122449	0.0526316	0.0561798	0.0810811	0.0123967	0.0454545	0.0353535	0.00645161	0.0301624	0.0358209	0.0650685	0	0.039801	0.030303	0.046729	0.0940171	0.0588235	0.0735294	0.122951	0.0645161	0.0512821	0.0672908	0.0161646	0.0275081	0.0457433	0.047379	0.0372881	0.0612855	0.0796915	0.102041	0.0264423	0.119469	0.0622568	0.0942249	0.116279	0.0932836	0.120242	0.0594595	0.0548523	0	0.0224719	0.0253165	0.00625	0.0157895	0.0421585	0.0449575	0.0618375	0.0182927	0.0242215	0.0937167	0.0584192	0.0508772	0.0465357	0.0600962	0.167665	0.0786517	0.0517241	0.167665	Adventitial fibroblasts, Cthrc1+ Myofibroblasts, Lgr5Lgr6 cells, Lipofibroblasts, SMCs, Spp1+ Myofibroblasts, Transition	7	+	+	+	+		+	+	+
Gm4951	4.63437e-08		1.52794e-07	0.842877					2.16973		3.05013	1.89226					0.0275157	0.00690348	0.0299571	0.00971116	0.0146306	0.0111789	0.0127502	0.011395	0.00694813	0.0540057	0.034189	0.0241977	0.0154249	0.0120484	0.0126032	0.0245354	0.016336	0.00936965	0.0166989	0.0169095	0.0145644	0.00960623	0.00940495	0.00611737	0.0032164	0.00611305																			0.00677421	0.0459734	0.0316476	0.0213789	0.0204454	0.0192239	0.0177756	0.0141421	0.0164488	0.00874439	0.0192016	0.00860341	0.0162999	0.0206155	0.0085744	0.0116324	0.0167341	0.0170401	0	0.0109831	0.00504696	0.0140439	0.00924577	0.0168713	0.0122565	0.00557899	0.00737259	0	0.0504392	0	0.0113525	0.00466975	0.0317408	0.0064622	0.00751032	0.00244888																																																																									0.00937866	0.0931436	0.0472998	0.0424431	0.0245298	0.019821	0.0190549	0.0417661	0.0261438	0.0133333	0.0309051	0.0209268	0.0173502	0.0141667	0.0103448	0.0117845	0.00417537	0.00712589																			0.0163934	0.0648801	0.042967	0.0366218	0.0314218	0.0307136	0.0223881	0.0261011	0.0259965	0.00922509	0.0324401	0.00948767	0.0186608	0.0327169	0.0104895	0.0205479	0.015873	0.0212766	0	0.0135747	0.00632911	0.0181818	0.0140187	0.0163934	0.0149813	0.0070922	0.0115607	0	0.08	0	0.0119048	0.00469484	0.026087	0.00595238	0.00634921	0.00353357																																																																									0.0931436	Adventitial fibroblasts, Transition	2	+		+
Tmf1	0	0	0	1.18302e-13	0.123742	1.41084e-07	0	0	2.13111	4.61108	3.0491	2.85815	1.56483	3.07562	1.93872	2.5233	0.0853223	0.140705	0.0817552	0.061006	0.0592538	0.0677507	0.0790511	0.119707	0.0842047	0.0576615	0.0363578	0.0350624	0.0310729	0.0500865	0.0550295	0.062047	0.0362413	0.0266984	0.136704	0.0759567	0.105717	0.113956	0.0864398	0.0745576	0.0520395	0.0769241	0.200449	0.0431776	0.0350128	0.0379326	0.0116815	0.0439322	0.0795643	0.0542815	0.0283081	0.0338951	0.125946	0.0865591	0.130321	0.133905	0.0664395	0.126778	0.0316104	0.0812517	0.0996165	0.0429444	0.0330888	0.0376811	0.026027	0.0436499	0.0468743	0.0603612	0.0188947	0.0254222	0.140363	0.10377	0.0929253	0.14206	0.0544944	0.0516599	0.0560329	0.0607939	0.131542	0.0400051	0.0471758	0.033644	0.0200769	0.0366506	0.055458	0.0410775	0.00983357	0.0201058	0.209384	0.042519	0.0913141	0.105582	0.0672957	0.147662	0.0569355	0.0696842	0	0.0451888	0.0226188	0.0761677	0.0252914	0.0843875	0.0280143	0.0525906	0.0395712	0.0292807	0.24075	0.109795	0.0659671	0.100784	0.0340256	0.147547	0.0420786	0.0749783	0.175278	0.0479596	0.011275	0.0275014	0.0271544	0.0440821	0.0402837	0.0848299	0	0.0423343	0.156656	0.108963	0.0742968	0.12936	0.071832	0.0772999	0.0139933	0.0442993	0.0897896	0.0558797	0.0416083	0.0371748	0.0259103	0.035047	0.0504058	0.0708674	0.0383061	0.0265166	0.152095	0.0782806	0.0927197	0.127991	0.0787774	0.0913176	0.0550938	0.0740984	0.0819752	0.0376565	0.0181802	0.028133	0.0334639	0.0523627	0.0602585	0.0709245	0.0263034	0.0294735	0.134876	0.107636	0.103112	0.11778	0.113881	0.108776	0.0915473	0.173601	0.094959	0.0970246	0.049162	0.0548654	0.0498774	0.0703325	0.0716463	0.102625	0.0555556	0.03	0.207506	0.0852018	0.121451	0.161667	0.0844828	0.0993266	0.0521921	0.087886	0.2	0.0833333	0.0555556	0.0649351	0.0247934	0.0707965	0.100885	0.117166	0.0534905	0.046875	0.257221	0.131325	0.175097	0.214797	0.0923077	0.24	0.0909091	0.125	0.131148	0.067701	0.042967	0.0575486	0.0392773	0.0623306	0.0617368	0.0995106	0.0329289	0.0341328	0.218618	0.110057	0.111965	0.194168	0.0594406	0.0821918	0.047619	0.0638298	0.125	0.0452489	0.0548523	0.0454545	0.0280374	0.0327869	0.0636704	0.0496454	0.0115607	0.0242424	0.28	0.0444444	0.0833333	0.131455	0.0608696	0.172619	0.0603175	0.0848057	0	0.0338983	0.03125	0.0727273	0.0217391	0.0638298	0.0285714	0.064	0.0555556	0.0273973	0.375	0.0666667	0.0588235	0.15	0.0344828	0.163265	0.0315789	0.0898876	0.162162	0.0495868	0.0151515	0.0353535	0.0322581	0.0556845	0.041791	0.10274	0	0.039801	0.242424	0.102804	0.0854701	0.149733	0.0772059	0.0983607	0.016129	0.0512821	0.0965477	0.0624541	0.0485437	0.0495553	0.0362903	0.0440678	0.0568012	0.0899743	0.0612245	0.03125	0.212389	0.0836576	0.106383	0.177003	0.0858209	0.117647	0.0513514	0.0822785	0.114286	0.0561798	0.021097	0.04375	0.0473684	0.0725126	0.0862697	0.107774	0.0426829	0.0346021	0.234292	0.134021	0.129825	0.167528	0.132212	0.191617	0.0898876	0.206897	0.375	Adventitial fibroblasts, Cthrc1+ Myofibroblasts, Lgr5Lgr6 cells, Lipofibroblasts, SMCs, Spp1+ Myofibroblasts, Transition	7	+	+	+	+		+	+	+
Srek1ip1	0.00521153	5.02364e-08	0.000192423		0.34859			0.0406749	0.885892	5.23845	3.04847		4.02322			2.53992	0.0300531	0.0658968	0.0386011	0.0214143	0.0160936	0.0210027	0.0207866	0.0482188	0.0180033	0.0214831	0.0186269	0.0140031	0.0218232	0.0186213	0.0181646	0.0234239	0.0294847	0.0156691	0.0333538	0.0130162	0.0202034	0.02753	0.0203962	0.0295655	0.0163648	0.0212743	0.0294834	0	0.0325254	0.0149357	0.00769335	0.0345781	0.0435118	0.0308661	0.0265329	0.0232952	0.0441476	0.0395661	0.0347437	0.0344647	0.0324466	0.0094237	0	0.132471	0.0267716	0.0178404	0.0195088	0.0187117	0.0279625	0.0246357	0.0271873	0.0326366	0.0417289	0.0204262	0.0333629	0.0255747	0.029408	0.0254298	0.0288666	0.0169403	0.0306834	0																			0	0	0.0188129	0	0.0252914	0.0244585	0.00817376	0.0102079	0	0.013491	0.144349	0.0293796	0.00893461	0.0594334	0	0.0175016	0	0.0339592																																					0.0151514	0.0180669	0.011809	0.0115231	0.0199981	0.0223895	0.0321101	0.0330858	0.0292434	0.014168	0.0475892	0.0401751	0.025646	0.0388729	0.0175515	0.0283571	0.0963741	0.0199287	0.021102	0.0362225	0.0260708	0.0238095	0.0376124	0.0274936	0.0266768	0.0381862	0.0555556	0.0188889	0.0618102	0.0149477	0.0283912	0.0391667	0.0241379	0.0387205	0.0146138	0.023753	0.04	0	0.0555556	0.025974	0.0165289	0.0530973	0.0761062	0.0722071	0.057117	0.0381944	0.101788	0.060241	0.0544747	0.0680191	0.0461538	0.0266667	0	0.125	0.0491803	0.0296192	0.0266848	0.0343797	0.0439906	0.0424571	0.0400271	0.0538336	0.0762565	0.0267528	0.0564175	0.0322581	0.0362239	0.0362731	0.027972	0.0273973	0.031746	0																			0	0	0.03125	0	0.0217391	0.0212766	0.00952381	0.008	0	0.0136986	0.25	0.0222222	0.00840336	0.06	0	0.0204082	0	0.0337079																																					0.0285714	0.0168539	0.0168776	0.0125	0.0263158	0.0303541	0.0473876	0.0618375	0.0518293	0.0207612	0.0937167	0.0584192	0.0377193	0.0548087	0.0288462	0.0598802	0.0786517	0.0344828	0.25	Cthrc1+ Myofibroblasts, Transition	2		+	+
Tmem70		0.000121348	0.762301			0.410206		0.71482		4.3531	3.03912			2.99462		1.04092	0.0199826	0.080959	0.0308809	0.0214143	0.0153621	0.0210027	0.0142956	0.0377834																			0.0215063	0.036369	0.0268816	0.0130619	0.0283577	0.0254616	0.0357388	0.0464054	0.0496378	0.0283538	0.0394692	0.035006	0.0303469	0.0333918	0.00808866	0.0260617	0	0.0805627	0.019014	0.0158796	0.0184743	0.0276244	0.0145625	0.0237842	0.0195284	0.0205648	0.0280514	0.0133012	0.0137357	0.0175416	0.0139986	0.0141823	0.0116268	0.0134677	0.0320186	0																																					0	0.0115325	0.00717703	0.0295473	0.0157194	0.0223893	0.00529815	0.0145426	0	0.0381869	0	0.0103984	0	0.0136473	0.0181421	0.0282852	0.0310033	0.0453212																			0	0.00956434	0.0169559	0.020412	0.0108002	0.0210113	0.0153454	0.0260739	0.0458499	0.0194479	0.0238179	0.0214701	0.0142685	0.0212384	0.0129943	0.0380884	0	0.0264493																			0.04	0.0833333	0.0555556	0.038961	0.0661157	0.0597345	0.0831858	0.119891	0.108794	0.0486111	0.105915	0.0650602	0.0570687	0.0692124	0.0115385	0.0666667	0	0.125	0.0163934	0.0253879	0.0266848	0.0500747	0.0267086	0.0496838	0.0325645	0.0399674	0.0537262	0.0193727	0.0267983	0.0227704	0.0164654	0.0220484	0.013986	0.0136986	0.031746	0																																					0	0.0123967	0.0151515	0.040404	0.0258065	0.0301624	0.00895522	0.0205479	0	0.039801	0	0.00934579	0	0.0160428	0.0183824	0.0327869	0.016129	0.0512821																			0	0.0168539	0.0295359	0.04375	0.0210526	0.0404722	0.0255164	0.0547703	0.0884146	0.0311419	0.0543131	0.0366552	0.0236842	0.0403309	0.0216346	0.0658683	0	0.0344828	0.125	Cthrc1+ Myofibroblasts	1		+
Zfp36	0	8.39029e-06	7.70297e-14	0.720233	0.866618	0.000170975	0	4.17749e-08	1.52353	9.70656	3.03731	0.989443	1.02772	1.68218	1.74426	2.41915	0.0697804	0.0358981	0.0581986	0.0380976	0.0534016	0.071477	0.0649872	0.0411419	0.0648244	0.0449322	0.0653049	0.0415027	0.0392981	0.0412884	0.0446332	0.042709	0.0301939	0.0383386	0.0361218	0.0317638	0.0351939	0.0347707	0.136961	0.0620765	0.0619014	0.102222	0.0229211	0.0381414	0.076084	0.0125534	0.0109348	0.0219605	0.0255506	0.0186915	0.0193652	0.0117784	0.0125555	0.0251722	0.0170349	0.018485	0.0601138	0.0218783	0.0958588	0	0.0198422	0.042222	0.0630083	0.0420643	0.0448121	0.0259202	0.0354663	0.0299636	0.0288409	0.0339558	0.0329669	0.0322397	0.0299481	0.0215627	0.115169	0.0695592	0.0728624	0.0724105	0.0194882	0.0259896	0.0285927	0.0184906	0.034675	0.0367104	0.0395175	0.0235892	0.0337495	0.0321076	0.0226598	0.0317174	0.0215794	0.0210451	0.0457399	0.0335038	0.0234253	0.0380202	0	0.0521805	0.0243503	0.0797386	0.0185419	0.0353266	0.0460052	0.0628402	0.029389	0.0470858	0	0.113287	0.0329979	0.0219998	0.098064	0.0339897	0.0664398	0.0620579	0.0841821	0.0570205	0.114686	0.0607495	0.0242166	0.0552424	0.0563526	0.0454895	0.0677673	0.0148735	0.0206691	0.0239554	0.0570035	0.0474071	0.149093	0.0874651	0.0647768	0.0990809	0.0587054	0.0214985	0.06412	0.0463913	0.0563746	0.0392517	0.0396477	0.0316209	0.0987	0.0490815	0.0404528	0.0418941	0.0315946	0.0162014	0.109738	0.0794472	0.0749878	0.118211	0.0210472	0.0220678	0.0470546	0.0126437	0.0344563	0.0269836	0.0261466	0.0153515	0.0220125	0.0238527	0.0196747	0.0360709	0.0290465	0.0244078	0.094833	0.0393639	0.0394854	0.0598689	0.0726846	0.0776197	0.0897579	0.0693582	0.0613246	0.0658568	0.0632622	0.0656325	0.0490196	0.0433333	0.0596026	0.0313901	0.0394322	0.05	0.148276	0.0824916	0.0605428	0.11639	0.04	0.0833333	0.111111	0.025974	0.0247934	0.0464602	0.0460177	0.0449591	0.0353581	0.0225694	0.0281981	0.0409639	0.0259403	0.026253	0.0769231	0.04	0.136364	0	0.0327869	0.0648801	0.0823157	0.0702541	0.0667714	0.0487805	0.0522388	0.0538336	0.05026	0.0433579	0.0578279	0.0398482	0.0373216	0.0320057	0.125874	0.10274	0.0634921	0.0851064	0.0208333	0.0316742	0.0379747	0.0272727	0.0490654	0.057377	0.0524345	0.0319149	0.0520231	0.0363636	0.04	0.0333333	0.0238095	0.028169	0.0521739	0.0416667	0.0222222	0.0459364	0	0.0508475	0.03125	0.0727273	0.0217391	0.0425532	0.047619	0.064	0.0555556	0.0502283	0	0.0888889	0.0336134	0.03	0.0804598	0.0612245	0.0631579	0.0786517	0.108108	0.0578512	0.136364	0.0757576	0.0322581	0.0742459	0.0656716	0.0650685	0.0892857	0.0199005	0.030303	0.0280374	0.0512821	0.0641711	0.139706	0.114754	0.0645161	0.102564	0.0690462	0.0286554	0.079288	0.0660737	0.0796371	0.0508475	0.0478326	0.0488432	0.163265	0.0504808	0.0663717	0.0447471	0.0395137	0.0258398	0.126866	0.104671	0.072973	0.130802	0.0571429	0.0224719	0.0590717	0.0125	0.0473684	0.0438449	0.0315917	0.0318021	0.0426829	0.032872	0.0330138	0.04811	0.0359649	0.0310238	0.110577	0.0598802	0.0449438	0.0862069	0.163265	Adventitial fibroblasts, Cthrc1+ Myofibroblasts, Lgr5Lgr6 cells, Lipofibroblasts, Spp1+ Myofibroblasts, Transition	6	+	+	+			+	+	+
Kmt2a	0	0	0	4.01391e-13	0.181774	0.000346625	0	6.54354e-10	1.82837	3.0783	3.03697	2.91191	1.6416	1.71079	2.28158	2.75345	0.0762826	0.0615037	0.0612999	0.0517928	0.0709583	0.0707995	0.0790511	0.0694494	0.0883021	0.0520293	0.0367349	0.0435817	0.0318965	0.0506032	0.0560544	0.0561101	0.0488399	0.0392784	0.0868526	0.0635559	0.0615346	0.0838572	0.0642307	0.086737	0.126392	0.068165	0.0242948	0	0.0372478	0.0246293	0.0109325	0.0292664	0.02512	0.0307331	0.0208943	0.0254893	0.0390012	0.0423992	0.0454304	0.0609699	0.0653095	0.0797457	0	0.0566095	0.0678313	0.0300092	0.0334257	0.0344849	0.0206144	0.0329096	0.0345808	0.0518245	0.0304301	0.0343629	0.092638	0.0729443	0.048384	0.0856301	0.064743	0.0913662	0.0408376	0.14044	0.150716	0.0165973	0.0265192	0.0331556	0.0233581	0.0114959	0.0360257	0.0547899	0.0239418	0.0375407	0.0291672	0.0991413	0.0617095	0.0960776	0.0425032	0.0929682	0.0746668	0.0556712	0.138119	0.0637638	0.0395699	0.0642154	0.0411203	0.0999766	0.0527521	0.0910416	0	0.0780658	0.0919812	0.0309513	0.0800293	0.0887184	0.0167641	0.163933	0.144893	0.107348	0.218967	0.0403647	0.0226921	0.0586137	0.0628297	0.0485658	0.0427415	0.0646941	0.0349443	0.0699029	0.10706	0.0849918	0.0439159	0.111446	0.0553675	0.110316	0.228154	0.082624	0.117323	0.040592	0.0291277	0.0350417	0.0301765	0.0483638	0.0285463	0.0529444	0.049576	0.039833	0.0986955	0.0745521	0.0707383	0.09384	0.0693991	0.101207	0.10346	0.107292	0.132449	0.0293162	0.0332618	0.0518368	0.00941737	0.0476481	0.0424646	0.0438413	0.0243652	0.0343647	0.0626639	0.0521917	0.0584688	0.0773637	0.0635141	0.0880095	0.125468	0.175851	0.094959	0.0776197	0.0484171	0.0641822	0.0490597	0.0684143	0.0739329	0.0787589	0.0784314	0.0477778	0.134658	0.0657698	0.0694006	0.105	0.0672414	0.114478	0.11691	0.0736342	0.04	0	0.0555556	0.0519481	0.00826446	0.0353982	0.040708	0.0585831	0.0344515	0.0364583	0.0866575	0.0614458	0.0635538	0.102625	0.0769231	0.106667	0	0.0625	0.0655738	0.0380818	0.042967	0.0523169	0.0306363	0.0514905	0.0454545	0.0766721	0.0467938	0.0378229	0.145275	0.0815939	0.0603732	0.115932	0.0664336	0.10274	0.047619	0.148936	0.145833	0.0180995	0.0295359	0.0424242	0.0280374	0.0163934	0.0411985	0.0673759	0.0346821	0.0393939	0.04	0.0888889	0.0595238	0.117371	0.0434783	0.10119	0.0666667	0.0600707	0.1	0.059322	0.03125	0.0545455	0.0434783	0.0638298	0.0380952	0.08	0	0.0730594	0.125	0.0222222	0.0756303	0.1	0.0114943	0.163265	0.105263	0.11236	0.189189	0.0413223	0.030303	0.0656566	0.0774194	0.0533643	0.0537313	0.0753425	0.0535714	0.0696517	0.151515	0.0841121	0.042735	0.128342	0.0551471	0.114754	0.16129	0.0769231	0.12873	0.0426157	0.0355987	0.0482846	0.0423387	0.0508475	0.0343797	0.0706941	0.0816327	0.0408654	0.146018	0.07393	0.0820669	0.120155	0.0820896	0.124567	0.0891892	0.118143	0.142857	0.0337079	0.0379747	0.06875	0.0157895	0.0573356	0.0510328	0.065371	0.0335366	0.032872	0.105431	0.0630011	0.072807	0.101344	0.0649038	0.11976	0.11236	0.172414	0.189189	Adventitial fibroblasts, Cthrc1+ Myofibroblasts, Lgr5Lgr6 cells, Lipofibroblasts, SMCs, Spp1+ Myofibroblasts, Transition	7	+	+	+	+		+	+	+
4632415L05Rik		0.0184116	0.00108686		0.960115	0.00294764		0.0331014		3.69441	3.03137		1.05976	3.64281		2.34274	0.0169693	0.0203339	0.0184758	0.0151892	0.0131675	0.0152439	0.0179275	0.0239894																			0	0	0	0.013652	0.010991	0.00710815	0.0129493	0.0147136	0.00374536	0.00598515	0.0115808	0.0171737	0.0111721	0.0118185	0.0123618	0.0240457	0	0.0575692	0.0233051	0.00679634	0.0100875	0.0120107	0.0142072	0.00948498	0.00603454	0.0211856	0.00665578	0.00705027	0.0101261	0.0208124	0.0200381	0.0164093	0.0126104	0.0205423	0	0.0562828																			0.108669	0	0	0	0.0487846	0	0	0.0199359	0	0.0123352	0.0764242	0.0335608	0.00527123	0.0195528	0	0	0.0275434	0.0183206	0.0215253	0.0177108	0.0136639	0.00325109	0.00292611	0.00197162	0.00778749	0.010315	0.0137187	0.0191291	0.0225607	0.0245474	0.00649024	0.0241894	0.0336119	0.0143993	0.0215277	0.0578392																			0	0.00735991	0.00819586	0.00677994	0.0156053	0.00618114	0.0109539	0.0207346	0.0116265	0.00858688	0.0224136	0.0330794	0.012604	0.0121946	0.0262902	0.0230537	0.0329772	0.0204376																			0	0	0	0.012987	0.0247934	0.0132743	0.0247788	0.027248	0.0108794	0.0104167	0.0261348	0.0240964	0.0181582	0.0214797	0.0192308	0.04	0	0.125	0.0327869	0.0126939	0.0135685	0.019432	0.0227808	0.0171635	0.00746269	0.0367047	0.0138648	0.00830258	0.0183357	0.0227704	0.0219539	0.0256046	0.0174825	0.0205479	0	0.0638298																			0.1	0	0	0	0.0434783	0	0	0.016	0	0.0136986	0.125	0.0222222	0.00840336	0.03	0	0	0.0210526	0.0224719	0.027027	0.0165289	0.0151515	0.00505051	0.00645161	0.00232019	0.00895522	0.0171233	0.0178571	0.0199005	0.030303	0.0280374	0.00854701	0.026738	0.0294118	0.0163934	0.016129	0.0512821																			0	0.011236	0.0126582	0.0125	0.0210526	0.010118	0.0170109	0.0353357	0.0213415	0.0121107	0.0394036	0.0378007	0.0184211	0.0217166	0.0288462	0.0299401	0.0337079	0.0517241	0.125	Lgr5Lgr6 cells, Transition	2			+			+
Rps7	0	0	0	0	2.19848e-07	0	0	0	2.19736	1.57241	3.02931	2.75241	1.83182	2.68891	2.65932	2.17358	0.380224	0.482114	0.42745	0.407371	0.212143	0.337737	0.25879	0.348926	0.157326	0.520343	0.563592	0.644657	0.666924	0.462028	0.368545	0.406217	0.499053	0.538854	0.158493	0.15604	0.158377	0.154811	0.125389	0.213048	0.142255	0.134417	0.227545	0.433158	0.551573	0.672671	0.780796	0.530404	0.450494	0.515234	0.583076	0.646555	0.262504	0.240638	0.200077	0.209204	0.15195	0.348552	0.0624687	0.369425	0.16504	0.506705	0.47392	0.523099	0.597631	0.529628	0.398903	0.389874	0.48142	0.495513	0.144117	0.128122	0.141207	0.125628	0.123251	0.157825	0.0589639	0.192153	0.169489	0.533305	0.58081	0.614645	0.57291	0.31719	0.473342	0.470904	0.545365	0.64587	0.240377	0.18786	0.068243	0.140543	0.117184	0.233403	0.0661897	0.196081	0.0952485	0.252271	0.527448	0.3635	0.447896	0.0931741	0.257087	0.197298	0.355713	0.486936	0	0.0727777	0.0955475	0.117858	0.0611381	0.219116	0.114394	0.144027	0.125644	0.394873	0.41725	0.476161	0.62539	0.435114	0.455455	0.330334	0.501442	0.490089	0.0864171	0.144178	0.210771	0.110922	0.0883039	0.143647	0.0553514	0.145456	0.138989	0.357973	0.364737	0.427112	0.480343	0.382901	0.278712	0.266417	0.266065	0.412982	0.100676	0.0991426	0.0900493	0.0968517	0.0939334	0.15836	0.0614735	0.0769183	0.131717	0.354553	0.515406	0.619041	0.730004	0.467554	0.349876	0.3961	0.629363	0.513371	0.225347	0.197351	0.137605	0.188545	0.125299	0.274269	0.0832019	0.300779	0.171161	0.610608	0.570205	0.672878	0.679477	0.504476	0.387957	0.48568	0.594771	0.501111	0.229581	0.152466	0.181388	0.188333	0.137931	0.26936	0.133612	0.144893	0.32	0.416667	0.583333	0.701299	0.785124	0.599558	0.502655	0.637602	0.698096	0.633681	0.43879	0.350602	0.272374	0.312649	0.184615	0.533333	0.0909091	0.5625	0.196721	0.552891	0.496608	0.59716	0.630008	0.579042	0.415197	0.478793	0.551127	0.478782	0.217207	0.136622	0.159166	0.172831	0.13986	0.212329	0.047619	0.212766	0.1875	0.506787	0.565401	0.59697	0.593458	0.360656	0.438202	0.485816	0.589595	0.548485	0.28	0.177778	0.0833333	0.187793	0.104348	0.267857	0.0571429	0.215548	0.1	0.20339	0.5	0.272727	0.478261	0.0851064	0.219048	0.184	0.5	0.410959	0	0.0666667	0.0840336	0.13	0.0574713	0.204082	0.0947368	0.146067	0.135135	0.359504	0.409091	0.449495	0.606452	0.459397	0.438806	0.383562	0.517857	0.447761	0.0909091	0.158879	0.196581	0.13369	0.0808824	0.163934	0.0645161	0.128205	0.14921	0.353417	0.373786	0.461245	0.528226	0.437288	0.28849	0.326478	0.346939	0.384615	0.150442	0.105058	0.0942249	0.135659	0.100746	0.197232	0.0585586	0.0801688	0.228571	0.314607	0.50211	0.6125	0.715789	0.49747	0.348724	0.461131	0.679878	0.474048	0.354633	0.24055	0.175439	0.251293	0.173077	0.383234	0.101124	0.362069	0.785124	Adventitial fibroblasts, Cthrc1+ Myofibroblasts, Lgr5Lgr6 cells, Lipofibroblasts, Pericytes, SMCs, Spp1+ Myofibroblasts, Transition	8	+	+	+	+	+	+	+	+
Trim56	0	1.08205e-05	0	1.24876e-06	0.759974	7.71682e-05	0	1.27516e-11	2.21009	2.79532	3.02825	2.12652	1.12539	1.72999	1.75953	2.08253	0.0715249	0.0476967	0.0634774	0.0478088	0.0548647	0.0569106	0.0803647	0.0561353	0.105816	0.0443858	0.0362305	0.0399468	0.0258137	0.04186	0.0456667	0.0463056	0.0248249	0.023019	0.0956795	0.0568041	0.0452456	0.0561638	0.0867897	0.072805	0.0701729	0.0911459	0.0356072	0	0.0532575	0.0124364	0.0220382	0.0170877	0.0348337	0.0244343	0.0145222	0.0255884	0.038934	0.026914	0.029781	0.0386353	0.0376866	0.028762	0.0932206	0.0683601	0.0914429	0.0408597	0.0396068	0.0302283	0.0267873	0.0371828	0.0397245	0.0414812	0.0346949	0.0296494	0.0698803	0.0618241	0.0605393	0.0813304	0.0653354	0.0666142	0.0890843	0.127087	0.0842492	0.0485191	0.0279918	0.0134044	0.0187363	0.0524354	0.0538134	0.0548983	0.0190005	0.0194649	0.0748319	0.0172305	0.0325761	0.0614193	0.0917678	0.0557443	0.0531588	0.0790352	0.238461	0.0313112	0.052856	0.114147	0.0377106	0.082583	0.0474915	0.0501871	0.0282049	0.0340429	0	0.0996623	0.0238138	0.0756092	0.0388945	0.0676196	0.0608824	0.07795	0.0896918	0.032891	0.0375356	0.0359098	0.0390627	0.0407849	0.0295553	0.0592104	0.0468861	0.0333302	0.0769024	0.0352424	0.0509451	0.0796351	0.120116	0.0645451	0.0775268	0.053288	0.106571	0.0494391	0.0412226	0.0526849	0.0355713	0.0425202	0.0539019	0.0452534	0.014098	0.0464987	0.0947952	0.0698482	0.0801028	0.076173	0.0868787	0.0846629	0.0962434	0.0978326	0.0255403	0.0290689	0.0367391	0.0082951	0.00966202	0.0225276	0.0420845	0.0323504	0.00785011	0.0133377	0.0488319	0.0561838	0.0507044	0.0561331	0.0628698	0.0725487	0.0519521	0.0449458	0.118406	0.0672704	0.0480447	0.057971	0.0408831	0.0607417	0.0602134	0.0763723	0.0392157	0.03	0.145695	0.058296	0.0536278	0.08	0.0931034	0.10101	0.0647182	0.104513	0.04	0	0.0555556	0.025974	0.0413223	0.0265487	0.0460177	0.0490463	0.0271985	0.0329861	0.0777166	0.0361446	0.0428016	0.0608592	0.05	0.04	0.0909091	0.125	0.0819672	0.0535966	0.0502035	0.044843	0.043205	0.0542005	0.0529172	0.0668842	0.0623917	0.0332103	0.112835	0.0721063	0.0768386	0.118065	0.0769231	0.0890411	0.0634921	0.170213	0.104167	0.0588235	0.0379747	0.0212121	0.021028	0.057377	0.0636704	0.0638298	0.0231214	0.0242424	0.12	0.0111111	0.0238095	0.0704225	0.0782609	0.0654762	0.0507937	0.0848057	0.3	0.0254237	0.0625	0.0909091	0.0434783	0.0638298	0.0380952	0.056	0.0555556	0.0365297	0	0.0666667	0.0252101	0.11	0.0344828	0.0816327	0.0526316	0.0898876	0.0810811	0.0289256	0.0454545	0.040404	0.0516129	0.0487239	0.0328358	0.0650685	0.0535714	0.0348259	0.0606061	0.0373832	0.0512821	0.106952	0.117647	0.0655738	0.0645161	0.0512821	0.117613	0.0543718	0.0485437	0.0711563	0.0504032	0.0644068	0.064275	0.062982	0.0204082	0.0516827	0.150442	0.0661479	0.0881459	0.109819	0.0970149	0.108131	0.0837838	0.101266	0.0285714	0.0224719	0.0421941	0.00625	0.0157895	0.0320405	0.0498177	0.0565371	0.0152439	0.017301	0.0820021	0.0664376	0.0622807	0.0796277	0.0793269	0.113772	0.0449438	0.0517241	0.3	Adventitial fibroblasts, Cthrc1+ Myofibroblasts, Lgr5Lgr6 cells, Lipofibroblasts, SMCs, Spp1+ Myofibroblasts, Transition	7	+	+	+	+		+	+	+
Ephb3	8.90404e-15	0.0604549	1.38284e-13			0.00147145			2.24457	11.2716	3.02788			5.37644			0.0276743	0.0153132	0.0231607	0.00971116	0.0102414	0.0250678	0.0218685	0.0175123	0.0195606	0.0122066	0.0137112	0.0134339	0.0207689	0.0117615	0.0210765	0.0248588	0.0159104	0.00674745	0.0135317	0.0271204	0.0207068	0.0251416	0.0298289	0.0365162	0.0454828	0.00687698	0	0	0	0.00619424	0	0.00278099	0.00933523	0.0122469	0.0104641	0.00814371	0.00581514	0.0114041	0.00957463	0.00589926	0.010568	0.00538791	0	0.0964672	0.0435612	0.00898959	0.0114346	0.00778422	0.0174141	0.0089512	0.0127467	0.0152414	0.0201448	0.0106937	0.0207056	0.0286903	0.0140546	0.0201008	0.0234191	0.0444753	0.092402	0.0329154																																					0.0207853	0.00965532	0	0.00647661	0	0.0211336	0.0292419	0.0179522	0.037702	0.016051	0	0.0272319	0	0.0571852	0.0459377	0.0194492	0.0250637	0																																					0.0234467	0.0245796	0.0193669	0.0227743	0.0351594	0.0179028	0.0289634	0.0405728	0.0294118	0.01	0.0220751	0.0298954	0.0268139	0.0375	0.0362069	0.0538721	0.045929	0.00950119	0	0	0	0.012987	0	0.00663717	0.0176991	0.0231608	0.0244787	0.0104167	0.0130674	0.0180723	0.0116732	0.00954654	0.0153846	0.0133333	0	0.125	0.0491803	0.0141044	0.0162822	0.0134529	0.0298507	0.0153568	0.0183175	0.0285481	0.0363951	0.0156827	0.0380818	0.0360531	0.0175631	0.029872	0.027972	0.0684932	0.0793651	0.0425532																																					0.027027	0.00826446	0	0.010101	0	0.025522	0.0298507	0.0273973	0.0535714	0.0149254	0	0.0280374	0	0.0748663	0.0441176	0.0327869	0.016129	0																																					0.125	Adventitial fibroblasts, Lgr5Lgr6 cells, Transition	3	+		+			+
Bod1l	0	0	0	3.70089e-12	0.710384	0.000398898	0	2.08682e-12	1.89802	2.49274	3.0162	1.95467	0.863868	2.01313	1.54035	1.8423	0.129728	0.117861	0.105444	0.0871514	0.0863204	0.0853659	0.13067	0.108072	0.148646	0.1151	0.0735732	0.0682332	0.0582688	0.0731892	0.0786456	0.0935831	0.07512	0.0525009	0.150962	0.125077	0.118793	0.167732	0.118844	0.128414	0.140765	0.174798	0.0623148	0.0759424	0	0.0348193	0.0272838	0.0639553	0.0429793	0.0593167	0.0419202	0.0553541	0.104312	0.0683897	0.0877352	0.109458	0.136512	0.0679067	0.0543802	0.0677824	0.118544	0.0757326	0.0585592	0.0608398	0.0357454	0.0543993	0.0774299	0.080778	0.0387506	0.056735	0.165044	0.11162	0.114249	0.152304	0.114475	0.122837	0.0800806	0.120718	0.0818842	0.0834593	0.0607779	0.04012	0.0475206	0.0732814	0.0659726	0.0643238	0.0502498	0.0647638	0.13182	0.114608	0.121099	0.162355	0.139738	0.137484	0.122369	0.122428	0.0886616	0.0864453	0.183154	0.0491642	0.109186	0.121191	0.0632499	0.0963883	0	0.0747826	0.0683312	0.0330022	0.0975055	0.138385	0.171343	0.0467803	0.105611	0.139777	0.153049	0.0897026	0.0721313	0.0581024	0.0641093	0.0627118	0.0638615	0.0671548	0	0.0711464	0.148378	0.105516	0.0859563	0.161228	0.0869782	0.159068	0.158434	0.0492275	0.168978	0.124643	0.0825054	0.0625291	0.0606375	0.0788026	0.107085	0.114278	0.0696768	0.0767566	0.192384	0.104563	0.179599	0.169902	0.119842	0.136242	0.127777	0.186965	0.202611	0.0874114	0.0680189	0.0351627	0.058223	0.0574185	0.0572388	0.07348	0.0406344	0.0429486	0.113838	0.0913272	0.102073	0.11708	0.0827031	0.120078	0.18871	0.122205	0.150059	0.175938	0.0945996	0.100414	0.0825838	0.103581	0.104421	0.128878	0.114379	0.0566667	0.207506	0.119581	0.129338	0.2075	0.124138	0.153199	0.125261	0.182898	0.12	0.0833333	0	0.0519481	0.0495868	0.0951327	0.0725664	0.110354	0.0707162	0.0625	0.198762	0.0927711	0.118029	0.156325	0.169231	0.12	0.136364	0.125	0.147541	0.102962	0.0737223	0.0859492	0.0510605	0.0794941	0.0909091	0.119086	0.0641248	0.0664207	0.245416	0.11575	0.129528	0.194168	0.122378	0.178082	0.0634921	0.106383	0.0833333	0.0995475	0.07173	0.0484848	0.0584112	0.0819672	0.0674157	0.070922	0.0635838	0.0636364	0.16	0.1	0.107143	0.183099	0.121739	0.142857	0.0857143	0.137809	0.1	0.0677966	0.1875	0.0545455	0.130435	0.0638298	0.0666667	0.08	0	0.0593607	0.125	0.0222222	0.0840336	0.15	0.137931	0.0612245	0.0842105	0.123596	0.135135	0.0785124	0.0757576	0.0656566	0.0774194	0.062645	0.0686567	0.0787671	0	0.0746269	0.212121	0.102804	0.0854701	0.165775	0.0772059	0.172131	0.112903	0.0512821	0.167934	0.126378	0.0873786	0.0787802	0.0766129	0.0915254	0.115097	0.134961	0.102041	0.0817308	0.265487	0.0992218	0.176292	0.210594	0.126866	0.155709	0.10991	0.189873	0.228571	0.0842697	0.0759494	0.05625	0.0789474	0.0775717	0.0680437	0.111307	0.0487805	0.0449827	0.189563	0.100802	0.117544	0.142709	0.0985577	0.167665	0.168539	0.12069	0.265487	Adventitial fibroblasts, Cthrc1+ Myofibroblasts, Lgr5Lgr6 cells, Lipofibroblasts, SMCs, Spp1+ Myofibroblasts, Transition	7	+	+	+	+		+	+	+
Smad1	0	4.75667e-14	0	0.000476888	0.624791	0.00931019	0	1.0608e-08	2.1392	2.91597	3.01575	1.9804	1.43426	3.51574	2.15653	2.23495	0.0628816	0.0597465	0.0538436	0.0263944	0.0277981	0.0396341	0.0381732	0.0550558	0.0591887	0.0555202	0.0343084	0.0421565	0.0222647	0.0424907	0.048757	0.0459829	0.0528694	0.0406293	0.108554	0.0513812	0.069865	0.0750763	0.0394443	0.0244127	0.0270872	0.0376795	0.0163637	0	0.0117714	0.0232807	0.0102901	0.0278011	0.0204262	0.0218	0.0221515	0.027716	0.045122	0.0460266	0.0413472	0.0436548	0.00437039	0.0545853	0.0484927	0	0.0161464	0.0232295	0.0201929	0.0230218	0.0200116	0.0241686	0.0292621	0.0378753	0.0334123	0.0243309	0.0969603	0.0470278	0.062425	0.0675665	0.0173282	0.0215772	0.0230314	0.034882	0.0288857	0.00663172	0.00766328	0.0249398	0.00914807	0.0195555	0.0218497	0.0336607	0.0133723	0.0193249	0.0454936	0.0301628	0.0529339	0.0292213	0.041395	0.011468	0.0294524	0.0364917	0	0.0304018	0.0292143	0.0136022	0	0.0532196	0.0416424	0.0164954	0.0369893	0.00584421	0.144349	0	0.041622	0.0597823	0.00989623	0.0796837	0.0166942	0.0293847	0.0357881	0.0382827	0.0230295	0.0217408	0.0260823	0.011637	0.0374123	0.0579896	0	0.039354	0.0917852	0.0349109	0.0654519	0.067157	0.0211785	0.0244539	0.0432024	0	0.0344894	0.0117095	0.0177663	0.0196775	0.0108856	0.0192204	0.0299457	0.0326648	0	0.0306476	0.0833443	0.0545881	0.0558499	0.0656844	0.0334072	0.0272257	0.0270222	0.0316248	0.0748991	0.014208	0.0261108	0.00277911	0.0195146	0.0136241	0.0276481	0.0371541	0.0256238	0.0259358	0.0558142	0.0358481	0.0475274	0.0529459	0.0236638	0.0346084	0.0554019	0.0476591	0.0644783	0.0905563	0.0495345	0.0714286	0.0376124	0.0632992	0.070122	0.0799523	0.0915033	0.0511111	0.174393	0.058296	0.0883281	0.1025	0.0465517	0.0353535	0.0292276	0.0427553	0.04	0	0.0277778	0.0519481	0.0165289	0.0376106	0.0389381	0.0449591	0.0426111	0.0381944	0.1011	0.0710843	0.0622568	0.0727924	0.00769231	0.106667	0.0909091	0	0.0163934	0.0366714	0.0280416	0.0381166	0.0314218	0.0406504	0.046133	0.0668842	0.0589255	0.0304428	0.159379	0.0607211	0.0812294	0.0981508	0.027972	0.0342466	0.015873	0.0638298	0.03125	0.00904977	0.00843882	0.0333333	0.0140187	0.0245902	0.0299625	0.0425532	0.0231214	0.0181818	0.08	0.0333333	0.0595238	0.0422535	0.0347826	0.0178571	0.0285714	0.0424028	0	0.0254237	0.03125	0.0181818	0	0.0425532	0.0380952	0.016	0.0555556	0.00913242	0.25	0	0.0336134	0.06	0.0114943	0.102041	0.0105263	0.0337079	0.0540541	0.0371901	0.030303	0.0252525	0.0387097	0.0139211	0.038806	0.0719178	0	0.0447761	0.121212	0.046729	0.0598291	0.0802139	0.0257353	0.0327869	0.0322581	0	0.0403745	0.0146951	0.0210356	0.025413	0.015121	0.0271186	0.0373692	0.0488432	0	0.0300481	0.128319	0.0622568	0.0668693	0.0930233	0.0373134	0.0423875	0.0261261	0.0379747	0.114286	0.0168539	0.0337553	0.00625	0.0315789	0.0236088	0.0400972	0.0671378	0.0487805	0.0311419	0.106496	0.0492554	0.0622807	0.0775595	0.0264423	0.0598802	0.0561798	0.0517241	0.25	Adventitial fibroblasts, Cthrc1+ Myofibroblasts, Lipofibroblasts, SMCs, Spp1+ Myofibroblasts, Transition	6	+	+	+	+			+	+
Rps15	0	0	0	0	1.04556e-12	0	0	0	1.90062	1.2538	3.01298	2.04371	2.06432	2.02089	1.9191	1.64341	0.468559	0.551902	0.515078	0.459163	0.288954	0.404472	0.365428	0.434209	0.231423	0.499082	0.673653	0.812073	0.932118	0.54909	0.470724	0.553824	0.63844	0.690999	0.307762	0.233675	0.30913	0.239038	0.234804	0.312989	0.278278	0.336548	0.229091	0.462563	0.673416	0.809562	0.946055	0.582585	0.523485	0.608045	0.633121	0.668404	0.377432	0.279789	0.34159	0.262717	0.261903	0.330637	0.23369	0.519239	0.244354	0.456358	0.604094	0.749212	0.859374	0.589575	0.508401	0.509504	0.587315	0.625	0.257855	0.185205	0.279963	0.208454	0.210526	0.304382	0.32142	0.226683	0.161876	0.510781	0.651122	0.742756	0.842671	0.386975	0.494133	0.487919	0.522606	0.811556	0.114633	0.179538	0.156721	0.206638	0.164383	0.249798	0.229559	0.231824	0.199166	0.301006	0.589255	0.470922	0.579786	0.291352	0.386824	0.32132	0.398033	0.602556	0.140216	0.139875	0.234654	0.206156	0.0749255	0.256181	0.134837	0.16142	0.287075	0.383228	0.667822	0.742626	0.80676	0.498302	0.45526	0.420317	0.624619	0.608082	0.2506	0.175821	0.131402	0.224979	0.184476	0.224363	0.139076	0.350183	0.193508	0.420927	0.508571	0.664908	0.76237	0.496866	0.408278	0.445257	0.565941	0.612897	0.211849	0.147438	0.252913	0.196445	0.196592	0.23036	0.186679	0.198731	0.330257	0.529423	0.630012	0.725573	0.912458	0.522866	0.409424	0.486145	0.745157	0.609218	0.361148	0.230214	0.327525	0.251618	0.257414	0.300418	0.197119	0.29763	0.239156	0.567917	0.63054	0.742236	0.809485	0.556266	0.480183	0.597852	0.663399	0.583333	0.403974	0.2287	0.315457	0.280833	0.237931	0.368687	0.246347	0.332542	0.28	0.5	0.583333	0.766234	0.834711	0.612832	0.60354	0.70436	0.728015	0.625	0.564649	0.384337	0.417639	0.368735	0.311538	0.48	0.318182	0.625	0.295082	0.488011	0.583899	0.710015	0.747054	0.608853	0.517639	0.566884	0.656846	0.558118	0.361072	0.191651	0.291987	0.259602	0.227273	0.349315	0.285714	0.255319	0.166667	0.488688	0.611814	0.645455	0.735981	0.377049	0.47191	0.492908	0.560694	0.642424	0.12	0.188889	0.178571	0.234742	0.147826	0.285714	0.203175	0.240283	0.2	0.237288	0.5625	0.4	0.543478	0.234043	0.32381	0.296	0.444444	0.479452	0.25	0.111111	0.210084	0.26	0.0804598	0.285714	0.115789	0.168539	0.297297	0.322314	0.560606	0.646465	0.767742	0.508121	0.423881	0.452055	0.571429	0.507463	0.30303	0.186916	0.145299	0.26738	0.161765	0.270492	0.112903	0.333333	0.205383	0.400441	0.501618	0.644219	0.709677	0.508475	0.397608	0.479434	0.632653	0.52524	0.292035	0.140078	0.243161	0.24677	0.216418	0.270761	0.158559	0.208861	0.371429	0.477528	0.599156	0.64375	0.773684	0.505902	0.415553	0.55477	0.731707	0.525952	0.497338	0.273769	0.350877	0.31334	0.293269	0.371257	0.191011	0.344828	0.834711	Adventitial fibroblasts, Cthrc1+ Myofibroblasts, Lgr5Lgr6 cells, Lipofibroblasts, Pericytes, SMCs, Spp1+ Myofibroblasts, Transition	8	+	+	+	+	+	+	+	+
Sp100	0.000176596	0.0896758	1.00048e-10		0.251339		0.00769031		0.695353	3.77619	3.01292		2.89373		1.01438		0.0710491	0.0194553	0.047971	0.0102092	0.0204828	0.00880759	0.0362414	0.0194315	0.0316102	0.105033	0.0632391	0.0692074	0.0471202	0.0556314	0.034035	0.0562977	0.0342832	0.0244708	0.0292927	0.057487	0.0385173	0.0413851	0.0431222	0.0451111	0.0348248	0.0409505	0	0.0431776	0.0607519	0.00897094	0.0265404	0.00563092	0.0142108	0.0112865	0.0088615	0.0157972	0.00718055	0.0107668	0.00907307	0.0111752	0.0221485	0.00896891	0	0.040073	0.0109237	0.0574788	0.0545168	0.0365552	0.031182	0.0284825	0.0239924	0.0272599	0.022314	0.0155304	0.0263862	0.0174239	0.0252967	0.034821	0.046755	0.0298737	0.0247606	0.0237313																			0	0.0377498	0	0	0.0391097	0	0.0144524	0.00644802	0.0364702	0.0104199	0	0	0.0311762	0.0341113	0.042276	0.0616352	0.0256529	0.0165225																			0.0241691	0.0302148	0.0446805	0.0296365	0.0253756	0.0428555	0.0170335	0.0325705	0.0424006	0.0132579	0.0136549	0.0214978	0.0349337	0.0326659	0.0240911	0.0307866	0.0428528	0.0282807																			0.0375147	0.177232	0.0860335	0.116977	0.0760425	0.0831202	0.0510671	0.0966587	0.0588235	0.03	0.0463576	0.0597907	0.0504732	0.0558333	0.05	0.0606061	0.0334029	0.0475059	0	0.0833333	0.111111	0.025974	0.0413223	0.0132743	0.0247788	0.020436	0.0172257	0.0208333	0.0171939	0.0192771	0.0181582	0.0155131	0.0269231	0.0133333	0	0.0625	0.0163934	0.0846262	0.0705563	0.0605381	0.0479183	0.0442638	0.031886	0.050571	0.0363951	0.0193727	0.0423131	0.0227704	0.0329308	0.0497866	0.0559441	0.0479452	0.015873	0.0425532																			0	0.0338983	0	0	0.0434783	0	0.0190476	0.008	0.0555556	0.00913242	0	0	0.0252101	0.04	0.0344828	0.0612245	0.0210526	0.011236																			0.0280866	0.0374724	0.0533981	0.0419314	0.0393145	0.0508475	0.0224215	0.0488432	0.0612245	0.0132212	0.0221239	0.0233463	0.0395137	0.0465116	0.0335821	0.0415225	0.0405405	0.0316456																			0.177232	Adventitial fibroblasts, Transition	2	+		+
Vps4b	1.28545e-09	1.74653e-08	8.13841e-12	0.0346537	0.385573	0.312437	0.000272766	0.000628788	1.07992	2.68413	3.01115	1.0329	1.12853	1.38949	0.80076	0.971237	0.0620887	0.0980294	0.0752887	0.0532869	0.0643745	0.0613144	0.0564871	0.0851625	0.0452034	0.045369	0.0452061	0.0352667	0.0319463	0.0453491	0.0485571	0.0457085	0.0423081	0.0336832	0.0530402	0.0492766	0.0589367	0.0532122	0.0602004	0.0684066	0.0486911	0.0380136	0.121157	0.0452469	0.016138	0.0297947	0.0220024	0.0543647	0.0560513	0.053686	0.04753	0.0353018	0.0585866	0.05465	0.0680106	0.056477	0.0487443	0.0661432	0.0227698	0.0450056	0.0256259	0.0467919	0.0421095	0.0480037	0.0364698	0.0464792	0.0549667	0.0568563	0.0413144	0.0387139	0.0669149	0.0667689	0.0636822	0.0667506	0.0586541	0.0427871	0	0.0197149	0.0514823	0.0270395	0.0408039	0.0304144	0.0329532	0.0381866	0.0508759	0.0549206	0.0454102	0.0634341	0.0503515	0.0405274	0.0268837	0.0606159	0.0744469	0.0452184	0.0380184	0.0563153	0.0952485	0.0719548	0.0524257	0.0244741	0.0399093	0.102328	0.0969142	0.0389004	0.0282049	0.0463593	0	0.0853765	0.0334993	0.122163	0.0290964	0.0374071	0.124879	0.0999778	0.0333537	0.0283411	0.0220565	0.0370183	0.0707314	0.0588089	0.0587579	0.0479374	0.0516015	0.0392711	0.103855	0.0733309	0.0998354	0.073357	0.0583999	0.0412681	0.0386138	0.0760461	0.045926	0.039754	0.0440269	0.0386711	0.0320812	0.0356834	0.0359561	0.0536121	0.0687915	0.0344576	0.074057	0.0528093	0.0445745	0.068727	0.0425925	0.0428311	0.0549386	0.0569794	0.0483491	0.0307162	0.0440341	0.0632926	0.0292081	0.055731	0.0628737	0.0575801	0.0424958	0.0297987	0.0665706	0.0713593	0.0687575	0.0649218	0.065848	0.051149	0.0582613	0.0362671	0.0539273	0.0672704	0.0614525	0.0590062	0.0523303	0.0696931	0.0724085	0.0739857	0.0751634	0.0422222	0.0838852	0.0493274	0.0741325	0.0708333	0.0724138	0.0925926	0.0480167	0.0451306	0.16	0.0833333	0.0277778	0.0519481	0.0495868	0.0929204	0.0938053	0.121253	0.0924751	0.0520833	0.125172	0.0927711	0.0998703	0.0990453	0.0730769	0.12	0.0454545	0.0625	0.0491803	0.0761636	0.0592492	0.0799701	0.0589159	0.0794941	0.0807327	0.0929853	0.0658579	0.0479705	0.114245	0.0740038	0.0823271	0.0945946	0.0769231	0.0616438	0	0.0212766	0.0520833	0.0316742	0.0485232	0.0454545	0.046729	0.0409836	0.0524345	0.0673759	0.0635838	0.069697	0.08	0.0333333	0.0238095	0.0798122	0.0782609	0.0595238	0.0380952	0.0600707	0.1	0.059322	0.0625	0.0181818	0.0652174	0.0851064	0.0952381	0.04	0.0555556	0.0456621	0	0.0888889	0.0252101	0.16	0.0229885	0.0408163	0.0947368	0.0898876	0.027027	0.0289256	0.030303	0.0454545	0.0774194	0.0649652	0.0626866	0.0719178	0.0714286	0.039801	0.151515	0.0841121	0.0854701	0.0962567	0.0514706	0.057377	0.0322581	0.0769231	0.050907	0.0484938	0.0517799	0.0559085	0.046371	0.0542373	0.0418535	0.0745501	0.102041	0.0360577	0.128319	0.0544747	0.0577508	0.0943152	0.0559701	0.0596886	0.0495495	0.0654008	0.0571429	0.0393258	0.0548523	0.075	0.0473684	0.06914	0.0850547	0.090106	0.0792683	0.0363322	0.123536	0.0985109	0.0885965	0.0972079	0.0913462	0.0898204	0.0561798	0.0517241	0.16	Adventitial fibroblasts, Cthrc1+ Myofibroblasts, Lipofibroblasts, Spp1+ Myofibroblasts, Transition	5	+	+	+				+	+
Rae1		0.561015	0.00209372	0.657275	0.94977	0.592278	0.358765	0.1109		1.48225	3.00953	2.01294	8.37165	1.57604	0.670509	1.36664	0.0287844	0.0450609	0.0340482	0.0236554	0.0204828	0.0308266	0.0255776	0.0345448																			0.0255752	0	0.0181397	0.0277244	0.026991	0.0198666	0.020388	0.02331	0.0274895	0.0389023	0.0221623	0.017544	0.0113804	0.0171026	0.0295377	0.0208894	0	0.0705227	0.0657917	0.0297906	0.0235678	0.0260538	0.0241374	0.0272319	0.0184228	0.0242627	0.0262557	0.0206259	0.015629	0.00665327	0.0145336	0.0143612	0.00970161	0.0108792	0.015696	0.0182325	0.0164176	0.0270967	0.0145096	0.0201074	0.0213762	0.0309881	0.004937	0.0219376	0.046457	0.00570212	0.0430775	0	0	0.027452	0.0160333	0.0225311	0.0128582	0.00385647	0	0.0235444	0	0.0124309	0.0204474	0.0153257	0.0549162	0.0139118	0.0395478	0.0177575	0	0.050612	0.027864	0.0169058	0.0186502	0.016254	0.0107711	0	0.0318814	0.0443237	0.0557383	0.0324166	0.0206423	0.0148869	0.0303289	0.0134469	0.0102307	0.0154416	0	0.0408533	0.0612505	0.0302117	0.0296182	0.0227861	0.0351493	0.0390557	0.0166687	0.0261921	0.0160966	0.0201821	0.0189976	0.0242344	0.0245767	0.0215491	0.0824115	0.0241654	0.0254583	0.0177076	0.0123182	0.0152819	0.0141151	0.015511	0.0116277	0.0208275	0.0255403	0.0374016	0.0225643	0.0220689	0.0162658	0.0218679	0.023918	0.0277922	0.0301173	0.022186	0.0178924	0.00960231	0.0175536	0.0175113	0.0130163	0.0326353	0.0259899	0.0209411																			0.04	0	0.0277778	0.038961	0.0495868	0.0376106	0.040708	0.0558583	0.0598368	0.0590278	0.0543329	0.0325301	0.0194553	0.0357995	0.0423077	0.0533333	0	0.0625	0.0983607	0.0479549	0.0343736	0.044843	0.0416339	0.0505872	0.0257802	0.040783	0.0485269	0.0295203	0.0296192	0.00759013	0.0208562	0.0227596	0.0104895	0.0136986	0.015873	0.0212766	0.0208333	0.040724	0.0189873	0.0333333	0.0280374	0.0327869	0.00749064	0.0319149	0.0693642	0.00606061	0.04	0	0	0.0422535	0.0173913	0.0297619	0.0126984	0.00706714	0	0.0169492	0	0.0181818	0.0217391	0.0212766	0.047619	0.016	0.0555556	0.0182648	0	0.0444444	0.0252101	0.02	0.0229885	0.0204082	0.0105263	0	0.027027	0.0413223	0.0606061	0.040404	0.0322581	0.0208817	0.038806	0.0205479	0.0178571	0.0248756	0	0.0373832	0.0512821	0.0320856	0.0257353	0.0245902	0.0322581	0.025641	0.0204798	0.0330639	0.0194175	0.0317662	0.0282258	0.0338983	0.0343797	0.0321337	0.122449	0.0288462	0.0442478	0.0194553	0.0151976	0.0245478	0.0149254	0.0233564	0.0108108	0.0232068	0.0285714	0.0393258	0.0295359	0.0375	0.0315789	0.0387858	0.0388821	0.0565371	0.0670732	0.0311419	0.0372737	0.0171821	0.027193	0.0289555	0.0168269	0.0778443	0.0337079	0.0344828	0.122449	Transition	1			+
Fam43a		7.29264e-09	5.21725e-05	0.00622393	0.15906	0.137924	8.02301e-15			5.59668	3.00612	3.53384	345.836	10.1266	2.55523		0.017683	0.0287436	0.0186077	0.00572709	0.0102414	0.0145664	0.0175411	0.0193115																			0.0356072	0	0.0239431	0.00644004	0.00336157	0.00778968	0.0197985	0.0098229	0.00650784	0.00710778	0.0224947	0.00935745	0.0201295	0.0158894	0.00341265	0.0203211	0	0.0241565	0.0552108	0.00791054	0.00863113	0.00900236	0.00490815	0.0153297	0.0146024	0.0153809	0.00893606	0.00681247	0.02548	0.0147369	0.0172475	0.00942968	0.00859022	0.0325118	0.02133	0	0.0160847	0	0	0	0.00170858	0.00636807	0.00884023	0	0	0	0.0642545	0	0.0281293	0.00606524	0	0.00980467	0.0173342	0.013066	0.138119	0	0.0282158	0	0	0.0340465	0.0045553	0	0	0.0130296	0	0	0.0227166	0.0351038	0	0	0	0	0	0.0116985	0	0.00871413	0.00823715	0.0252016	0.00410922	0.0151317	0.0349873	0	0.0182421	0	0.0127138	0.00843727	0.0111177	0.0268955	0.0334683	0	0.0308503	0.0102119	0.0102799	0.0049886	0.00466728	0.0122538	0.00799656	0.004246	0.00792362	0.0069887	0.0323102	0.00831913	0.0147699	0.0128193	0.0119393	0.0185172	0.0176688	0.0158219																																					0.04	0	0.0277778	0.012987	0.00826446	0.0176991	0.0300885	0.0217984	0.0172257	0.0121528	0.0563961	0.0216867	0.0350195	0.0310263	0.00384615	0.04	0	0.0625	0.0819672	0.0112835	0.0117594	0.0164425	0.00864101	0.0280036	0.0223881	0.0293638	0.0190641	0.0101476	0.0423131	0.0151803	0.0219539	0.0135135	0.0104895	0.0479452	0.015873	0	0.0208333	0	0	0	0.00233645	0.00819672	0.011236	0	0	0	0.08	0	0.0238095	0.00938967	0	0.0119048	0.0126984	0.0141343	0.1	0	0.03125	0	0	0.0212766	0.00952381	0	0	0.0136986	0	0	0.0252101	0.04	0	0	0	0	0	0.0123967	0	0.010101	0.0129032	0.0278422	0.00597015	0.0205479	0.0535714	0	0.030303	0	0.00854701	0.0106952	0.0110294	0.0327869	0.0322581	0	0.0345231	0.0139603	0.012945	0.00635324	0.00806452	0.0169492	0.0104634	0.00771208	0.0204082	0.00841346	0.0530973	0.00972763	0.0212766	0.0193798	0.0149254	0.0268166	0.0171171	0.0189873																			0.1	Cthrc1+ Myofibroblasts, Lipofibroblasts, Transition	3		+	+				+
Med13l	0	0	0	0.00148224	0.521211	0.0234773	0	2.26756e-08	2.09742	4.76741	3.00546	2.58066	1.38984	2.70392	2.06759	1.81633	0.0716042	0.0684072	0.0543715	0.0204183	0.0402341	0.027439	0.0540916	0.0526568	0.0991209	0.0481409	0.039534	0.0437973	0.0243404	0.0391408	0.0442178	0.0593122	0.0422864	0.0358226	0.0835358	0.0525296	0.0567137	0.07871	0.0591365	0.0557549	0.0411901	0.0994122	0.062026	0.0759424	0.021721	0.00292518	0.0192702	0.0311734	0.0295267	0.0250077	0.0217291	0.0149949	0.0500155	0.0329607	0.0410899	0.0809887	0.0381981	0.0448101	0	0.150791	0.0821368	0.0316367	0.0303738	0.0278645	0.0159267	0.0176011	0.0319034	0.048082	0.0337187	0.0238123	0.0987627	0.056015	0.0347879	0.0646569	0.0465459	0.0851055	0.0606512	0.0948187	0.0475652	0.00915972	0.0168815	0.00901499	0.00480474	0.0108675	0.0184679	0.0111922	0.00856121	0.0307258	0	0.0184371	0.0140843	0.01502	0.041306	0.0270223	0.02523	0.0236386	0.0952485	0.0198217	0.0241713	0	0.0182211	0.0774546	0.0437038	0.0419131	0.029389	0.0270712	0.0764242	0	0.0579707	0.0477921	0.0351206	0.0720602	0.0237471	0.0826811	0.0206933	0.023555	0.0564068	0.0108661	0.0133206	0.0193036	0.011262	0.0243914	0.0116478	0.0259142	0.0399706	0.0137452	0.0339199	0.0467354	0.0287063	0.0450789	0	0.101835	0.0764036	0.0352241	0.0324926	0.0354984	0.0171228	0.0336055	0.0251241	0.0323362	0.0417044	0.0291906	0.0623623	0.057918	0.0344342	0.0770003	0.0389782	0.0458197	0.0288796	0.08156	0.0629814	0.0180542	0.0144505	0.00967176	0.00876992	0.033095	0.030767	0.0330167	0.0232117	0.00866987	0.0573642	0.0362361	0.0340649	0.0594628	0.0284764	0.0518716	0.0189341	0.0117235	0.113716	0.080207	0.0554935	0.0745342	0.0408831	0.0556266	0.0617378	0.0930788	0.0686275	0.0433333	0.130243	0.058296	0.0741325	0.106667	0.0689655	0.0723906	0.0417537	0.109264	0.12	0.0833333	0.0555556	0.012987	0.0495868	0.0464602	0.0460177	0.0558583	0.0417044	0.0260417	0.108666	0.0566265	0.0570687	0.130072	0.0538462	0.0933333	0	0.25	0.114754	0.0479549	0.0393487	0.0433483	0.025923	0.0271003	0.041384	0.0750408	0.0571924	0.0295203	0.157969	0.0664137	0.0450055	0.0917496	0.0594406	0.10274	0.047619	0.106383	0.0625	0.00904977	0.021097	0.0121212	0.00700935	0.0163934	0.0187266	0.0141844	0.0115607	0.0333333	0	0.0222222	0.0119048	0.0187793	0.0347826	0.0357143	0.0253968	0.0282686	0.1	0.0169492	0.03125	0	0.0217391	0.0638298	0.047619	0.056	0.0555556	0.0228311	0.125	0	0.0504202	0.06	0.0344828	0.0816327	0.0210526	0.0786517	0.027027	0.0247934	0.0454545	0.010101	0.0193548	0.0232019	0.0119403	0.0308219	0.0178571	0.0248756	0.0606061	0.0186916	0.034188	0.0534759	0.0294118	0.057377	0	0.102564	0.0854301	0.0404115	0.038835	0.047014	0.0241935	0.040678	0.0313901	0.0475578	0.0612245	0.03125	0.10177	0.0583658	0.0395137	0.108527	0.0522388	0.066609	0.0261261	0.0949367	0.0857143	0.0224719	0.021097	0.01875	0.0105263	0.0455312	0.0400972	0.0547703	0.0457317	0.0103806	0.108626	0.0469645	0.045614	0.0827301	0.0456731	0.0718563	0.0337079	0.0172414	0.25	Adventitial fibroblasts, Cthrc1+ Myofibroblasts, Lipofibroblasts, SMCs, Spp1+ Myofibroblasts, Transition	6	+	+	+	+			+	+
Frmd6	0	0	1.90248e-10		0.977768	0.0603693		0.0578736	1.33388	3.38627	3.00438		0.855816	12.4808		3.07667	0.064071	0.0484499	0.0265919	0.0194223	0.0241405	0.0162602	0.0197821	0.0269881	0.0686675	0.0372192	0.0258935	0.0392221	0.0405811	0.0515852	0.0388851	0.0513975	0.0763227	0.0464699	0.0549933	0.0371219	0.0423419	0.0579986	0.0425115	0.0704174	0.0454824	0.0579522	0.0177698	0	0.0129155	0	0.00241564	0.00938113	0.0119758	0.0206796	0.0238217	0.017688	0.0354421	0.017818	0.0167619	0.0382913	0.0207611	0.0443755	0.057984	0.0264692	0.00702292	0.0163298	0.0102336	0.0139666	0.0106768	0.0135246	0.0142875	0.0244281	0.0108737	0.0233917	0.034406	0.0123792	0.0192019	0.0236097	0.0183382	0.0202154	0	0.0781041																			0	0.024098	0.0143667	0.0460674	0.0166608	0	0.0258561	0.0154966	0.0814964	0.0250767	0.0777972	0.0293854	0.0148934	0.0111425	0.0638643	0	0.0206323	0.0364202	0.0700249	0.0105616	0.0154079	0.00716781	0.00844188	0.0105527	0.00423548	0.0182901	0.0116478	0.0143839	0	0.019779	0.0108854	0.0223663	0.0151415	0.0338167	0	0																			0.0160918	0.0135555	0.0262077	0.0222713	0.00793687	0.00773762	0.00966242	0.023341	0.0126677	0.0200169	0.0291347	0.011206	0.0136601	0.0221822	0.0112355	0.014178	0.0123928	0.0225765	0.0832356	0.0672704	0.0394786	0.0693582	0.0662306	0.076087	0.0571646	0.0918854	0.130719	0.0566667	0.0860927	0.0433483	0.0504732	0.0833333	0.0517241	0.0976431	0.0438413	0.0665083	0.04	0	0.0277778	0	0.00826446	0.0243363	0.0212389	0.0476839	0.0480508	0.03125	0.0866575	0.0361446	0.0259403	0.071599	0.0307692	0.0933333	0.0909091	0.0625	0.0163934	0.0267983	0.0140208	0.0216741	0.017282	0.0234869	0.0237449	0.0440457	0.017331	0.0295203	0.0592384	0.0170778	0.0274424	0.0384068	0.020979	0.0273973	0	0.0851064																			0	0.0254237	0.03125	0.0363636	0.0217391	0	0.0190476	0.016	0.111111	0.0228311	0.125	0.0222222	0.0168067	0.02	0.0574713	0	0.0105263	0.0337079	0.0540541	0.0123967	0.0151515	0.010101	0.0129032	0.0139211	0.00298507	0.0273973	0.0178571	0.0149254	0	0.0186916	0.017094	0.026738	0.0147059	0.0491803	0	0																			0.0285714	0.011236	0.0337553	0.03125	0.0105263	0.0151771	0.0157959	0.0459364	0.0213415	0.0207612	0.0607029	0.0148912	0.0201754	0.0351603	0.0120192	0.0299401	0.011236	0.0344828	0.130719	Adventitial fibroblasts, Cthrc1+ Myofibroblasts, Transition	3	+	+	+
Wipf1	5.80373e-05	0.00376317	0.046165		6.58542e-05		4.21166e-10	0.00200265	1.06499	6.40204	3.00427		3.99223		1.50422	2.59611	0.0445643	0.0233463	0.0395249	0.0196713	0.0336503	0.024729	0.0394096	0.0244692	0.0424653	0.0268989	0.0279144	0.0380674	0.0301959	0.0358157	0.0297956	0.0246792	0.0382653	0.0328852	0.0259192	0.0292642	0.0286493	0.0346192	0.0319984	0.0363573	0.0148414	0.0424658	0	0	0.0208533	0.0106918	0.00694971	0.0106455	0.0174048	0.0128485	0.00837103	0.0197544	0.00934493	0.0159318	0.0138797	0.0196595	0.0105301	0	0	0.0732723	0.0517544	0.0299284	0.0272457	0.0256307	0.0223701	0.0281773	0.0264582	0.0323354	0.0253896	0.0209265	0.0294632	0.0152883	0.0166672	0.0208098	0.0131751	0.0148408	0	0.0524138																			0.279483	0.0888512	0.0291665	0.0505667	0.0165017	0.0454616	0	0.0248818	0	0.0300393	0.162952	0.0227008	0	0.0200407	0.00675045	0.054604	0.0394478	0.0496419																			0.0492999	0.0420977	0.0263759	0.0335845	0.0246369	0.0242207	0.0233699	0.0404103	0.0430891	0.0228189	0.036004	0.0110865	0.0208325	0.0304866	0.00682664	0.0239758	0.0155359	0.0396997	0.00883153	0.0327432	0.0292362	0.0324379	0.0197964	0.0197489	0.0113028	0.00871598	0.0136852	0.0204232	0.0137103	0.0130744	0.0116638	0.0149914	0.0241173	0.0148219	0.0291969	0.0578417	0.0468933	0.0478655	0.0405959	0.0600414	0.0523303	0.0581841	0.0442073	0.0441527	0.0653595	0.0388889	0.0463576	0.0358744	0.0347003	0.05	0.037931	0.0538721	0.0146138	0.0498812	0	0	0.0555556	0.025974	0.0165289	0.0199115	0.0318584	0.0286104	0.0172257	0.0260417	0.0206327	0.0228916	0.0194553	0.0334129	0.0153846	0	0	0.125	0.0819672	0.045134	0.0375396	0.0470852	0.0369207	0.0496838	0.0393487	0.0570962	0.0485269	0.0285978	0.0493653	0.0170778	0.025247	0.0348506	0.0174825	0.0205479	0	0.0638298																			0.3	0.0762712	0.03125	0.0363636	0.0217391	0.0425532	0	0.032	0	0.0319635	0.25	0.0222222	0	0.02	0.0114943	0.0612245	0.0315789	0.0561798																			0.0585138	0.0499633	0.0323625	0.0482846	0.0342742	0.0305085	0.0313901	0.0604113	0.0612245	0.0252404	0.0575221	0.0136187	0.0273556	0.0452196	0.011194	0.0371972	0.0162162	0.0443038	0.0285714	0.0337079	0.0421941	0.05	0.0315789	0.0320405	0.0170109	0.0194346	0.0213415	0.0242215	0.0255591	0.0194731	0.0166667	0.0237849	0.0288462	0.0299401	0.0337079	0.0862069	0.3	Adventitial fibroblasts, Cthrc1+ Myofibroblasts, Lipofibroblasts, Pericytes, Spp1+ Myofibroblasts	5	+	+			+		+	+
Zfp503	0	0	0	9.02114e-07	0.187083	5.28372e-10	0	0	2.1315	4.28612	3.00361	2.60455	5.58661	2.89518	2.45691	2.60978	0.068353	0.104431	0.051996	0.0253984	0.0321873	0.0491192	0.0516189	0.0845628	0.0747005	0.0315653	0.0331106	0.0301674	0.0434197	0.0282567	0.0430927	0.0398347	0.0334301	0.0239693	0.0566395	0.101166	0.0506942	0.0571234	0.0636257	0.091442	0.108883	0.0699492	0.065046	0.0616033	0.0253786	0.0222044	0.0215827	0.0425349	0.0362563	0.0647198	0.0309526	0.0331636	0.0682456	0.0996905	0.0611118	0.0783096	0.0518666	0.0549018	0.141242	0.192738	0.123888	0.0171923	0.0249964	0.021003	0.0226338	0.0207491	0.0348544	0.0335728	0.0244409	0.0190943	0.0610689	0.12972	0.0492722	0.0479923	0.0527601	0.0868435	0.0636422	0.124154	0.0258933	0.00558354	0.00793487	0.00845156	0.0147105	0.031088	0.00897521	0.0174665	0.00878745	0.0292944	0.0856719	0.0535426	0	0.0407304	0.0386861	0.021482	0.0623225	0.0263601	0	0	0.0279397	0.0354453	0.0171214	0.0583366	0.0427583	0.0169927	0	0.0100412	0.0919812	0.100886	0.0295661	0.037047	0.0542297	0	0.0939028	0.0462767	0.137834	0.0553552	0.0457066	0.0127263	0.00943165	0.0412873	0.0131048	0.019993	0	0.0283252	0.0309047	0.137037	0.0714886	0.0479796	0.0664823	0.104963	0.166963	0.0868373	0.0463681	0.0139797	0.0219381	0.0150281	0.0240612	0.0189212	0.0224004	0.0286265	0.0762774	0.022953	0.0458981	0.0870223	0.0384586	0.0383228	0.0497056	0.0806856	0.0997159	0.0681289	0.125831	0.0323562	0.0216541	0.0165096	0.0159706	0.0335301	0.045629	0.0447252	0.0144091	0.0172423	0.0724958	0.124755	0.0571381	0.0743259	0.0792636	0.121534	0.0931963	0.131519	0.087925	0.0517464	0.0480447	0.0486542	0.0719542	0.0415601	0.0579268	0.0680191	0.0555556	0.0266667	0.0905077	0.112108	0.0646688	0.0816667	0.0706897	0.126263	0.108559	0.0783848	0.12	0.0833333	0.0277778	0.0519481	0.0495868	0.0774336	0.0654867	0.134877	0.0634633	0.0572917	0.14099	0.157831	0.0933852	0.124105	0.0615385	0.0933333	0.181818	0.25	0.147541	0.0282087	0.0343736	0.0366218	0.0377062	0.0352304	0.0502035	0.0636215	0.0450607	0.0258303	0.0987306	0.140417	0.0625686	0.0675676	0.0629371	0.116438	0.047619	0.148936	0.0208333	0.00904977	0.0105485	0.0121212	0.021028	0.0327869	0.011236	0.0248227	0.0115607	0.0333333	0.12	0.0555556	0	0.0469484	0.0347826	0.0297619	0.0539683	0.0318021	0	0	0.03125	0.0363636	0.0217391	0.0425532	0.0380952	0.024	0	0.00913242	0.125	0.0888889	0.0336134	0.05	0.045977	0	0.0736842	0.0449438	0.108108	0.053719	0.0454545	0.020202	0.0129032	0.0510441	0.0179104	0.0239726	0	0.0298507	0.030303	0.11215	0.0854701	0.0641711	0.0625	0.122951	0.129032	0.0769231	0.0555881	0.0176341	0.0307443	0.0228717	0.0352823	0.0237288	0.0254111	0.0437018	0.122449	0.0264423	0.0752212	0.0856031	0.0455927	0.0568475	0.0597015	0.107266	0.0873874	0.07173	0.142857	0.0337079	0.021097	0.025	0.0263158	0.0489039	0.0607533	0.0883392	0.027439	0.0224913	0.129925	0.151203	0.0754386	0.103413	0.0985577	0.173653	0.101124	0.172414	0.25	Adventitial fibroblasts, Cthrc1+ Myofibroblasts, Lgr5Lgr6 cells, Lipofibroblasts, SMCs, Spp1+ Myofibroblasts, Transition	7	+	+	+	+		+	+	+
Trp53inp2		0.81852	3.48717e-11	0.000867311	0.0113097	0.000336321				19.8386	2.99678	1.54372	17.904	4.02827			0.0213306	0.0253546	0.0266579	0.0311255	0.0234089	0.0325203	0.0253458	0.0259086																			0	0	0.0466579	0.00536588	0.0082356	0.017775	0.0219741	0.0101985	0.0139204	0.0210783	0.00854525	0.0150852	0.0121931	0.0160602	0.00986313	0.018918	0	0	0.0855643	0.0139557	0.0143213	0.0130255	0.0113976	0.0195282	0.0144339	0.0176493	0.0118602	0.0125263	0.0240851	0.0166954	0.0201923	0.025476	0.0335378	0.02285	0.0124287	0.0441608	0.0245814	0.00607583	0.0158	0.0219017	0.0202243	0.0443768	0.0198909	0.0239654	0.0242289	0.00578406	0.0279911	0.0279358	0.0214241	0.0363171	0.0436961	0.0396139	0.0327555	0.0365014	0.138119	0.0120834	0.0226188	0	0	0.0397829	0.0200111	0.0268652	0	0.00567171	0	0	0.00663756	0.0567134	0.0388464	0.101616	0.0404195	0	0	0.00195664	0.0237647	0.0194874	0.00890189	0.0177847	0.0073707	0.0526125	0.0137187	0.0119169	0.0407245	0.0298713	0.0163406	0.056332	0.0509315	0.0559761	0.0313437	0.0288128																																																							0	0	0.0833333	0.012987	0.0165289	0.0243363	0.040708	0.0258856	0.0299184	0.0295139	0.0192572	0.026506	0.0194553	0.026253	0.0115385	0.04	0	0	0.114754	0.0282087	0.0208051	0.0231689	0.0196386	0.0325203	0.0203528	0.0309951	0.0207972	0.0175277	0.0409027	0.0227704	0.0274424	0.0376956	0.048951	0.0273973	0.015873	0.0425532	0.03125	0.00904977	0.021097	0.030303	0.0280374	0.0491803	0.0262172	0.035461	0.0346821	0.00909091	0.04	0.0333333	0.0238095	0.0516432	0.0521739	0.0535714	0.0349206	0.0459364	0.1	0.00847458	0.03125	0	0	0.0425532	0.0190476	0.032	0	0.00456621	0	0	0.00840336	0.07	0.0344828	0.122449	0.0315789	0	0	0.00413223	0.030303	0.0252525	0.0129032	0.0232019	0.0119403	0.0616438	0.0178571	0.00995025	0.0606061	0.0373832	0.025641	0.0802139	0.0551471	0.0737705	0.0322581	0.025641																																					0.122449	Lgr5Lgr6 cells, SMCs, Transition	3			+	+		+
Gda	8.02301e-15	6.89906e-05	0		0.924847		3.22567e-10	0.090661	0.687041	6.3907	2.99503		34.582		2.72634	5.77712	0.181429	0.0184511	0.0535797	0.00448207	0.012436	0.0111789	0.0111274	0.0269881	0.100734	0.190129	0.134412	0.153484	0.113863	0.137998	0.159272	0.179882	0.144164	0.0877598	0.241808	0.140432	0.176463	0.209339	0.107984	0.161012	0.0685382	0.149714	0	0.0629935	0.0370516	0.00665336	0.0147492	0.00778854	0.0110164	0.00553219	0.0108771	0.0141651	0.00819082	0.0085868	0.0195838	0.0235968	0.0182485	0.00991144	0	0.0241565	0.0508441	0.020081	0.0247266	0.0231014	0.0137613	0.0288283	0.033672	0.044198	0.0473191	0.0192261	0.0925579	0.0520565	0.0827464	0.0652833	0.03964	0.0282536	0.0155073	0.0248003																			0	0	0.0767375	0	0	0.0285641	0.0195814	0.00900513	0	0.0176603	0	0	0.0185484	0.031031	0	0.0312937	0	0																			0.00626115	0.000484864	0.00925043	0.00241451	0.00124852	0.00403503	0.0172122	0.00825928	0	0.0111666	0.0385473	0.00842483	0.00957157	0.0245548	0.00577057	0.010765	0.00289962	0.00687574	0.033022	0.0035052	0.0231896	0.0225223	0	0.0198604	0.0242644	0.0117785	0.0126806	0.0187852	0.0245197	0.0192451	0.0202045	0.035938	0.0253515	0.0355164	0.0178267	0	0.107855	0.266494	0.179516	0.225673	0.165985	0.193095	0.20503	0.26611	0.22549	0.103333	0.348786	0.147982	0.198738	0.256667	0.115517	0.200337	0.0688935	0.159145	0	0.0833333	0.0555556	0.012987	0.0330579	0.0110619	0.0141593	0.00681199	0.019039	0.0173611	0.0158184	0.0120482	0.0246433	0.0334129	0.0269231	0.0266667	0	0.0625	0.0819672	0.0296192	0.0321122	0.0351271	0.0227808	0.0424571	0.0447761	0.0758564	0.0727903	0.0239852	0.143865	0.0626186	0.0944018	0.0860597	0.048951	0.0479452	0.015873	0.0212766																			0	0	0.09375	0	0	0.0212766	0.0190476	0.008	0	0.0182648	0	0	0.00840336	0.03	0	0.0408163	0	0																			0.00702165	0.000734754	0.0113269	0.00381194	0.00201613	0.00677966	0.0239163	0.0115681	0	0.00961538	0.0663717	0.0116732	0.0121581	0.0374677	0.00746269	0.0181661	0.0027027	0.00843882	0.0571429	0.00561798	0.0295359	0.025	0	0.0236088	0.0291616	0.0176678	0.0243902	0.0207612	0.0383387	0.0229095	0.022807	0.041365	0.0288462	0.0419162	0.0224719	0	0.348786	Adventitial fibroblasts, Cthrc1+ Myofibroblasts, Lipofibroblasts, Transition	4	+	+	+				+
Bhlhe40	2.3702e-06	9.33271e-16	1.92225e-05		0.967055	0.631363	0.00142288	3.49574e-07	1.03026	1.83513	2.99452		1.99813	11.1351	1.30636	1.45648	0.0515423	0.111585	0.0467173	0.0184263	0.0204828	0.0457317	0.022873	0.0729279	0.0274498	0.0355001	0.0289978	0.0312275	0.0377093	0.0418771	0.0344554	0.0499631	0.0460382	0.029631	0.058136	0.0354353	0.0649019	0.039936	0.0381975	0.026995	0.0296197	0.0276197	0.0435144	0	0.0486853	0.0234106	0.0523279	0.0550531	0.0464165	0.0517267	0.0535828	0.0354018	0.0631306	0.0680849	0.0583049	0.0617887	0.108802	0.0429075	0.0298333	0.0268245	0.0109237	0.0252701	0.0151049	0.0213842	0.0388083	0.0388395	0.0391445	0.0359709	0.0368701	0.0262928	0.0360666	0.0511847	0.0283251	0.0245879	0.0281392	0.008659	0.0184612	0.0459152																			0	0.0107473	0.0435809	0	0.0111907	0	0.040133	0.0259299	0	0.0104583	0.0865281	0.060006	0.0251873	0.0219084	0	0.0275959	0.0275195	0.0110993	0.0837554	0.0381229	0.0198546	0.0286675	0.0219763	0.0519986	0.034653	0.0299074	0.0605456	0.0160511	0.0411639	0.0488919	0.0828271	0.0272421	0.0474189	0.0152838	0.0228935	0	0.0117296	0.0130631	0.0164682	0.00799636	0.0279206	0.019754	0.0213267	0.0193633	0.0438608	0.0185758	0.0415856	0.0300924	0.0233189	0.0191054	0.0277271	0.0141707	0.0121682	0.0181974	0.0405229	0.0206549	0.0251141	0.0111011	0.0449994	0.0323825	0.0445785	0.0390147	0.047595	0.0257718	0.0568693	0.06091	0.050529	0.050536	0.0864018	0.0605634	0.0501777	0.0700655	0.0328253	0.0608021	0.0420857	0.052795	0.0613246	0.0664962	0.0510671	0.0787589	0.0816993	0.0377778	0.0993377	0.038864	0.0820189	0.0541667	0.0431034	0.037037	0.0292276	0.0332542	0.08	0	0.0833333	0.0519481	0.115702	0.106195	0.0973451	0.115804	0.116954	0.0590278	0.141678	0.109639	0.0959792	0.109785	0.157692	0.12	0.0454545	0.0625	0.0163934	0.0380818	0.0212573	0.038864	0.0636292	0.068654	0.0590231	0.0644372	0.0623917	0.0378229	0.0662906	0.0588235	0.0406147	0.0355619	0.0314685	0.0205479	0.015873	0.0638298																			0	0.00847458	0.0625	0	0.0217391	0	0.0380952	0.024	0	0.00913242	0.125	0.0444444	0.0252101	0.03	0	0.0408163	0.0210526	0.0224719	0.0810811	0.0371901	0.030303	0.0454545	0.0387097	0.0696056	0.041791	0.0479452	0.0714286	0.0149254	0.0606061	0.0560748	0.0769231	0.0320856	0.0551471	0.0163934	0.016129	0	0.012873	0.0161646	0.0177994	0.0127065	0.0413306	0.0305085	0.0284006	0.029563	0.0612245	0.0216346	0.0663717	0.0350195	0.0243161	0.0335917	0.0261194	0.0198962	0.00990991	0.021097	0.0857143	0.0224719	0.0337553	0.025	0.0684211	0.0556492	0.0668287	0.0777385	0.0823171	0.0311419	0.107561	0.0813288	0.0692982	0.0806618	0.100962	0.0958084	0.0561798	0.12069	0.157692	Adventitial fibroblasts, Cthrc1+ Myofibroblasts, Lipofibroblasts, Spp1+ Myofibroblasts, Transition	5	+	+	+				+	+
Acbd4			1.72003e-06	1.80828e-08	0.383197						2.99279	2.89649	28.259				0.0141147	0.00840969	0.0111514	0.0199203	0.0109729	0.0145664	0.0184684	0.00851625																																					0.0596696	0.00406298	0.00314624	0.00728621	0.00856277	0.00627429	0.00293192	0.00850769	0.00436863	0.00317822	0.0112206	0.0164193	0.00691066	0.00932646	0.00765032	0.0267185	0	0.0178091	0.0158057	0.0117546	0.00806704	0.00746163	0.00489988	0.0161822	0.0104003	0.0188135	0.00809697	0.0172524	0	0.0162691	0	0.0245965	0.0161617	0.0439967	0.0530286	0.0190965	0.108669	0.00810008	0	0	0.0385271	0	0.0101887	0.0173437	0.0369893	0.00552103	0	0	0	0.0101073	0.0307638	0.0304892	0.0132298	0																																																																																											0.0655738	0.00705219	0.00452284	0.0112108	0.0141398	0.0108401	0.00610583	0.0179445	0.00693241	0.00553506	0.0197461	0.0208729	0.00987925	0.014936	0.0104895	0.0342466	0	0.0212766	0.0208333	0.0135747	0.0105485	0.00909091	0.00700935	0.0163934	0.0149813	0.0248227	0.0115607	0.0181818	0	0.0222222	0	0.0328638	0.0173913	0.0595238	0.0507937	0.0212014	0.1	0.00847458	0	0	0.0434783	0	0.00952381	0.016	0.0555556	0.00456621	0	0	0	0.01	0.0229885	0.0408163	0.0105263	0																																																							0.1	SMCs, Transition	2			+	+
Mtus1		0.42347	9.07666e-06	0.317807	0.918033	0.287639	0.00779069	0.975062		18.9838	2.99203	1.11314	0.569339	6.13579	0.669431	0.997743	0.0245024	0.0440567	0.0578687	0.0587649	0.0548647	0.0308266	0.059269	0.0397025																			0.0215063	0	0.027332	0.017285	0.0196555	0.0311613	0.0260229	0.0403358	0.0421359	0.0285781	0.0195209	0.0137889	0.0191874	0.014363	0.02168	0.029408	0	0	0.0451829	0.020514	0.0261384	0.0487313	0.0391272	0.0343806	0.0375731	0.038151	0.0717612	0.044555	0.0328981	0.0363634	0.0392898	0.040407	0.0295858	0.0728674	0.0500301	0.0794676	0.0408834	0.022284	0.0523151	0.0580158	0.0652453	0.0653523	0.0389242	0.0478079	0.0836647	0.0356778	0.0429827	0.0381707	0.0269048	0.0401608	0.033739	0.0458223	0.0491366	0.0215997	0	0.0569869	0	0.0362653	0.120783	0	0.0477398	0.0641329	0.0483534	0.0514786	0.111689	0.0223656	0.0559883	0.0919502	0.0506722	0.101388	0.0396042	0.0490035	0.0565923	0.00274501	0.0111203	0.0512244	0.0286647	0.0199545	0.0292926	0.0306839	0.0250332	0.0437687	0.0605832	0.0320183	0.0322356	0.0381858	0.01173	0.0107328	0	0	0.0419965	0.0322927	0.0495516	0.0580952	0.0464122	0.0529945	0.045375	0.0449927	0.0426407	0.0467942	0.0542814	0.0470854	0.0308662	0.0332025	0.0354551	0.0679306	0.0655451	0.0428716	0.00883153	0.0256682	0.0214975	0.0454249	0.0223405	0.0324756	0.0231197	0.0381981	0.0285739	0.0259297	0.0299063	0.0208438	0.0348613	0.0258919	0.0233463	0.0223158	0.0429291	0.0152763																			0.04	0	0.0277778	0.038961	0.0330579	0.050885	0.0530973	0.0694823	0.0825023	0.0451389	0.0371389	0.0216867	0.0272374	0.0214797	0.0230769	0.0533333	0	0	0.0491803	0.0282087	0.0370873	0.0799701	0.0652003	0.0551039	0.0590231	0.0685155	0.121317	0.0599631	0.0564175	0.0379507	0.0482986	0.056899	0.034965	0.0890411	0.047619	0.106383	0.0520833	0.0271493	0.07173	0.0787879	0.0911215	0.0655738	0.0486891	0.0638298	0.121387	0.0363636	0.08	0.0333333	0.0238095	0.056338	0.0347826	0.0535714	0.0444444	0.0282686	0	0.0508475	0	0.0363636	0.130435	0	0.047619	0.064	0.0555556	0.0456621	0.125	0.0222222	0.0588235	0.1	0.045977	0.122449	0.0315789	0.0561798	0.0540541	0.00413223	0.0151515	0.0555556	0.0387097	0.0278422	0.0328358	0.0445205	0.0357143	0.039801	0.0909091	0.0280374	0.034188	0.0481283	0.0110294	0.0163934	0	0	0.0485664	0.0411462	0.0614887	0.0876747	0.0665323	0.0745763	0.0523169	0.066838	0.0612245	0.0552885	0.0929204	0.0525292	0.0303951	0.0516796	0.0410448	0.0891003	0.0540541	0.0527426	0.0285714	0.0337079	0.0295359	0.0625	0.0368421	0.0489039	0.0315917	0.0565371	0.054878	0.0311419	0.0500532	0.0286369	0.0429825	0.0351603	0.0288462	0.0299401	0.0449438	0.0172414	0.130435	Transition	1			+
Dkc1	0	0	1.14925e-14	0.6071	0.394464	0.00518448	2.75037e-09	1.04166e-06	2.1011	3.05414	2.99003	0.7456	1.72427	1.83374	1.63253	1.99059	0.0440885	0.117359	0.0485648	0.0331175	0.0351134	0.0433604	0.0326868	0.0798849	0.0610772	0.0324561	0.0238634	0.0148904	0.0152567	0.0305941	0.03296	0.0266206	0.0209095	0.0150639	0.0475704	0.0412512	0.0345853	0.0430323	0.0229342	0.0352803	0.0338389	0.0461569	0.0983958	0.0530493	0.0146196	0.0420938	0.028014	0.0453063	0.0464931	0.0571034	0.0330632	0.0152521	0.109672	0.0505611	0.0621449	0.0670803	0.0530491	0.0455903	0.159158	0.0659615	0.0433344	0.0308096	0.0260227	0.0272415	0.0207748	0.0263126	0.0374596	0.0375655	0.0308559	0.0104615	0.0645481	0.0518761	0.0446166	0.0474579	0.0370528	0.0137693	0.0115396	0.112409	0.0145116	0.0323147	0.0261223	0.020855	0.0137064	0.0379768	0.0290022	0.0507162	0.0181461	0.00984643	0.119764	0.0205952	0.0705501	0.0376176	0.0283253	0.0248136	0.0285504	0.0282165	0.0648903	0.0332471	0.0622407	0.0384153	0.0287495	0.116788	0.0395972	0.0279234	0.0308488	0.0185795	0.144703	0	0.0308523	0.0338975	0.0181784	0	0.082425	0.0437857	0.0664553	0.0423886	0	0.0179756	0.0211921	0.0260163	0.0391694	0.0335977	0.0120574	0.00617115	0.0600173	0.0707347	0.0518198	0.0572643	0.0615687	0.0575918	0.0346632	0.0381137	0.0373871	0.0155197	0.0217973	0.0126774	0.0181548	0.016411	0.032568	0.0298576	0.0156114	0.00840879	0.0559377	0.0260777	0.0455626	0.0374286	0.0496739	0.0267837	0.0304624	0.0431525	0.0702851	0.0326875	0.0331556	0.0368779	0.0179992	0.0522202	0.0421131	0.037408	0.0376606	0.0190613	0.0952241	0.0618905	0.0465445	0.0677868	0.0398298	0.0300118	0.0654681	0.0410483	0.0656506	0.0569211	0.0331471	0.0258799	0.0253475	0.0485934	0.0457317	0.0465394	0.0359477	0.0188889	0.0794702	0.0403587	0.0425868	0.0575	0.0310345	0.0488215	0.0334029	0.0570071	0.16	0.0833333	0.0277778	0.0779221	0.0578512	0.0752212	0.0938053	0.13624	0.0761559	0.0260417	0.23315	0.0879518	0.105058	0.119332	0.0846154	0.12	0.227273	0.0625	0.0655738	0.0479549	0.0348259	0.044843	0.0361351	0.0406504	0.0529172	0.0587276	0.0537262	0.0156827	0.110014	0.0607211	0.0548847	0.0640114	0.0454545	0.0205479	0.015873	0.106383	0.0208333	0.040724	0.0316456	0.0242424	0.021028	0.0409836	0.0337079	0.0602837	0.0289017	0.0121212	0.16	0.0222222	0.0714286	0.0516432	0.026087	0.0297619	0.0285714	0.0353357	0.1	0.0254237	0.09375	0.0363636	0.0434783	0.12766	0.0380952	0.032	0.0555556	0.0136986	0.125	0	0.0252101	0.05	0.0114943	0	0.0421053	0.0561798	0.0540541	0.0413223	0	0.0252525	0.0258065	0.0324826	0.0477612	0.0410959	0.0178571	0.00497512	0.0909091	0.0841121	0.0598291	0.0748663	0.0661765	0.0655738	0.0322581	0.0512821	0.0409596	0.0191036	0.02589	0.0177891	0.0262097	0.0169492	0.038864	0.0398458	0.0204082	0.00841346	0.0884956	0.0272374	0.0486322	0.0529716	0.0559701	0.0346021	0.0288288	0.0485232	0.0857143	0.0393258	0.0421941	0.06875	0.0315789	0.0725126	0.0643985	0.0724382	0.0640244	0.0242215	0.176784	0.0904926	0.0631579	0.0992761	0.0552885	0.0658683	0.0561798	0.0862069	0.23315	Adventitial fibroblasts, Cthrc1+ Myofibroblasts, Lipofibroblasts, Spp1+ Myofibroblasts, Transition	5	+	+	+				+	+
Rpl32	0	0	0	0	1.42808e-10	0	0	0	1.61263	1.34416	2.9877	1.92679	1.99587	2.57291	1.81943	1.71376	0.491476	0.643906	0.514814	0.469871	0.288222	0.414973	0.318445	0.478709	0.279912	0.579315	0.676686	0.87809	0.940954	0.573059	0.536015	0.561933	0.851242	0.685501	0.396397	0.369624	0.273516	0.295186	0.292928	0.353069	0.194625	0.367169	0.490275	0.772724	0.911617	0.893826	1.05454	0.693495	0.632896	0.77619	0.96051	0.745137	0.588157	0.452336	0.400203	0.387028	0.265649	0.668078	0.135851	0.287569	0.244507	0.478573	0.589399	0.784597	0.880834	0.614991	0.498221	0.545084	0.779446	0.568337	0.278551	0.221689	0.233438	0.229565	0.147177	0.379125	0.0850893	0.184921	0.194676	0.56939	0.656508	0.710668	0.783871	0.508468	0.49352	0.578504	0.761589	0.713858	0.162347	0.213384	0.232082	0.318311	0.162756	0.291646	0.226411	0.234334	0.365285	0.308969	0.67477	0.445734	0.675102	0.407241	0.358062	0.259369	0.626489	0.616187	0.0919812	0.112665	0.153552	0.170111	0.132966	0.27181	0.0981087	0.259736	0.195773	0.386761	0.633623	0.835303	0.827717	0.539701	0.554785	0.46266	0.695836	0.599416	0.212369	0.24369	0.158538	0.227044	0.163515	0.256117	0.0865362	0.154927	0.16741	0.35227	0.441304	0.552921	0.617145	0.455476	0.342297	0.410169	0.533918	0.464954	0.21506	0.199779	0.189035	0.188415	0.174553	0.225397	0.109917	0.202022	0.218204	0.49076	0.703771	0.965614	1.03352	0.628902	0.468242	0.648605	1.01517	0.68526	0.468533	0.363904	0.311597	0.336524	0.205822	0.447068	0.13517	0.412282	0.286049	0.626132	0.630168	0.781573	0.811938	0.564578	0.496951	0.601432	0.767974	0.594444	0.483444	0.345291	0.282334	0.3325	0.274138	0.392256	0.177453	0.353919	0.52	0.666667	0.777778	0.805195	0.818182	0.663717	0.60177	0.777929	0.863101	0.675347	0.720083	0.509639	0.455253	0.480907	0.311538	0.706667	0.181818	0.375	0.278689	0.523272	0.572592	0.724963	0.757266	0.615176	0.472863	0.577488	0.743501	0.524908	0.372355	0.229602	0.25247	0.277383	0.164336	0.417808	0.0952381	0.234043	0.208333	0.529412	0.601266	0.636364	0.684579	0.45082	0.449438	0.539007	0.728324	0.578788	0.24	0.222222	0.22619	0.347418	0.13913	0.327381	0.184127	0.24735	0.3	0.262712	0.625	0.363636	0.652174	0.361702	0.295238	0.24	0.666667	0.488584	0.125	0.0888889	0.151261	0.21	0.103448	0.22449	0.0842105	0.235955	0.162162	0.326446	0.575758	0.691919	0.767742	0.517401	0.495522	0.458904	0.696429	0.497512	0.272727	0.233645	0.162393	0.251337	0.150735	0.270492	0.0806452	0.128205	0.175541	0.335783	0.444984	0.551461	0.602823	0.454237	0.348281	0.437018	0.571429	0.429087	0.274336	0.194553	0.206687	0.236434	0.182836	0.259516	0.0936937	0.208861	0.285714	0.421348	0.616034	0.75625	0.810526	0.564924	0.420413	0.644876	0.832317	0.546713	0.56869	0.391753	0.332456	0.388831	0.235577	0.502994	0.146067	0.413793	0.863101	Adventitial fibroblasts, Cthrc1+ Myofibroblasts, Lgr5Lgr6 cells, Lipofibroblasts, Pericytes, SMCs, Spp1+ Myofibroblasts, Transition	8	+	+	+	+	+	+	+	+
Zfp598	0	0	0		0.0928306	0.000104519	0	1.57555e-06	2.90559	3.88831	2.98416		11.4225	3.78239	3.24936	2.7725	0.0215685	0.031505	0.021775	0.0107072	0.0204828	0.0176152	0.0233367	0.0325057	0.0293697	0.00331177	0.00754523	0.00572457	0.00563095	0.0129084	0.0165124	0.011424	0.00398196	0.00493211	0.0207266	0.02392	0.0172617	0.021853	0.0235134	0.0370308	0.00754035	0.0315745	0.0295501	0	0.0195397	0.00693862	0.00630184	0.00358429	0.0112737	0.0120667	0.00507089	0.00519116	0.026954	0.0198066	0.0227691	0.0162607	0.0271308	0.0401229	0	0.0473684	0.0181239	0.0046644	0.00597877	0.00880983	0.00692509	0.0113742	0.0128482	0.018154	0.00742617	0.0114382	0.0421762	0.0337386	0.0211269	0.0249599	0.0286698	0.0277355	0	0.035438																			0	0	0	0	0	0.0222058	0.0285166	0.00802963	0	0.00768088	0	0.0306989	0	0.0503215	0.0619945	0.019083	0.0559194	0.0400581	0	0	0.0154079	0.0143214	0.0101874	0.00714037	0.00722243	0.00764597	0	0	0.103716	0.0276977	0.0433239	0.0238242	0.0262064	0.0409558	0.0139555	0.0288277	0.0309455	0.00515131	0.0111813	0.00346606	0.00290864	0.0107297	0.0125428	0.018424	0	0.00901607	0.0332687	0.0385313	0.0183825	0.0329921	0.0202473	0.0208304	0.0218815	0.0473001	0.00883153	0.00744812	0.00256515	0.00307507	0	0.0191437	0.015268	0.0224502	0.00658554	0.00874233	0.0335529	0.0312139	0.0186719	0.0260579	0.0420811	0.0329036	0.00931908	0.0325015	0.0375147	0.00646831	0.0104283	0.00931677	0.0106296	0.0179028	0.0213415	0.0202864	0.00980392	0.00666667	0.0375276	0.0269058	0.0205047	0.0341667	0.0275862	0.0572391	0.00626305	0.0356295	0.04	0	0.0277778	0.012987	0.0165289	0.00884956	0.0212389	0.027248	0.0108794	0.00520833	0.065337	0.0349398	0.0350195	0.0322196	0.0423077	0.0666667	0	0.0625	0.0163934	0.00846262	0.00814111	0.0149477	0.0117832	0.0153568	0.0169607	0.0269168	0.0103986	0.0147601	0.0719323	0.0417457	0.0296378	0.0405405	0.0314685	0.0342466	0	0.0425532																			0	0	0	0	0	0.0212766	0.0285714	0.008	0	0.00913242	0	0.0222222	0	0.07	0.045977	0.0204082	0.0421053	0.0449438	0	0	0.0151515	0.0151515	0.0129032	0.00928074	0.00597015	0.010274	0	0	0.181818	0.0280374	0.034188	0.0374332	0.0294118	0.057377	0.016129	0.025641	0.0374488	0.00587803	0.012945	0.00508259	0.00403226	0.0135593	0.0149477	0.0269923	0	0.00841346	0.0619469	0.0466926	0.0212766	0.0490956	0.0298507	0.0294118	0.0207207	0.0506329	0.0285714	0.00561798	0.00421941	0.00625	0	0.0286678	0.0218712	0.0353357	0.0121951	0.0103806	0.0681576	0.0446735	0.0245614	0.0382627	0.0504808	0.0538922	0.011236	0.0517241	0.181818	Adventitial fibroblasts, Cthrc1+ Myofibroblasts, Lgr5Lgr6 cells, Lipofibroblasts, Spp1+ Myofibroblasts, Transition	6	+	+	+			+	+	+
Pias1		0.0742897	0.000298324			0.759323	0.0398834			36.4729	2.98197			1.12376	1.24048		0.0224407	0.0237229	0.0230287	0.0169323	0.0175567	0.0210027	0.0195503	0.0165527																			0	0	0	0.00549727	0.00730267	0.00882563	0.0117834	0.0107259	0.0168804	0.0135304	0.0113577	0.0145411	0.0139287	0.00574585	0.02098	0.0240043	0	0	0.0294012	0.0202361	0.0148685	0.0147134	0.00907264	0.0133244	0.015172	0.0177073	0.0186508	0.01382	0.00811792	0.00834147	0.0127844	0.0143816	0.0147172	0.0335604	0	0.0648847																																					0.0374928	0.017247	0.0151882	0.0162973	0.0179552	0.0145303	0.00939628	0.0109392	0.0423451	0.0264338	0.0202708	0.0212088	0.0148429	0.0346127	0.00961671	0.0160162	0.061864	0.0248289	0.018035	0.00987476	0.0124582	0.0133033	0.0175743	0.0148349	0.012088	0.0123572	0.0440671	0.0120556	0.0114083	0.00698756	0.0156559	0.0228228	0.0195081	0.016031	0.0127895	0.026683																																					0	0	0	0.012987	0.0165289	0.0221239	0.0265487	0.0286104	0.0317316	0.0208333	0.0261348	0.0216867	0.0207523	0.00954654	0.0346154	0.0533333	0	0	0.0491803	0.0267983	0.0212573	0.0284006	0.0164965	0.0261969	0.0230665	0.0318108	0.0311958	0.0193727	0.0141044	0.0113852	0.0164654	0.0234708	0.0174825	0.0479452	0	0.0851064																																					0.027027	0.0123967	0.0151515	0.0252525	0.0258065	0.0185615	0.0119403	0.0136986	0.0535714	0.0298507	0.030303	0.0186916	0.017094	0.0481283	0.0110294	0.0163934	0.0483871	0.025641	0.0228204	0.0124908	0.0145631	0.0190597	0.0241935	0.0169492	0.0149477	0.0205656	0.0612245	0.0132212	0.0221239	0.0077821	0.0212766	0.0335917	0.0261194	0.0216263	0.0135135	0.0316456																			0.0851064	Transition	1			+
Ythdf1	5.08776e-11	1.24046e-11	1.58985e-09			0.0106299	1.52273e-07	8.30028e-13	1.57668	3.35778	2.98193			2.91309	1.742	3.81912	0.0343351	0.0507092	0.0318047	0.0221614	0.0256035	0.0189702	0.0230276	0.0335852	0.0384338	0.0245156	0.01597	0.0195576	0.0214744	0.0229423	0.0204539	0.02215	0.0273636	0.0197043	0.038948	0.0209294	0.0230584	0.0367483	0.0266066	0.0249516	0.021821	0.0223734	0.0834297	0.0381414	0	0	0.0202205	0.0311258	0.0153198	0.0187332	0.0168878	0.017988	0.036914	0.0254382	0.0284221	0.0301727	0.0161154	0.0476169	0.0289715	0.0533925	0.0454978	0.0154913	0.0132923	0.0210638	0.0180342	0.0209504	0.0181869	0.0194327	0.0244926	0.0103396	0.031585	0.018854	0.0245818	0.0342645	0.0247582	0.00414267	0.0369783	0.0869122																																					0.0787974	0.00819688	0.0119244	0.0182612	0	0.0158261	0.00911527	0.0186644	0	0.00335557	0.0201338	0	0.012456	0.00982205	0.0385131	0.0270684	0	0.0632475	0.0263419	0.00947812	0.00884328	0.0130587	0.0107199	0.0180548	0.0151877	0.00980338	0.0316461	0.0236633	0.0326782	0.013177	0.016028	0.0265356	0.0253837	0.0199636	0.0222987	0.0286741	0.100307	0.0164779	0.00723105	0.0297024	0.0239417	0.0109685	0.0117558	0.0197627	0.00888178	0.0180113	0.0343046	0.0161979	0.0121876	0.0305888	0.0300036	0.025982	0.0103719	0.0624756	0.045721	0.0478655	0.0227188	0.0331263	0.0351594	0.0345269	0.0297256	0.0393795	0.0392157	0.0266667	0.0640177	0.0224215	0.0283912	0.0541667	0.0293103	0.0353535	0.0250522	0.0261283	0.12	0.0833333	0	0	0.0330579	0.0530973	0.0283186	0.0449591	0.0389846	0.0260417	0.0894085	0.0457831	0.0466926	0.0536993	0.0230769	0.0933333	0.0454545	0.125	0.0655738	0.022567	0.0180914	0.038864	0.0274941	0.0352304	0.0257802	0.0342577	0.0467938	0.0147601	0.0535966	0.0208729	0.0329308	0.0547653	0.0314685	0.00684932	0.031746	0.106383																																					0.0810811	0.00826446	0.0151515	0.0252525	0	0.0185615	0.0119403	0.0273973	0	0.00497512	0.030303	0	0.017094	0.0160428	0.0441176	0.0327869	0	0.0512821	0.0315974	0.0110213	0.0113269	0.0203304	0.015121	0.0237288	0.019432	0.0128535	0.0612245	0.0240385	0.0486726	0.0155642	0.0212766	0.0400517	0.0335821	0.0294118	0.0189189	0.035865	0.114286	0.0168539	0.00843882	0.04375	0.0421053	0.0185497	0.0194411	0.0371025	0.0152439	0.017301	0.0713525	0.0274914	0.0184211	0.0527404	0.0408654	0.0479042	0.011236	0.0689655	0.125	Adventitial fibroblasts, Cthrc1+ Myofibroblasts, Lipofibroblasts, Spp1+ Myofibroblasts, Transition	5	+	+	+				+	+
Wdr60	1.57937e-14	6.78168e-13	0	0.685059	0.708919	0.15732	0.000404252	8.29034e-06	1.96358	4.52818	2.98132	1.03496	3.1634	4.98645	1.3566	1.8934	0.0268813	0.0404167	0.0283075	0.0199203	0.0197513	0.0210027	0.029905	0.0368238	0.0153802	0.023564	0.0120516	0.012899	0.0148995	0.0127273	0.0159017	0.0195453	0.0111829	0.0121931	0.0400587	0.0330573	0.0409774	0.0329067	0.0220074	0.0324754	0.0301642	0.0303434	0.102022	0	0	0.0323086	0.0267061	0.00680277	0.0122864	0.0212087	0.00952534	0.0117681	0.0314274	0.032888	0.0263553	0.0279954	0.014506	0.0434271	0	0.0241565	0.0101551	0.023238	0.0116639	0.0135384	0.00906908	0.0137056	0.0165976	0.0236483	0.0149636	0.0125869	0.0479139	0.0306344	0.0305402	0.0259502	0.053337	0.0158591	0	0.0347397	0.0102534	0.00664718	0.0206685	0.0123454	0.0159735	0.0140657	0.0315044	0.0190138	0.0121199	0.00711307	0.0274062	0.0512632	0.029238	0.0286671	0.0116399	0.0236586	0.00774505	0.0168224	0.108669	0.0384881	0	0.0414113	0.0166608	0.0147503	0	0.0267492	0	0.0193254	0	0.0434078	0.0309403	0.0132322	0.0121749	0.0388028	0.0359026	0.00657716	0.0826166	0.0175997	0.0304128	0.00859022	0.00948338	0.00562971	0.019656	0.0288924	0.0265257	0.0123852	0.0119013	0.0137172	0.0240921	0.0358899	0.01036	0.0253469	0.00944916	0	0.0314879	0.0218927	0.0228225	0.0232911	0.0183774	0.00795763	0.019242	0.0311189	0.0248006	0.0111839	0.0469954	0.0308774	0.0284816	0.0284198	0.0518564	0.028092	0.0248035	0.0423306	0.0234139	0.0106872	0.00951886	0.0206219	0.013034	0.00919168	0.0192507	0.0290936	0.0142734	0.0199599	0.0373405	0.032796	0.0302121	0.0339984	0.0381403	0.0231542	0.0325203	0.0172476	0.0187573	0.0375162	0.0171322	0.0186335	0.0261652	0.0172634	0.0198171	0.0286396	0.0228758	0.0122222	0.0662252	0.0328849	0.0488959	0.0441667	0.0224138	0.0420875	0.0271399	0.0332542	0.12	0	0	0.0519481	0.0413223	0.0110619	0.0212389	0.0504087	0.0181324	0.0173611	0.0722146	0.0445783	0.0376135	0.0513126	0.0153846	0.0933333	0	0.0625	0.0163934	0.0338505	0.0158299	0.0231689	0.0164965	0.0216802	0.0203528	0.0399674	0.0259965	0.0175277	0.0747532	0.0341556	0.0362239	0.0384068	0.0594406	0.0205479	0	0.0425532	0.0104167	0.00452489	0.021097	0.0151515	0.0233645	0.0163934	0.0299625	0.0248227	0.017341	0.00606061	0.04	0.0555556	0.0238095	0.0375587	0.0173913	0.0238095	0.00952381	0.0212014	0.1	0.0254237	0	0.0363636	0.0217391	0.0212766	0	0.032	0	0.0136986	0	0.0222222	0.0336134	0.01	0.0114943	0.0408163	0.0210526	0.011236	0.0810811	0.0165289	0.030303	0.010101	0.0193548	0.00696056	0.0238806	0.0376712	0.0357143	0.00995025	0.030303	0.0186916	0.034188	0.0374332	0.0110294	0.0327869	0.016129	0	0.0333528	0.0242469	0.0242718	0.0304956	0.0252016	0.0101695	0.0209268	0.0372751	0.0408163	0.0132212	0.079646	0.0330739	0.0273556	0.0400517	0.0447761	0.0354671	0.0216216	0.0464135	0.0571429	0.011236	0.00843882	0.025	0.0210526	0.0118044	0.0255164	0.0459364	0.027439	0.0224913	0.0713525	0.0446735	0.0368421	0.041365	0.0456731	0.0359281	0.0224719	0.0344828	0.12	Adventitial fibroblasts, Cthrc1+ Myofibroblasts, Lipofibroblasts, Spp1+ Myofibroblasts, Transition	5	+	+	+				+	+
Kat6a	0	1.78965e-11	0	4.92352e-08	0.492607	0.00313793	2.27732e-13	1.60054e-05	1.79115	4.09387	2.9805	2.52236	1.16177	1.90709	1.50669	2.33321	0.0481326	0.0454374	0.0374794	0.0321215	0.0358449	0.0433604	0.0446642	0.0443805	0.0537435	0.0202056	0.0287781	0.0236451	0.0237524	0.0283206	0.0208817	0.0282963	0.0217213	0.0202985	0.0368747	0.0282001	0.0393685	0.0629416	0.0321328	0.0599994	0.05007	0.0538117	0.0720082	0	0	0.0458554	0.0299987	0.0146695	0.0322307	0.0162813	0.0160145	0.0134346	0.0259188	0.0223145	0.0276659	0.053321	0.049208	0.0144352	0.0465023	0.0705227	0.0401268	0.0150168	0.0174428	0.0208467	0.0148827	0.0287212	0.0301711	0.0323655	0.0113357	0.0207221	0.0295574	0.0151566	0.0314308	0.0529342	0.0299638	0.0242412	0.0880382	0.0822718	0.0811588	0.00702184	0.0194882	0.0117861	0.0178681	0.0114445	0.0109015	0.0313857	0.0219754	0.0174371	0	0.0218475	0.0635188	0.0452046	0	0.0554292	0.0297592	0.0631148	0.0886616	0.0278511	0.0623939	0.0221272	0.0199645	0.0545021	0.0267086	0.0278381	0	0.0304603	0	0.05685	0.0335918	0.0219805	0.0156245	0.0691615	0.0524524	0.046292	0.0556765	0.0338485	0.0293641	0.0331385	0.0310943	0.0242078	0.0321303	0.0479815	0	0.0327089	0	0.0236289	0.0412234	0.0647371	0.032145	0.0961415	0.114081	0.0654109	0.0545418	0.023245	0.0301977	0.0209576	0.020245	0.0278643	0.0246825	0.0346754	0.013512	0.0372044	0.0396028	0.0347355	0.0349783	0.0528431	0.0330998	0.0511206	0.0485053	0.038249	0.0855162	0.0468518	0.0127996	0.0102675	0.0189666	0.0219415	0.0300842	0.0332506	0.00581111	0.0228536	0.0394748	0.0375964	0.0318772	0.043111	0.0490707	0.0309629	0.0348246	0.0212219	0.0586166	0.0401035	0.0383613	0.0414079	0.0400654	0.0409207	0.0297256	0.048926	0.0392157	0.0233333	0.0573951	0.0313901	0.0457413	0.0858333	0.0344828	0.0858586	0.0521921	0.0593824	0.12	0	0	0.0649351	0.0578512	0.0243363	0.0495575	0.0340599	0.0335449	0.0173611	0.0584594	0.0337349	0.0402075	0.0847255	0.0653846	0.0266667	0.0454545	0.0625	0.0655738	0.0239774	0.0244233	0.0343797	0.0235664	0.0442638	0.0373134	0.0522023	0.0190641	0.0230627	0.0507757	0.0189753	0.039517	0.0753912	0.0314685	0.0410959	0.0952381	0.0851064	0.0833333	0.0135747	0.0274262	0.0151515	0.021028	0.0163934	0.0149813	0.0390071	0.0289017	0.0181818	0	0.0222222	0.0714286	0.0610329	0	0.077381	0.0285714	0.0706714	0.1	0.0254237	0.09375	0.0181818	0.0217391	0.0425532	0.0190476	0.032	0	0.0319635	0	0.0444444	0.0420168	0.04	0.0114943	0.0816327	0.0421053	0.0561798	0.0540541	0.0330579	0.030303	0.030303	0.0387097	0.0278422	0.0358209	0.0650685	0	0.0298507	0	0.0280374	0.042735	0.0802139	0.0294118	0.122951	0.0967742	0.0769231	0.06378	0.0264511	0.0355987	0.0279543	0.0272177	0.0372881	0.0284006	0.0462725	0.0204082	0.0420673	0.0619469	0.036965	0.0334347	0.0762274	0.0410448	0.0692042	0.0405405	0.0443038	0.0857143	0.0393258	0.0168776	0.01875	0.0315789	0.0320405	0.0376671	0.040636	0.0121951	0.0259516	0.0766773	0.0435281	0.0429825	0.0599793	0.0576923	0.0479042	0.0449438	0.0344828	0.122951	Adventitial fibroblasts, Cthrc1+ Myofibroblasts, Lgr5Lgr6 cells, Lipofibroblasts, SMCs, Spp1+ Myofibroblasts, Transition	7	+	+	+	+		+	+	+
Setdb1		0.0013004	0.000239739		0.00204279			0.0123042		4.39662	2.97704		3.20443			2.51688	0.0152248	0.0254801	0.0162983	0.0126992	0.0182882	0.0145664	0.0131365	0.0212307																			0.0356072	0	0.0246792	0.00495766	0.00887716	0.00752402	0.00887556	0.016756	0.00921462	0.00631053	0.0168584	0.00730882	0.00977384	0.017552	0.00817453	0	0.0456613	0.040073	0.0414555	0.00786713	0.012072	0.00655224	0.00960825	0.00661938	0.00424913	0.0147083	0.00780751	0.00427014	0.0159689	0.0147355	0.0140933	0.00984976	0.0121992	0.0109517	0	0.041426																			0	0.0265288	0	0.0233315	0.0298831	0.0153257	0.00644453	0.0127244	0	0.00464653	0	0	0	0.0249037	0.00724771	0.0322757	0	0.0644007																																					0.0612823	0.0102293	0.00343612	0.0176149	0.00355471	0.0126367	0.0130176	0.0123307	0.00782202	0.00871817	0.0145525	0.0137441	0.0101767	0.0187323	0.0180983	0.0177635	0	0.0149044																			0.04	0	0.0555556	0.012987	0.0165289	0.0176991	0.0159292	0.0381471	0.0208522	0.0104167	0.0433287	0.0156627	0.0181582	0.0310263	0.0192308	0	0.0454545	0.0625	0.0491803	0.0126939	0.0189959	0.0142003	0.0188531	0.0126468	0.00814111	0.0236542	0.0155979	0.00553506	0.0296192	0.0189753	0.0175631	0.0156472	0.0174825	0.0205479	0	0.0638298																			0	0.0254237	0	0.0363636	0.0434783	0.0212766	0.00952381	0.016	0	0.00456621	0	0	0	0.03	0.0114943	0.0408163	0	0.0786517																																					0.0857143	0.011236	0.00421941	0.01875	0.00526316	0.0219224	0.0218712	0.0229682	0.0152439	0.00865052	0.029819	0.0206186	0.0166667	0.0310238	0.0240385	0.0419162	0	0.0172414	0.0857143	Cthrc1+ Myofibroblasts, Pericytes, Transition	3		+	+		+
Ttc28	0	3.30585e-05	0	5.64471e-13	0.0866602		0	0.0183973	2.1036	3.63471	2.97563	2.42858	2.62239		2.28887	2.27799	0.0460709	0.0276139	0.0299571	0.0448207	0.0270666	0.0267615	0.0388687	0.0231498	0.0577121	0.0176104	0.018979	0.0199425	0.0211938	0.0226463	0.029669	0.0315484	0.0238042	0.0276556	0.0276237	0.0405495	0.0456026	0.0449293	0.0431231	0.039052	0.0642881	0.0419701	0.0255752	0	0	0.0194906	0.00403456	0.0232719	0.0145772	0.00946463	0.0124203	0.00947023	0.0162035	0.0215842	0.0127051	0.0254706	0.0265222	0.0234367	0.0692721	0.0668975	0.0506176	0.00939312	0.0112355	0.0139181	0.0128284	0.00843922	0.0159017	0.0241965	0.0218045	0.0190284	0.0377239	0.0258771	0.024671	0.0373896	0.0471259	0.0629454	0.0405713	0.0465762	0.0716426	0.0252579	0.0245559	0.0136701	0.0243052	0.00531008	0.0391173	0.0370608	0.0155615	0.0229048	0.0481425	0.0800925	0.0448064	0.0624005	0.0786762	0.0675459	0.0520686	0.0617052	0.108669	0.00659605	0	0	0.0435182	0.0309096	0.0127291	0.0307215	0	0.0202075	0	0.0633508	0.0302283	0.060864	0.0197716	0.0202771	0.0293881	0.0841731																			0.0480282	0.0104306	0.0152825	0.0247654	0.00946184	0.018285	0.0195586	0.0261291	0.078888	0.0333885	0.0303416	0.030979	0.0365521	0.0430003	0.0260097	0.0506775	0.0376033	0.0599715	0.0127056	0.0171532	0.0155887	0.0229341	0.0121339	0.0134706	0.00937049	0.0128286	0.0117864	0.0175944	0.0122449	0.0252278	0.0182019	0.0178164	0.015431	0.0377561	0	0.00671895	0.066823	0.0323415	0.0271881	0.0320911	0.0327065	0.0351662	0.0419207	0.0560859	0.0424837	0.0333333	0.0463576	0.0478326	0.055205	0.0675	0.0465517	0.0589226	0.0647182	0.0498812	0.04	0	0	0.038961	0.00826446	0.0265487	0.0230088	0.0217984	0.0253853	0.0173611	0.0350757	0.0301205	0.0168612	0.0381862	0.0307692	0.04	0.0909091	0.125	0.0655738	0.0141044	0.0162822	0.0224215	0.0204242	0.0144535	0.0217096	0.0424144	0.0363951	0.0230627	0.0648801	0.0303605	0.0340285	0.0533428	0.0594406	0.0821918	0.031746	0.0638298	0.0833333	0.0361991	0.0295359	0.0181818	0.0327103	0.00819672	0.0449438	0.0460993	0.0231214	0.0242424	0.08	0.0888889	0.047619	0.084507	0.0782609	0.0952381	0.047619	0.0706714	0.1	0.00847458	0	0	0.0652174	0.0212766	0.0190476	0.024	0	0.0136986	0	0.0444444	0.0252101	0.07	0.0114943	0.0204082	0.0210526	0.0786517																			0.0550029	0.0117561	0.0177994	0.0304956	0.0110887	0.0237288	0.0254111	0.0398458	0.102041	0.0372596	0.0530973	0.0350195	0.0455927	0.0645995	0.0335821	0.0683391	0.0351351	0.07173	0.0285714	0.0168539	0.0168776	0.025	0.0210526	0.0185497	0.0109356	0.024735	0.0182927	0.0190311	0.0255591	0.0343643	0.022807	0.0268873	0.0216346	0.0598802	0	0.0172414	0.125	Adventitial fibroblasts, Cthrc1+ Myofibroblasts, Lipofibroblasts, SMCs, Transition	5	+	+	+	+			+
Map4k4	0	0	0	0	0.00380835	1.9945e-09	0	0	2.37887	4.15046	2.97528	2.78379	3.57567	2.04515	2.60853	1.98256	0.0807232	0.192419	0.0812933	0.0590139	0.0694952	0.0785908	0.0723283	0.152453	0.062258	0.0289541	0.0301423	0.0390426	0.0208996	0.0432539	0.0628039	0.0696857	0.06045	0.044073	0.135806	0.0641943	0.0914286	0.0935204	0.0425536	0.109416	0.103623	0.0750815	0.282849	0	0.0146196	0.0397753	0.0229094	0.0708241	0.0706053	0.0771128	0.042163	0.0311975	0.185362	0.111407	0.128558	0.191074	0.12292	0.141629	0.0918972	0.167901	0.0697893	0.0247425	0.0189685	0.039175	0.0239223	0.0449482	0.05494	0.0685937	0.0432821	0.0274466	0.119586	0.0893556	0.094283	0.117673	0.108909	0.140361	0.069758	0.110098	0.0563801	0.0104536	0.0219989	0.0383737	0.0236668	0.0561847	0.0355126	0.0577316	0.0176494	0.0275371	0.107859	0.14126	0.100029	0.133347	0.0329443	0.119183	0.0709188	0.0659896	0	0.0274756	0.0279397	0	0.0151082	0.0840648	0.0699543	0.0597928	0.0308488	0.0505901	0.0765766	0.022596	0.119755	0.113343	0.128844	0.137021	0.0717172	0.0995998	0.139216	0.0424626	0.041387	0.040263	0.0141885	0.0656793	0.0371145	0.0740719	0.0253774	0.0642037	0.171357	0.10919	0.117145	0.140647	0.0900801	0.105413	0.0702771	0.0482695	0.0606521	0.0226381	0.0191851	0.031588	0.0206125	0.045157	0.0538986	0.0454919	0.0303219	0.0503391	0.112596	0.099466	0.115574	0.102991	0.0788987	0.0988449	0.088124	0.0728847	0.124589	0.0307572	0.0211044	0.0618246	0.0312119	0.0708103	0.0659379	0.114265	0.0698931	0.046752	0.182096	0.116876	0.124316	0.136854	0.127095	0.145496	0.104409	0.120352	0.0691676	0.0478655	0.0409683	0.0590062	0.0376124	0.0620205	0.0807927	0.110979	0.0947712	0.0511111	0.211921	0.0747384	0.107256	0.128333	0.0534483	0.151515	0.0939457	0.087886	0.36	0	0.0277778	0.0779221	0.0495868	0.115044	0.122124	0.175749	0.087942	0.0503472	0.353508	0.187952	0.190661	0.295943	0.173077	0.266667	0.0909091	0.1875	0.114754	0.0394922	0.0275893	0.0672646	0.0392773	0.0704607	0.0725916	0.110114	0.0745234	0.0332103	0.188999	0.0967742	0.113063	0.167141	0.132867	0.178082	0.0634921	0.12766	0.0625	0.00904977	0.0295359	0.0484848	0.0303738	0.0655738	0.0411985	0.0744681	0.0231214	0.0272727	0.16	0.155556	0.130952	0.169014	0.0347826	0.136905	0.0666667	0.0706714	0	0.0254237	0.03125	0	0.0217391	0.0851064	0.0571429	0.056	0.0555556	0.0456621	0.125	0.0222222	0.12605	0.13	0.114943	0.142857	0.0631579	0.101124	0.162162	0.0413223	0.0606061	0.0454545	0.0193548	0.0696056	0.041791	0.0993151	0.0357143	0.0597015	0.212121	0.11215	0.128205	0.187166	0.0882353	0.122951	0.0483871	0.0512821	0.0725571	0.0249816	0.0242718	0.0419314	0.0292339	0.0576271	0.0597907	0.0655527	0.0408163	0.0564904	0.176991	0.103113	0.12462	0.144703	0.0895522	0.129758	0.0756757	0.0843882	0.228571	0.0393258	0.0337553	0.0875	0.0473684	0.0994941	0.0923451	0.176678	0.109756	0.0484429	0.314164	0.148912	0.154386	0.199586	0.170673	0.245509	0.123596	0.155172	0.36	Adventitial fibroblasts, Cthrc1+ Myofibroblasts, Lgr5Lgr6 cells, Lipofibroblasts, Pericytes, SMCs, Spp1+ Myofibroblasts, Transition	8	+	+	+	+	+	+	+	+
Rcan1	0	5.13153e-06	0	0.0170633	0.00732647	0.030939	0	0	3.06434	0.965993	2.97174	2.35354	3.10948	3.5347	2.6149	4.50553	0.0239473	0.177482	0.091257	0.0288845	0.0343819	0.0426829	0.0463643	0.1359	0.0107449	0.00411192	0.00785409	0.00494117	0.00395309	0.0201304	0.0173841	0.0169684	0.00273392	0.0195751	0.0462266	0.0159117	0.0352592	0.0340338	0.0297815	0.0185181	0.0144812	0.0150129	0.107214	0	0.0248333	0.0433278	0.0497774	0.13381	0.116943	0.124197	0.0998531	0.0745349	0.122883	0.065906	0.141277	0.1171	0.104798	0.0508574	0.149526	0.129089	0.0443812	0.0244042	0.0230813	0.031596	0.0295359	0.0692014	0.068588	0.0912921	0.102945	0.065711	0.104001	0.0504343	0.122184	0.127063	0.115744	0.0547357	0	0.065825	0.0192241	0.0050702	0.0138257	0.0200089	0.0255754	0.042962	0.0493855	0.0253701	0.0426602	0.00184979	0.108752	0.0222111	0.0122555	0.0505234	0.0210262	0.00515148	0.0140872	0.0357089	0	0.018625	0	0	0	0.0430832	0.0288037	0.0183226	0.0369893	0.0395377	0.123506	0	0.0970416	0.0951413	0.0235847	0.014441	0.0202433	0.00782005	0.0190597	0.00742566	0.011275	0.00880236	0.0441117	0.0529914	0.0182258	0.0438406	0.0322986	0.0251158	0.0376774	0.0392323	0.0998614	0.0715848	0.0374368	0.0447154	0.0499927	0.0256969	0.0179944	0.0130415	0.018315	0.0223586	0.0282381	0.0470803	0.0508161	0.0645618	0.090624	0.032172	0.0780208	0.0383269	0.121508	0.0882945	0.0707213	0.0218948	0.0267584	0.0215288	0.0103694	0.00678682	0.0182717	0.0251326	0.044738	0.093644	0.0935517	0.101675	0.101025	0.0796684	0.151322	0.0467937	0.156707	0.148515	0.0915572	0.0341094	0.0363088	0.0379891	0.0128957	0.00646831	0.0104283	0.00931677	0.00654129	0.0236573	0.023628	0.0274463	0.00326797	0.0211111	0.0816777	0.0179372	0.0394322	0.0508333	0.0327586	0.026936	0.0146138	0.0166271	0.16	0	0.0555556	0.0909091	0.0909091	0.221239	0.189381	0.234332	0.183137	0.116319	0.222146	0.0987952	0.18677	0.168258	0.142308	0.106667	0.181818	0.1875	0.0819672	0.0409027	0.0330167	0.0500747	0.0494894	0.104788	0.0956581	0.141925	0.143847	0.0839483	0.1622	0.0531309	0.130626	0.162873	0.129371	0.0753425	0	0.0425532	0.0208333	0.00452489	0.0168776	0.0272727	0.0350467	0.0409836	0.0524345	0.0390071	0.0578035	0.0030303	0.16	0.0222222	0.0119048	0.0704225	0.0173913	0.00595238	0.0126984	0.0388693	0	0.0169492	0	0	0	0.0425532	0.0285714	0.024	0.0555556	0.0410959	0.125	0	0.0840336	0.1	0.0229885	0.0204082	0.0210526	0.011236	0.027027	0.00826446	0.0151515	0.010101	0.0580645	0.0556845	0.0208955	0.0582192	0.0357143	0.0348259	0.0606061	0.046729	0.0940171	0.0909091	0.0330882	0.0491803	0.0483871	0.025641	0.0216501	0.0146951	0.0242718	0.0343075	0.0413306	0.0644068	0.064275	0.092545	0.142857	0.0360577	0.123894	0.0447471	0.12462	0.125323	0.0895522	0.032872	0.0243243	0.0232068	0.0285714	0.011236	0.0168776	0.03125	0.0684211	0.13828	0.123937	0.171378	0.155488	0.0847751	0.226837	0.0652921	0.177193	0.192347	0.122596	0.0658683	0.0449438	0.0517241	0.234332	Adventitial fibroblasts, Cthrc1+ Myofibroblasts, Lipofibroblasts, Spp1+ Myofibroblasts, Transition	5	+	+	+				+	+
Rps4x	0	0	0	0	9.33271e-16	0	0	0	2.23359	1.77171	2.96632	3.14861	2.89492	2.79861	2.75069	2.19692	0.461581	0.512866	0.516067	0.455179	0.278713	0.402778	0.371532	0.396905	0.243169	0.613514	0.753551	0.893135	0.908101	0.574573	0.52322	0.547926	0.568283	0.633822	0.267136	0.294547	0.240625	0.173584	0.173759	0.231298	0.202011	0.30616	0.134214	0.313892	0.799869	0.847909	0.945434	0.62144	0.517214	0.549532	0.626343	0.685352	0.300474	0.293191	0.265416	0.195786	0.20039	0.311478	0.058743	0.237276	0.176597	0.563618	0.684031	0.800323	0.85664	0.640419	0.473306	0.493924	0.559547	0.612742	0.218586	0.238821	0.217519	0.18334	0.156344	0.148796	0.0890803	0.165666	0.151797	0.667055	0.744068	0.851244	0.807346	0.381933	0.478246	0.46519	0.509411	0.792655	0.111451	0.218337	0.220322	0.16575	0.0858459	0.136917	0.118749	0.242729	0.145894	0.392906	0.561351	0.594593	0.660128	0.138849	0.34375	0.30011	0.552188	0.647683	0.159906	0.119285	0.13167	0.195911	0.0975773	0.180122	0.0907548	0.175021	0.186936	0.487121	0.64779	0.821734	0.851398	0.575206	0.543351	0.374391	0.56332	0.607431	0.149579	0.226787	0.153045	0.134821	0.109053	0.174298	0.136168	0.30441	0.198266	0.553589	0.605551	0.731946	0.808374	0.581316	0.497354	0.415743	0.501528	0.633576	0.168893	0.232114	0.206178	0.172473	0.158643	0.166691	0.112849	0.226726	0.243094	0.524237	0.717268	0.883199	0.958335	0.497855	0.424969	0.447905	0.600001	0.565821	0.284575	0.277973	0.225272	0.213267	0.176097	0.254319	0.147683	0.288898	0.252052	0.666235	0.673371	0.785714	0.784137	0.565857	0.516006	0.584726	0.620915	0.56	0.344371	0.278027	0.253943	0.208333	0.17931	0.272727	0.187891	0.304038	0.24	0.333333	0.722222	0.766234	0.826446	0.597345	0.552212	0.663488	0.737987	0.647569	0.482806	0.384337	0.337224	0.295943	0.246154	0.466667	0.0909091	0.3125	0.196721	0.588152	0.634102	0.742152	0.776119	0.63505	0.474898	0.533442	0.615251	0.559041	0.318759	0.252372	0.233809	0.23542	0.171329	0.178082	0.0793651	0.170213	0.177083	0.60181	0.660338	0.724242	0.712617	0.393443	0.445693	0.464539	0.526012	0.633333	0.16	0.211111	0.214286	0.201878	0.0869565	0.154762	0.107937	0.243816	0.2	0.305085	0.53125	0.472727	0.652174	0.12766	0.295238	0.256	0.666667	0.497717	0.25	0.0888889	0.117647	0.21	0.0804598	0.183673	0.0736842	0.179775	0.189189	0.400826	0.575758	0.686869	0.735484	0.545244	0.486567	0.386986	0.553571	0.512438	0.242424	0.214953	0.162393	0.160428	0.106618	0.204918	0.112903	0.282051	0.205968	0.488611	0.545307	0.66709	0.741935	0.545763	0.455904	0.434447	0.510204	0.519231	0.238938	0.225681	0.212766	0.22093	0.171642	0.209343	0.105405	0.244726	0.342857	0.44382	0.628692	0.7375	0.821053	0.475548	0.410693	0.501767	0.652439	0.491349	0.4164	0.316151	0.259649	0.262668	0.209135	0.341317	0.123596	0.362069	0.826446	Adventitial fibroblasts, Cthrc1+ Myofibroblasts, Lgr5Lgr6 cells, Lipofibroblasts, Pericytes, SMCs, Spp1+ Myofibroblasts, Transition	8	+	+	+	+	+	+	+	+
Atp5d	0	3.98189e-11	0	3.01206e-14	0.0163558	1.20331e-12	0	0	1.82675	1.69713	2.96352	2.32976	2.13707	3.21536	2.22613	1.63754	0.121481	0.191038	0.146618	0.145418	0.0665691	0.128388	0.0927285	0.121027	0.0379483	0.114186	0.131769	0.150786	0.174303	0.104581	0.0800972	0.121147	0.16451	0.128689	0.0429224	0.0303338	0.0297784	0.0401711	0.0417059	0.0506564	0.031768	0.0432463	0.0805526	0.0256574	0.099156	0.135379	0.17402	0.123381	0.130575	0.138522	0.202756	0.136477	0.0634261	0.0555743	0.0563757	0.0596419	0.033574	0.0608388	0.100957	0.0777299	0.0943434	0.11601	0.122392	0.126901	0.16893	0.10921	0.103151	0.106006	0.182797	0.109785	0.0362742	0.0195131	0.0427131	0.0466017	0.0310158	0.0419315	0	0.0176125	0.0336546	0.103737	0.15254	0.177635	0.203698	0.110805	0.109392	0.111598	0.211602	0.141756	0	0.0285381	0.100728	0.0327264	0.0350873	0.0611046	0.0345016	0.0896143	0	0.058895	0.135475	0.0894217	0.111741	0.0904672	0.0763754	0.0732945	0.0794831	0.0896462	0	0.0437877	0.0260753	0.056453	0.0364024	0.0425633	0.0122099	0.0260157	0.0203662	0.0839361	0.124466	0.0968939	0.205991	0.166552	0.142002	0.123346	0.150902	0.12482	0.0610882	0.0220277	0.0511931	0.0595645	0.0331641	0.0279296	0.0227212	0.072252	0.034824	0.086278	0.0807151	0.124887	0.163308	0.0929489	0.083945	0.112584	0.111124	0.0979415	0.0410347	0.0463075	0.0412813	0.0288536	0.0277846	0.0586501	0.0346701	0.0289894	0.0646673	0.0903023	0.124637	0.141637	0.188214	0.0925997	0.0715476	0.111996	0.187139	0.120961	0.0684565	0.0446662	0.0341959	0.0481433	0.0387699	0.0787203	0.0516315	0.0511327	0.042204	0.200517	0.176536	0.232919	0.260834	0.159207	0.119665	0.195704	0.254902	0.156667	0.0750552	0.0328849	0.0394322	0.055	0.0413793	0.0723906	0.0313152	0.0570071	0.12	0.0833333	0.166667	0.233766	0.289256	0.232301	0.230088	0.283379	0.365367	0.204861	0.148556	0.101205	0.0907912	0.113365	0.0576923	0.133333	0.136364	0.125	0.114754	0.173484	0.159204	0.19432	0.246661	0.182475	0.148575	0.176183	0.280763	0.138376	0.0578279	0.0246679	0.0548847	0.0647226	0.041958	0.0616438	0	0.0212766	0.0416667	0.131222	0.194093	0.224242	0.261682	0.139344	0.142322	0.159574	0.277457	0.145455	0	0.0333333	0.107143	0.0422535	0.0347826	0.0714286	0.0380952	0.0989399	0	0.0508475	0.1875	0.0909091	0.173913	0.0851064	0.0761905	0.088	0.111111	0.0913242	0	0.0444444	0.0252101	0.07	0.0344828	0.0408163	0.0105263	0.0337079	0.027027	0.0826446	0.136364	0.131313	0.270968	0.218097	0.170149	0.160959	0.178571	0.139303	0.0909091	0.0280374	0.0598291	0.0748663	0.0330882	0.0409836	0.016129	0.0769231	0.0397894	0.0977223	0.10356	0.175349	0.217742	0.122034	0.106129	0.167095	0.183673	0.112981	0.0752212	0.0505837	0.0425532	0.0452196	0.0298507	0.0778547	0.0315315	0.0337553	0.142857	0.117978	0.14346	0.2	0.284211	0.155143	0.105711	0.20318	0.320122	0.152249	0.13099	0.069874	0.0482456	0.0796277	0.0625	0.143713	0.0674157	0.0689655	0.365367	Adventitial fibroblasts, Cthrc1+ Myofibroblasts, Lgr5Lgr6 cells, Lipofibroblasts, SMCs, Spp1+ Myofibroblasts, Transition	7	+	+	+	+		+	+	+
Batf3		0.0403031	0.000479394		0.845715			0.201957		4.22749	2.96027		4.56394			22.9516	0.0221235	0.0256056	0.0430221	0.00174303	0.0102414	0.00169377	0.00687737	0.0344249																			0	0	0.00973253	0.0179795	0.0572106	0.0168068	0.0117613	0.0151731	0.0264653	0.0155083	0.0096799	0.00727131	0.0082463	0.00527338	0.00863567	0	0	0.0268245	0.05157	0.0120046	0.0206015	0.0135961	0.0451681	0.0312168	0.033733	0.033324	0.0369019	0.0334156	0.0391695	0.0252176	0.0158521	0.0245086	0.0130879	0.00780168	0	0.0237892																			0	0	0.0260453	0.0187249	0	0	0.0290371	0.00537404	0	0.0041852	0.137173	0.0306989	0.0160639	0.0188909	0	0	0.0150092	0																																					0.046407	0.00866338	0.0178923	0.0123943	0.0520743	0.0180782	0.0204061	0.0284371	0.0368128	0.0202135	0.0292144	0.0252697	0.0173589	0.0234426	0.0150277	0.00734602	0	0																			0	0	0.0277778	0.025974	0.0909091	0.0331858	0.0247788	0.0340599	0.0543971	0.0260417	0.0206327	0.0108434	0.0142672	0.00835322	0.0115385	0	0	0.0625	0.0655738	0.0197461	0.030303	0.0284006	0.076198	0.0587173	0.0515604	0.0587276	0.0623917	0.0415129	0.0648801	0.028463	0.0208562	0.0355619	0.020979	0.00684932	0	0.0212766																			0	0	0.03125	0.0181818	0	0	0.0285714	0.008	0	0.00456621	0.125	0.0222222	0.0168067	0.02	0	0	0.0105263	0																																					0.0571429	0.011236	0.0253165	0.025	0.0736842	0.0286678	0.0328068	0.0512367	0.0731707	0.0276817	0.057508	0.0297824	0.0236842	0.0299897	0.0192308	0.011976	0	0	0.125	Transition	1			+
Ctsf	0		0		0.189212	0.0748842	1.60925e-10	0.00122845	2.38182		2.9586		4.18853	2.06789	1.76257	3.98315	0.0360003	0.0209615	0.0283075	0.0164343	0.0109729	0.0165989	0.031605	0.0231498	0.0322742	0.00401719	0.0138079	0.0101433	0.0177638	0.028741	0.0255071	0.0329078	0.0214677	0.0312686	0.0383007	0.0398147	0.0341874	0.0354496	0.0455128	0.0445306	0.0388509	0.0400141																			0.008623	0.010168	0.00735469	0.00730255	0.0150176	0.0136154	0.0165952	0.0240782	0.0244764	0.023686	0.0369216	0.0252928	0.026762	0.0277359	0.0350936	0.0429384	0.00958817	0.0469834																			0.0952485	0	0	0	0	0	0	0.0061515	0	0.0161707	0	0	0.0472578	0	0	0	0.0167764	0.0274405	0.0516014	0.00479175	0	0.00572646	0.00360265	0.0139015	0.0209894	0.0102797	0	0.0151305	0	0.0316179	0.00797125	0.00987379	0.0177667	0.0361748	0.0361271	0.0205901	0.0314681	0.00910399	0.0163923	0.0159894	0.0169568	0.0125124	0.0246858	0.020746	0.0418774	0.0328427	0.0599536	0.0314657	0.0233991	0.0281355	0.0228208	0.0391597	0.0294519	0.0282873	0	0.00699743	0.0037267	0.00699957	0.010158	0.0147666	0.0124704	0.0173912	0.00682307	0.00898289	0.0198373	0.0220948	0.0165399	0.0198605	0.023427	0.0300545	0.0494043	0.0124251	0.0375147	0.00517464	0.0204842	0.0196687	0.0294358	0.0396419	0.0373476	0.052506	0.0359477	0.0433333	0.0662252	0.0433483	0.0473186	0.0516667	0.05	0.0639731	0.039666	0.0451306																			0.0163934	0.0155148	0.0117594	0.0127055	0.0235664	0.0225836	0.0244233	0.0440457	0.0398614	0.0295203	0.0662906	0.028463	0.0351262	0.0405405	0.0314685	0.0684932	0.015873	0.0638298																			0.1	0	0	0	0	0	0	0.008	0	0.0182648	0	0	0.0420168	0	0	0	0.0105263	0.0337079	0.0540541	0.00413223	0	0.00505051	0.00645161	0.0185615	0.0238806	0.0136986	0	0.0199005	0	0.0280374	0.00854701	0.0106952	0.0183824	0.0491803	0.0322581	0.025641	0.0356934	0.0110213	0.0194175	0.0203304	0.0252016	0.020339	0.0284006	0.0347044	0.0612245	0.0360577	0.0973451	0.0330739	0.0303951	0.0426357	0.0298507	0.0510381	0.0252252	0.0379747	0	0.00561798	0.00421941	0.0125	0.0157895	0.0236088	0.0145808	0.024735	0.0121951	0.0103806	0.0383387	0.0286369	0.0201754	0.0258532	0.0288462	0.0538922	0.0449438	0.0344828	0.1	Adventitial fibroblasts, Lipofibroblasts, Spp1+ Myofibroblasts, Transition	4	+		+				+	+
Tm4sf1	0.0462689	0	0.0880649	0.168801	0.172777	0.251936		0.0016036	0.652117	3.0555	2.95826	1.10405	4.40013	2.81477		1.10401	0.0756482	0.155014	0.0490267	0.171315	0.076079	0.0816396	0.00780465	0.0918796	0.0271674	0.0718605	0.0662582	0.0619231	0.0697347	0.0654114	0.061589	0.0591982	0.0502255	0.0460997	0.0507169	0.0500002	0.0469107	0.0565169	0.0462258	0.0338618	0.0473571	0.0572673	0.0125852	0.0714766	0.0586866	0.0666909	0.0275614	0.0642395	0.078159	0.073863	0.0851079	0.0711791	0.11809	0.0876101	0.0776376	0.0892311	0.0733231	0.248487	0.152081	0.144981	0.017445	0.022581	0.0389205	0.0318915	0.0316728	0.0438453	0.0257606	0.0366421	0.0397771	0.0262983	0.050138	0.0259278	0.0324709	0.0298216	0.0263344	0.00607045	0	0.0542395	0.0861931	0.109222	0.173436	0.149823	0.204027	0.10342	0.149412	0.107056	0.209739	0.179727	0.158129	0.109776	0.105274	0.117517	0.0700476	0.199293	0.149978	0.144917	0	0.0119621	0.0821415	0.0693469	0.240206	0.0343764	0.0466245	0.0904623	0.141006	0.0938648	0	0.0844647	0.083249	0.0698417	0.0572022	0.140451	0.0285927	0.0749317	0	0.046924	0.0870299	0.0550947	0.142817	0.0710182	0.0681069	0.0689552	0.0881995	0.0460409	0.108828	0.0714148	0.0785377	0.0651841	0.0405536	0.0807081	0.0722795	0.133104																			0.0411859	0.0178565	0.0511687	0.090629	0.0418364	0.0372347	0.0493217	0.0573318	0.0839242	0.0472572	0.0878253	0.0600191	0.0635315	0.0640107	0.056438	0.0629596	0.0407478	0.0607508	0.0328253	0.109961	0.0908752	0.0993789	0.107931	0.0939898	0.0891768	0.0966587	0.0751634	0.0588889	0.0772627	0.0493274	0.0536278	0.0675	0.0465517	0.0454545	0.0438413	0.064133	0.04	0.0833333	0.0833333	0.116883	0.0578512	0.117257	0.141593	0.143052	0.161378	0.111111	0.233838	0.137349	0.130999	0.149165	0.1	0.306667	0.136364	0.125	0.0163934	0.0352609	0.0511081	0.0530643	0.0510605	0.0695574	0.0400271	0.0636215	0.0641248	0.0322878	0.0789845	0.028463	0.0384193	0.044808	0.0314685	0.00684932	0	0.0638298	0.09375	0.126697	0.202532	0.178788	0.25	0.114754	0.164794	0.138298	0.248555	0.172727	0.24	0.111111	0.107143	0.140845	0.0695652	0.220238	0.142857	0.166078	0	0.00847458	0.09375	0.0727273	0.26087	0.0425532	0.047619	0.104	0.222222	0.0958904	0	0.0666667	0.0588235	0.08	0.045977	0.142857	0.0315789	0.0786517	0	0.0454545	0.106061	0.0757576	0.187097	0.0904872	0.0835821	0.0890411	0.107143	0.0547264	0.181818	0.0841121	0.0940171	0.0695187	0.0441176	0.0819672	0.0483871	0.128205																			0.0571429	0.0280899	0.0590717	0.11875	0.0684211	0.0556492	0.0704739	0.106007	0.134146	0.0622837	0.160809	0.0882016	0.0885965	0.0951396	0.0817308	0.107784	0.0449438	0.0862069	0.306667	Cthrc1+ Myofibroblasts, Spp1+ Myofibroblasts	2		+						+
Pkn2	0.00041313	0.480673	0.0101282	0.212964	0.850984	0.305002	3.22093e-09	0.74211	0.787594	16.9926	2.95384	1.12898	1.30696	1.1088	0.868502	0.786293	0.102926	0.0942638	0.104916	0.0702191	0.0746159	0.0718157	0.11962	0.0879213	0.0852858	0.112	0.0790398	0.0892426	0.0785622	0.0678312	0.0635452	0.0680425	0.0974102	0.0742811	0.0786867	0.0534463	0.0731206	0.073522	0.0387579	0.0683509	0.0527471	0.0851377	0.093242	0	0.039629	0.0794386	0.0625112	0.0556497	0.0489142	0.061744	0.0554493	0.0570271	0.0531533	0.0449343	0.035556	0.0485813	0.0409084	0.0432979	0	0	0.0907391	0.090032	0.0719536	0.097268	0.0657472	0.0823775	0.0647589	0.0708914	0.0705757	0.0720771	0.0823088	0.0529002	0.0511521	0.0757592	0.0504972	0.100936	0.0666672	0.0130158	0.10267	0.0500532	0.0736562	0.0438274	0.043698	0.0585616	0.0746422	0.0534442	0.0355736	0.0652853	0.101177	0.06152	0.0579341	0.0665252	0.0295782	0.0809516	0.0584246	0.0679965	0	0.0525843	0.0622779	0.105723	0.0803065	0.0844953	0.0639472	0.0627548	0.192119	0.0795679	0.182184	0.0217225	0.0891859	0.0842207	0.0665275	0.102552	0.0638747	0.0889701	0.080417	0.105677	0.0529676	0.0453353	0.0664462	0.0765266	0.0616734	0.0603707	0.0214214	0.0750377	0.0367429	0.0786364	0.0317385	0.0346736	0.0389906	0.0768245	0.0750671	0.0812839	0.114697	0.150507	0.107578	0.121176	0.0823766	0.0949736	0.0774773	0.107997	0.11197	0.106811	0.09018	0.0528844	0.0562647	0.109918	0.0747286	0.0831488	0.0691474	0.109355	0.023075	0.0779654	0.0863702	0.0616332	0.0587022	0.0610299	0.0632878	0.0767947	0.0644999	0.080947	0.0519036	0.0500973	0.0548783	0.0621984	0.0494552	0.0844159	0.0397258	0.0625563	0.098476	0.191462	0.104655	0.141822	0.121832	0.0997442	0.09375	0.116945	0.153595	0.09	0.121413	0.058296	0.0962145	0.104167	0.0431034	0.0892256	0.0521921	0.0926366	0.12	0	0.0555556	0.168831	0.107438	0.0929204	0.0902655	0.126703	0.115141	0.0833333	0.115543	0.0650602	0.0479896	0.0918854	0.0615385	0.0933333	0	0	0.0983607	0.136812	0.0931705	0.153214	0.0966222	0.128275	0.0902307	0.116639	0.110919	0.0867159	0.12835	0.0531309	0.0625686	0.113087	0.0629371	0.130137	0.0634921	0.0212766	0.114583	0.0542986	0.0886076	0.0545455	0.0537383	0.0655738	0.0786517	0.070922	0.0520231	0.0757576	0.16	0.0555556	0.0595238	0.0938967	0.026087	0.0952381	0.0539683	0.0812721	0	0.0423729	0.09375	0.0727273	0.0869565	0.0638298	0.0571429	0.056	0.222222	0.0821918	0.25	0.0222222	0.0840336	0.11	0.0574713	0.122449	0.0526316	0.0898876	0.0810811	0.0991736	0.0606061	0.0555556	0.0903226	0.0904872	0.0746269	0.0856164	0.0357143	0.0646766	0.0606061	0.0841121	0.034188	0.0427807	0.0441176	0.0819672	0.0645161	0.0769231	0.129315	0.157972	0.124595	0.170267	0.112903	0.132203	0.0956652	0.147815	0.142857	0.111779	0.137168	0.0564202	0.0607903	0.152455	0.0820896	0.109862	0.0621622	0.116034	0.0571429	0.0730337	0.0970464	0.08125	0.1	0.079258	0.0838396	0.127208	0.121951	0.0968858	0.102236	0.0710195	0.0684211	0.0910031	0.0673077	0.113772	0.0337079	0.0862069	0.25	Adventitial fibroblasts, Lipofibroblasts	2	+						+
Rbm6	0	0	0	8.82433e-09	0.00985228	0.00237207	0	6.73148e-13	2.14155	3.50139	2.95151	2.08586	3.92273	2.45786	2.40905	2.44065	0.0666085	0.106063	0.0640713	0.0423307	0.049744	0.0545393	0.06661	0.0837232	0.0790722	0.0445123	0.0336022	0.023861	0.0230227	0.0362834	0.0477668	0.0422172	0.0180068	0.0343508	0.0891274	0.05008	0.0736706	0.0803774	0.0513093	0.0646065	0.0745881	0.0852586	0.0392761	0.160252	0.028441	0.0291527	0.0247142	0.0402869	0.0337992	0.0530588	0.0229455	0.0264093	0.0946196	0.0576166	0.0732596	0.0791103	0.0604715	0.0464419	0.0423675	0.0241565	0.077364	0.0370934	0.0245731	0.0295707	0.0238231	0.0326213	0.0350385	0.0511096	0.0259538	0.0250605	0.10613	0.064453	0.0661934	0.0826514	0.0615065	0.066303	0.132795	0.132959	0.0397856	0.0277022	0.0291685	0.0187288	0.00963287	0.00739964	0.0361627	0.0481148	0.00890734	0.0268408	0.0743241	0.0288342	0.0762356	0.0522098	0.0797433	0.065488	0.0591468	0.069465	0	0.0157644	0.0292036	0.0244741	0	0.022963	0.0107408	0.0820838	0.0731598	0.0503418	0.0765766	0.0196607	0.0582491	0.0729342	0.0927965	0.0350952	0.0643818	0.110342	0.15559	0.0417861	0.0594909	0.0575378	0.0288252	0.0450841	0.0264462	0.0435071	0.0129476	0.0130988	0.0787875	0.0530627	0.0626632	0.0961883	0.0347513	0.0331689	0.126383	0.149469	0.0780682	0.0386172	0.0350839	0.0220218	0.0180389	0.0412086	0.0271902	0.0442863	0.017431	0.027142	0.115333	0.0637164	0.100144	0.0737547	0.0968536	0.0887035	0.0752268	0.107167	0.0556062	0.02998	0.0327302	0.020749	0.00836375	0.0416173	0.0447475	0.0568826	0.0190741	0.0244826	0.098077	0.0575002	0.0638181	0.0734203	0.050956	0.0950973	0.0878851	0.122194	0.0890973	0.0789133	0.0465549	0.0383023	0.0367948	0.0511509	0.0617378	0.0680191	0.0294118	0.0411111	0.134658	0.0553064	0.0962145	0.11	0.062069	0.0824916	0.0772443	0.0926366	0.08	0.166667	0.0555556	0.0519481	0.0495868	0.0685841	0.0584071	0.114441	0.0471442	0.0416667	0.208391	0.0903614	0.110246	0.130072	0.0923077	0.0933333	0.0454545	0.0625	0.131148	0.0493653	0.0343736	0.0493274	0.0369207	0.0478771	0.0542741	0.0848287	0.0467938	0.0332103	0.166432	0.0740038	0.079034	0.115932	0.0664336	0.0890411	0.126984	0.148936	0.0416667	0.0361991	0.0379747	0.0242424	0.0116822	0.00819672	0.0411985	0.0531915	0.0115607	0.0272727	0.12	0.0222222	0.0833333	0.0657277	0.0695652	0.0892857	0.0507937	0.0848057	0	0.00847458	0.03125	0.0181818	0	0.0212766	0.00952381	0.072	0.111111	0.0456621	0.125	0.0222222	0.0504202	0.08	0.0689655	0.0408163	0.0631579	0.134831	0.162162	0.0413223	0.0606061	0.0656566	0.0322581	0.0603248	0.0328358	0.0479452	0.0178571	0.0149254	0.121212	0.0560748	0.0854701	0.122995	0.0330882	0.0409836	0.0967742	0.128205	0.0866004	0.0433505	0.0420712	0.0317662	0.0252016	0.0508475	0.0358744	0.059126	0.0204082	0.0288462	0.176991	0.0700389	0.106383	0.105943	0.108209	0.106401	0.063964	0.111814	0.0857143	0.0393258	0.0379747	0.03125	0.0157895	0.0590219	0.0631835	0.0954064	0.0396341	0.0276817	0.177849	0.0721649	0.0824561	0.106515	0.0745192	0.161677	0.0898876	0.137931	0.208391	Adventitial fibroblasts, Cthrc1+ Myofibroblasts, Lgr5Lgr6 cells, Lipofibroblasts, SMCs, Spp1+ Myofibroblasts, Transition	7	+	+	+	+		+	+	+
Pla2g15		1.62035e-05	9.69149e-09				0.00406061	0.151117		4.47987	2.94645				0.878848	1.52302	0.0321941	0.0542237	0.0414385	0.0124502	0.00950988	0.0169377	0.0353141	0.0314262																			0.0682049	0	0.0421226	0.0214802	0.0151316	0.0198299	0.0318173	0.0330457	0.0270149	0.0209471	0.0244995	0.0228267	0.0193173	0.0340645	0.0387004	0.0248533	0.0464881	0	0.0441951	0.0171941	0.0186911	0.022766	0.0220202	0.0275917	0.029586	0.02749	0.0302465	0.0218233	0.0372316	0.0426842	0.0259301	0.0306913	0.0326188	0.0407665	0.0619049	0																																																							0.0302884	0.0157722	0.0197291	0.0199552	0.0260727	0.0318148	0.0277975	0.0373695	0.027715	0.0206047	0.0206156	0.0213698	0.0229375	0.0346801	0.0370473	0.0325173	0.0276515	0.0295329	0.0202696	0.00529972	0.0149802	0.0138152	0.0186671	0.0201578	0.0198493	0.0199203	0.0160032	0.00935076	0.0224293	0.0208174	0.0201714	0.0227538	0.0262488	0.0165085	0.0312948	0.0353544																			0.12	0	0.0555556	0.038961	0.0165289	0.039823	0.0619469	0.0749319	0.0598368	0.0381944	0.0632737	0.0409639	0.0337224	0.0620525	0.0576923	0.0666667	0.0909091	0	0.0819672	0.0296192	0.0275893	0.038864	0.0369207	0.0451671	0.0468114	0.0538336	0.0485269	0.0295203	0.067701	0.0474383	0.0373216	0.0490754	0.034965	0.0547945	0.047619	0																																																							0.0345231	0.0191036	0.0242718	0.0292249	0.0403226	0.0440678	0.0343797	0.0578406	0.0408163	0.0252404	0.0309735	0.0233463	0.0303951	0.0581395	0.0410448	0.049308	0.0279279	0.035865	0.0285714	0.00561798	0.021097	0.025	0.0210526	0.0303541	0.0291616	0.0424028	0.0335366	0.0121107	0.0447284	0.0309278	0.0289474	0.0372285	0.0336538	0.0299401	0.0337079	0.0517241	0.12	Cthrc1+ Myofibroblasts, Lipofibroblasts, Transition	3		+	+				+
Ace	0	0	0		0.491108	6.46455e-06	9.33271e-16	0	2.01	4.53337	2.94562		4.27937	5.4023	4.34482	3.16789	0.0533661	0.0480733	0.039261	0.00871514	0.0160936	0.0779133	0.0114365	0.0752069	0.0296867	0.0215837	0.0177842	0.0250704	0.0216177	0.0482916	0.0520327	0.0499883	0.0790784	0.0435266	0.0773866	0.0638705	0.0500391	0.0482721	0.0621983	0.0421972	0.0579245	0.0416859	0.0524712	0	0	0.00389856	0	0.0142485	0.0212565	0.0251297	0.0169709	0.0136072	0.0305882	0.0324887	0.0375081	0.0435456	0.0754202	0.0343524	0.0755148	0.115823	0.0352258	0.00849087	0.0129339	0.00634959	0.00967547	0.0254223	0.0330378	0.0396573	0.04447	0.0237153	0.0632084	0.0459854	0.0300439	0.033587	0.0570941	0.0525272	0.0937459	0.0215985																			0	0	0.0395699	0	0	0.0291031	0.0285018	0.0117383	0	0.0109743	0.210244	0	0.0264765	0.0158909	0.0564735	0.0089945	0.00847344	0.00996055	0	0.0202981	0.0136533	0.0151559	0.0423283	0.0546654	0.0836584	0.107875	0.0766672	0.0476117	0.11903	0.0550521	0.148414	0.116332	0.0617756	0.0781614	0.0674299	0.0288128	0.00926781	0.0020062	0.00296025	0.000975959	0	0	0.01234	0.00330255	0	0.00226822	0.033468	0.0290995	0.018505	0.00933811	0.038063	0.0149425	0.00782328	0.0255105	0.0818168	0	0.00662439	0.00288459	0.00246986	0.0285439	0.0343328	0.0401725	0.0334473	0.0141271	0.0869514	0.0655591	0.0699201	0.0621217	0.105986	0.0895333	0.0979165	0.076911	0.0363423	0.0452781	0.0271881	0.0434783	0.0359771	0.0722506	0.0724085	0.0894988	0.127451	0.0555556	0.119205	0.0717489	0.0630915	0.0666667	0.0724138	0.0622896	0.0584551	0.0475059	0.08	0	0	0.012987	0	0.0221239	0.0353982	0.0463215	0.0299184	0.0225694	0.0598349	0.0542169	0.0544747	0.0739857	0.103846	0.0266667	0.0909091	0.1875	0.0491803	0.0141044	0.0167345	0.00971599	0.0164965	0.0415537	0.0481682	0.0652529	0.0710572	0.0313653	0.101551	0.0512334	0.0373216	0.0483642	0.0699301	0.0684932	0.0952381	0.0425532																			0	0	0.03125	0	0	0.0425532	0.0190476	0.008	0	0.00913242	0.25	0	0.0252101	0.02	0.045977	0.0204082	0.0105263	0.011236	0	0.0247934	0.0151515	0.020202	0.0580645	0.0649652	0.101493	0.140411	0.107143	0.0497512	0.181818	0.0560748	0.153846	0.144385	0.0661765	0.0983607	0.0483871	0.025641	0.0122879	0.00293902	0.00323625	0.00127065	0	0	0.0134529	0.00642674	0	0.00240385	0.0530973	0.0330739	0.0212766	0.0155039	0.0410448	0.0198962	0.00630631	0.0316456	0.142857	0	0.00843882	0.00625	0.00526316	0.0354132	0.0437424	0.0706714	0.054878	0.0207612	0.149095	0.0801833	0.0894737	0.0910031	0.129808	0.131737	0.0898876	0.12069	0.25	Adventitial fibroblasts, Cthrc1+ Myofibroblasts, Lgr5Lgr6 cells, Lipofibroblasts, Spp1+ Myofibroblasts, Transition	6	+	+	+			+	+	+
Zfp1		1.0617e-08	0		0.769953	0.243291		0.212689		4.47636	2.94515		3.30411	4.56555		6.05981	0.0180795	0.0379064	0.0231607	0.0134462	0.0109729	0.0179539	0.0198594	0.0280677																			0	0	0	0	0.0106175	0.0149327	0.0123563	0.0158772	0.010463	0.0174824	0.0293213	0.0218906	0.0264891	0.0179244	0.0248112	0.0190361	0.0781876	0	0.0486285	0.0128464	0.00929812	0.0102642	0.0105781	0.00910856	0.0115261	0.0179968	0.00836805	0.0131343	0.0299578	0.0105664	0.027275	0.0232944	0.0293726	0.035077	0.0926574	0.042996																			0	0	0.0279397	0.0127273	0	0.0340465	0	0.0047542	0.0399353	0.0107155	0.0919812	0	0.00680571	0.00563866	0.0179978	0.049321	0.013383	0.0147546	0.0217321	0.0223452	0.0122261	0.0163005	0.00439721	0.00657922	0.0158623	0.0140452	0	0.0117773	0	0.0302092	0.0511826	0.0284157	0.0176734	0.0129724	0.023545	0																			0	0.0024545	0.0147086	0.0262126	0.0220789	0.0172083	0.0144087	0.0295257	0.00277293	0.0053059	0.0312495	0.0171025	0.0195392	0.0226478	0.021256	0.0210123	0.0100976	0																			0	0	0	0	0.0165289	0.0287611	0.0230088	0.0449591	0.0217588	0.0208333	0.068088	0.0361446	0.0440986	0.0322196	0.0346154	0.0533333	0.0909091	0	0.0491803	0.0211566	0.0135685	0.0164425	0.0180676	0.0162602	0.0149254	0.0334421	0.017331	0.0175277	0.0535966	0.0113852	0.0351262	0.0355619	0.027972	0.0479452	0.0793651	0.0425532																			0	0	0.03125	0.0181818	0	0.0212766	0	0.008	0.0555556	0.00913242	0.125	0	0.00840336	0.01	0.0114943	0.0408163	0.0105263	0.011236	0.027027	0.0206612	0.0151515	0.020202	0.00645161	0.00696056	0.0179104	0.0205479	0	0.0149254	0	0.0280374	0.0512821	0.0320856	0.0183824	0.0163934	0.016129	0																			0	0.00561798	0.021097	0.03125	0.0368421	0.0202361	0.0218712	0.0424028	0.00609756	0.00692042	0.056443	0.0252005	0.0263158	0.0341262	0.0240385	0.0419162	0.011236	0	0.125	Cthrc1+ Myofibroblasts, Transition	2		+	+
Fhod1		1.72814e-05	1.13858e-05		0.491574		0			4.01373	2.94505		1.54132		1.34188		0.0110221	0.0238484	0.0312108	0.0104582	0.0285296	0.0101626	0.0717101	0.0209908																			0	0	0	0	0.0163862	0.00805334	0.0128653	0.00578484	0.0132376	0.00444449	0.0114346	0.018728	0.02014	0.00957037	0.0241403	0.0338237	0.0572812	0	0.0394725	0.0118523	0.0148047	0.0175029	0.0202744	0.0199484	0.0236552	0.023415	0.0129855	0.0137325	0.0345519	0.0289562	0.0268724	0.0178239	0.0353077	0.0190047	0.0655998	0																			0.0936279	0.0205104	0	0.0238343	0.0176517	0	0.00847193	0.0770428	0.0493035	0.0166624	0.123716	0	0.0302583	0.0301035	0.0624882	0.0551548	0.0267138	0.0384144																			0.0646254	0.032492	0.0295543	0.0511234	0.0481909	0.0441165	0.0461863	0.0625653	0.0522715	0.0513876	0.0413749	0.0734189	0.0538137	0.0393164	0.0827545	0.0721567	0.123889	0.0514288																																					0	0	0	0	0.0330579	0.0154867	0.0230088	0.0190736	0.0299184	0.00694444	0.0295736	0.0277108	0.0272374	0.0178998	0.0307692	0.0533333	0.0454545	0	0.0491803	0.0183357	0.0208051	0.029148	0.0314218	0.0361337	0.0345997	0.040783	0.0259965	0.0212177	0.0634697	0.0341556	0.0351262	0.027027	0.041958	0.0273973	0.0634921	0																			0.1	0.0169492	0	0.0181818	0.0217391	0	0.00952381	0.072	0.0555556	0.0136986	0.125	0	0.0252101	0.04	0.045977	0.0612245	0.0210526	0.0337079																			0.0748976	0.0352682	0.0339806	0.0749682	0.0705645	0.0644068	0.058296	0.0938303	0.102041	0.0637019	0.0752212	0.07393	0.0607903	0.0620155	0.115672	0.0986159	0.106306	0.056962																			0.125	Cthrc1+ Myofibroblasts, Lipofibroblasts, Transition	3		+	+				+
Smchd1	0.0013658	0.0012504	0.000593338	0.655133	0.727163	0.78242	0.01136	0.0706935	0.995241	1.80545	2.94485	1.23709	1.96057	1.41209	0.925501	2.93945	0.0492427	0.0628844	0.0506763	0.0405876	0.0336503	0.0426829	0.0444324	0.0525369	0.0424091	0.0526118	0.0340968	0.0351855	0.0289798	0.0418899	0.0261288	0.0354889	0.0287878	0.0286918	0.0185369	0.0274289	0.0399727	0.0443278	0.017592	0.0455505	0.0330801	0.0296153	0	0.0813191	0	0.051462	0.0310928	0.0368395	0.0280047	0.0372632	0.0210683	0.0376583	0.0376048	0.0300748	0.0340605	0.0398937	0.0235936	0.0536583	0	0.0420416	0.0728715	0.0462124	0.0297197	0.0445669	0.0263633	0.0401397	0.028001	0.0304891	0.0290675	0.0301102	0.0383846	0.0285433	0.0337135	0.0429607	0.0200294	0.0203867	0.0574824	0.0110791	0.0443443	0.0217796	0.0390917	0.0292917	0.0321	0.0631459	0.0227296	0.0316327	0.0369498	0.0328104	0.0458549	0.0497361	0.0251404	0.0362475	0.023832	0.0237659	0.0185712	0.0269007	0	0.0550812	0.0467527	0.0303495	0	0.0305902	0.0166372	0.0383704	0.0399353	0.0222925	0.0765766	0	0.0533696	0.0458279	0.0215335	0.0660112	0.026671	0.043766	0.0203662	0.0482487	0.0310274	0.0277806	0.0404285	0.0304951	0.0235532	0.0405954	0.0389228	0.049504	0.0738839	0.0111306	0.0289263	0.0708646	0.0149991	0.0299246	0.0508605	0.0375438	0.041676	0.039249	0.0509442	0.0283534	0.036931	0.0378816	0.0415491	0.0390243	0.0200282	0.0377443	0.0242817	0.0111692	0.0387869	0.033673	0.0230979	0.0370537	0.02796	0.0255201	0.0597162	0.0531165	0.0412637	0.0419763	0.014373	0.0366742	0.0257901	0.0511859	0.0358558	0.020463	0.0426283	0.0311965	0.0371988	0.0377801	0.015015	0.0360701	0.0285253	0.0131079	0.0515826	0.0866753	0.0476723	0.063147	0.0474244	0.0607417	0.0373476	0.0536993	0.0555556	0.0377778	0.0309051	0.0313901	0.0504732	0.0625	0.0206897	0.0589226	0.0313152	0.0356295	0	0.166667	0	0.0649351	0.0578512	0.0663717	0.0513274	0.0776567	0.0489574	0.0520833	0.0921596	0.0481928	0.0505837	0.0668258	0.0346154	0.106667	0	0.0625	0.0983607	0.0719323	0.0416101	0.0702541	0.0455617	0.0605239	0.041384	0.0570962	0.0571924	0.0369004	0.0606488	0.0341556	0.0417124	0.0576102	0.027972	0.0273973	0.047619	0.0212766	0.0520833	0.0271493	0.0464135	0.0393939	0.0490654	0.0819672	0.0299625	0.0496454	0.0520231	0.0393939	0.04	0.0444444	0.0357143	0.0516432	0.026087	0.0297619	0.0190476	0.0318021	0	0.0338983	0.0625	0.0363636	0	0.0425532	0.0190476	0.04	0.0555556	0.0228311	0.125	0	0.0420168	0.06	0.0229885	0.0612245	0.0210526	0.0449438	0.027027	0.0454545	0.030303	0.0353535	0.0516129	0.0394432	0.0268657	0.0582192	0.0535714	0.0547264	0.121212	0.0186916	0.042735	0.0855615	0.0147059	0.0327869	0.0483871	0.0512821	0.046811	0.0462895	0.0598706	0.0406607	0.0524194	0.0542373	0.0478326	0.0552699	0.0408163	0.0444712	0.039823	0.0116732	0.0455927	0.0529716	0.0373134	0.0527682	0.0225225	0.0295359	0.0857143	0.0617978	0.0421941	0.0625	0.0210526	0.0489039	0.0340219	0.0777385	0.070122	0.0242215	0.0873269	0.0412371	0.0526316	0.0589452	0.0264423	0.0718563	0.0224719	0.0344828	0.166667	Adventitial fibroblasts, Cthrc1+ Myofibroblasts, Transition	3	+	+	+
Cxxc1	8.65481e-08	0.000152604	3.6664e-11	0.000806572	0.282576	0.281446	0.312484		1.16049	43.826	2.94481	2.23071	4.34593	1.57181	0.490871		0.0448022	0.0347684	0.0368195	0.0278884	0.026335	0.0304878	0.0315277	0.0279477	0.0432721	0.0295573	0.0252387	0.0312768	0.0295627	0.0309342	0.024617	0.0385705	0.0267706	0.0327777	0.026542	0.0289343	0.0404531	0.0405748	0.0333555	0.0393445	0.0139387	0.0395178	0.0244447	0	0.0425207	0	0.0137582	0.0160927	0.0148112	0.0229205	0.0149238	0.0189003	0.0198146	0.0242799	0.0183181	0.0165104	0.0187117	0.00282185	0	0	0	0.0144188	0.0183318	0.0227434	0.0165481	0.0206868	0.0202126	0.0292151	0.0263032	0.0213224	0.0387895	0.0245136	0.0264574	0.0342186	0.0213607	0.0304892	0.00914429	0.105329	0.0477672	0.0185906	0.022299	0.01729	0.0143464	0.0108065	0.016171	0.0191452	0.0187982	0.0176503	0.0515112	0.0483739	0.0229816	0.0473306	0.0226829	0.018951	0.0182292	0.0342073	0	0.0328926	0	0	0.0294118	0.0815548	0.00667251	0.0204477	0.0716563	0.0298117	0	0.0248466	0.0624747	0.0268009	0.0142734	0.014441	0	0.0432945	0.0362862	0.0245224	0.0255213	0.0226927	0.00498407	0.015568	0.0239474	0.0370171	0.0226171	0.0403193	0.0225607	0	0.03055	0.02414	0.0275307	0.0221486	0.0582364	0.0566464	0.0259496	0.0188007	0.0174975	0.0320276	0.0213842	0.0185187	0.0184999	0.0317767	0	0.0251806	0.0469595	0.0233655	0.0200664	0.0306169	0.00641897	0.0282197	0.0231354	0.0223671																			0.049238	0.0504528	0.0342644	0.0548654	0.0490597	0.0517903	0.0381098	0.0727924	0.0457516	0.0377778	0.0463576	0.0313901	0.0536278	0.0566667	0.0396552	0.0622896	0.0125261	0.0475059	0.04	0	0.0555556	0	0.0247934	0.0221239	0.0283186	0.0476839	0.0353581	0.0225694	0.0474553	0.039759	0.0285344	0.0322196	0.0230769	0.0133333	0	0	0	0.0239774	0.0248756	0.0396114	0.025923	0.037037	0.0291723	0.050571	0.0467938	0.0285978	0.0691114	0.028463	0.0351262	0.0554765	0.0244755	0.0547945	0.015873	0.12766	0.0520833	0.0226244	0.0274262	0.0212121	0.021028	0.0163934	0.0187266	0.0248227	0.0231214	0.0212121	0.08	0.0555556	0.0238095	0.0657277	0.026087	0.0297619	0.015873	0.0424028	0	0.0254237	0	0	0.0434783	0.0851064	0.00952381	0.016	0.111111	0.0228311	0	0.0222222	0.0588235	0.03	0.0114943	0.0204082	0	0.0449438	0.0540541	0.0206612	0.030303	0.030303	0.00645161	0.0185615	0.0328358	0.0547945	0.0357143	0.0447761	0.030303	0	0.025641	0.026738	0.0330882	0.0409836	0.0483871	0.0512821	0.0315974	0.0235121	0.0194175	0.047014	0.0342742	0.0237288	0.0254111	0.0475578	0	0.0252404	0.079646	0.0233463	0.0212766	0.0490956	0.00746269	0.0397924	0.0189189	0.0274262																			0.12766	Adventitial fibroblasts, Cthrc1+ Myofibroblasts, SMCs, Transition	4	+	+	+	+
Golga4	0	0	0	2.73717e-08	0.131471	0.00139414	0	3.05912e-07	1.89415	3.50845	2.94129	1.70327	1.48568	2.55266	1.54416	1.74346	0.105781	0.104556	0.0970637	0.0796813	0.0841258	0.0934959	0.105479	0.109032	0.127654	0.0879266	0.0555411	0.0547691	0.0497983	0.0671311	0.0690704	0.0819465	0.0488218	0.0606704	0.137806	0.0912163	0.0728501	0.14945	0.0895946	0.114222	0.114815	0.107215	0.142621	0.0714766	0.1253	0.0169672	0.0194807	0.0357966	0.0531484	0.0630119	0.0297764	0.0430667	0.0789674	0.0842302	0.0641072	0.107017	0.108222	0.0936765	0.205521	0.0937992	0.171183	0.0733103	0.0628572	0.0576213	0.0428573	0.0490775	0.0676803	0.0833756	0.0435281	0.0572833	0.136836	0.0826058	0.0824752	0.13156	0.0920132	0.119782	0.0772808	0.0796553	0.134683	0.0416653	0.0350245	0.0500614	0.0479469	0.0781108	0.049569	0.114742	0.0497719	0.072438	0.0625738	0.0399781	0.0972644	0.111244	0.0668169	0.124799	0.094713	0.121738	0.17273	0.053861	0.0759828	0.0769233	0.0383029	0.122436	0.0567141	0.083552	0.0825345	0.0979413	0	0.0467163	0.104877	0.134331	0.0644989	0.118333	0.0893166	0.154169	0.325757	0.111034	0.0779405	0.0661312	0.0816727	0.0549889	0.0842074	0.1101	0.0631626	0.0429214	0.202557	0.0741519	0.106492	0.103235	0.0725673	0.155949	0.12833	0.0449921	0.12985	0.112049	0.0782702	0.0500619	0.0471316	0.0488886	0.0688225	0.0762958	0.0326202	0.0511786	0.14323	0.0948245	0.103715	0.130904	0.106594	0.121515	0.104442	0.108163	0.0754873	0.090343	0.0655254	0.0899649	0.0363987	0.0660359	0.070135	0.0701809	0.0447502	0.0571111	0.120208	0.0977124	0.103589	0.0917306	0.0681884	0.103569	0.139395	0.148145	0.130129	0.126779	0.0741155	0.0807453	0.0744072	0.0875959	0.086128	0.112172	0.0816993	0.07	0.207506	0.0941704	0.0820189	0.181667	0.1	0.136364	0.106472	0.114014	0.16	0.0833333	0.138889	0.025974	0.0247934	0.0619469	0.079646	0.119891	0.0507706	0.0572917	0.149931	0.113253	0.0907912	0.159905	0.138462	0.133333	0.181818	0.125	0.262295	0.0973202	0.0768883	0.0822123	0.0636292	0.065944	0.0848033	0.116639	0.067591	0.0627306	0.203103	0.0929791	0.090011	0.172119	0.101399	0.150685	0.0793651	0.0851064	0.145833	0.0452489	0.0400844	0.0606061	0.0630841	0.0819672	0.0561798	0.124113	0.0635838	0.0727273	0.08	0.0444444	0.0952381	0.140845	0.0608696	0.142857	0.0825397	0.120141	0.1	0.0423729	0.09375	0.0727273	0.0434783	0.106383	0.0666667	0.088	0.111111	0.0821918	0	0.0222222	0.0840336	0.15	0.0574713	0.122449	0.0736842	0.146067	0.27027	0.107438	0.0757576	0.0707071	0.103226	0.0603248	0.0835821	0.116438	0.0714286	0.0447761	0.242424	0.0747664	0.102564	0.128342	0.0808824	0.180328	0.0967742	0.0512821	0.135752	0.111683	0.092233	0.0660737	0.0594758	0.0644068	0.0807175	0.102828	0.0408163	0.0528846	0.212389	0.0972763	0.103343	0.170543	0.104478	0.144464	0.0918919	0.111814	0.114286	0.0842697	0.07173	0.10625	0.0473684	0.0826307	0.0826245	0.106007	0.070122	0.0605536	0.202343	0.116838	0.113158	0.118925	0.0721154	0.131737	0.146067	0.189655	0.27027	Adventitial fibroblasts, Cthrc1+ Myofibroblasts, Lgr5Lgr6 cells, Lipofibroblasts, SMCs, Spp1+ Myofibroblasts, Transition	7	+	+	+	+		+	+	+
Gm10269	0.00475511	6.77767e-05	0.000256781						1.39871	25.8452	2.93949						0.0164142	0.0338898	0.0180798	0.0149402	0.00804682	0.0155827	0.00888648	0.0218304	0.011142	0.0321106	0.00616814	0.00821321	0.00679186	0.0144363	0.014213	0.00811558	0.010856	0.0102779	0.00911426	0.0163821	0.016697	0.00468828	0.021054	0.00700701	0.0122464	0.0149489	0	0	0	0.0170946	0.00521265	0.0286558	0.0223433	0.010015	0.0134962	0.0148547	0.0108564	0.0175181	0.020486	0.0127899	0.0352732	0.0144599	0.0290125	0	0.0104635	0.0274132	0.0105574	0.0101849	0.00700565	0.0100337	0.0194306	0.00812841	0.0115082	0.0172361	0.00667558	0.00104749	0.00919964	0.0057547	0.0215066	0	0.0534442	0.049307																																																																																											0.014068	0.0711514	0.00893855	0.0165631	0.0114473	0.0230179	0.0228659	0.0143198	0.0196078	0.0144444	0.0154525	0.0179372	0.0236593	0.0075	0.0241379	0.0117845	0.0104384	0.0190024	0	0	0	0.038961	0.0165289	0.050885	0.0442478	0.0299728	0.0335449	0.0243056	0.0288858	0.0337349	0.0402075	0.026253	0.0653846	0.04	0.0454545	0	0.0163934	0.0521862	0.0144731	0.0164425	0.0109976	0.0207769	0.0298507	0.0171289	0.0190641	0.0212177	0.0112835	0.00189753	0.0120746	0.00924609	0.0244755	0	0.047619	0.0638298																																																																																											0.0711514	Adventitial fibroblasts, Cthrc1+ Myofibroblasts, Transition	3	+	+	+
Adprhl2			0.00046777		0.203512						2.93858		5.37804				0.0195068	0.0297477	0.0232926	0.0122012	0.0102414	0.0196477	0.0144502	0.0245892																																					0.0271934	0.00902951	0.0110565	0.0124185	0.0135933	0.0171794	0.0146939	0.0178397	0.0139973	0.00915309	0.0201077	0.0191008	0.0199474	0.0163777	0.0134788	0.0199301	0.033904	0.052957																			0	0.0302409	0	0	0.0184252	0	0	0.008458	0	0	0.0919812	0	0	0.024153	0.0317488	0.0183425	0.00847344	0.0126103																																																																																											0.0327869	0.0169252	0.0171868	0.0209268	0.0227808	0.0334237	0.0237449	0.0309951	0.0259965	0.0119926	0.0366714	0.0189753	0.0230516	0.0248933	0.0174825	0.0273973	0.031746	0.0638298																			0	0.0254237	0	0	0.0217391	0	0	0.008	0	0	0.125	0	0	0.03	0.0229885	0.0204082	0.0105263	0.011236																																																							0.125	Transition	1			+
Itga1		5.47601e-07	0	0.0187612	0.0493909	0.580261	0.0261471	3.51896e-06		2.62084	2.93783	1.43968	1.66148	3.35436	1.07615	2.98872	0.0165728	0.0376553	0.0284395	0.142928	0.181419	0.0216802	0.0166911	0.0394626																			0	0	0.00854128	0	0.0303583	0.00951174	0.0198922	0.0256859	0.0152573	0.0132274	0.0212927	0.0131305	0.0404804	0.0300145	0.0279639	0.0301258	0.0302095	0.0268245	0.0355182	0.0130334	0.0115021	0.0114243	0.0130826	0.0122721	0.0158226	0.0233392	0.0216231	0.0229659	0.0316755	0.0212333	0.0401611	0.0254501	0.0150846	0.0165542	0.0545118	0.0588845	0.0259937	0.113567	0.117325	0.093796	0.187523	0.203397	0.0818256	0.145983	0.0988265	0.0920468	0.199739	0.0165774	0.137717	0.17525	0.125802	0.156815	0.112193	0.0841581	0.159511	0.405851	0.123977	0.203124	0.39999	0.167467	0.146174	0.444411	0.209205	0.09243	0.0636396	0.139289	0.117118	0.25548	0.291386	0.261684	0.0873478	0.145294	0	0.00987751	0.0492699	0.0124625	0.0205488	0.00548792	0.018571	0.0339949	0.0230025	0.0195834	0.038769	0.00644064	0.0239312	0.024744	0.0114242	0.0167487	0.0278444	0.0458149	0.00995588	0.00860379	0.0118693	0.00544609	0.00770495	0.0237553	0.0207284	0.0165946	0.0353897	0.0150753	0.0339716	0.00442457	0.0262209	0.0201918	0.0102932	0.0100552	0.0185781	0.0173022	0	0.00924859	0.0198715	0	0.0124206	0.00880365	0.0258386	0.0239866	0.0155549	0.0229555	0.0346006	0.0257728	0.031619	0.0384121	0.0301604	0.0337041	0.0351736	0.0281183																			0	0	0.0277778	0	0.0330579	0.0176991	0.0283186	0.0422343	0.0335449	0.0190972	0.0481431	0.0228916	0.0557717	0.0513126	0.0423077	0.0533333	0.0454545	0.0625	0.0491803	0.0169252	0.0158299	0.0179372	0.0219953	0.0216802	0.0210312	0.040783	0.0433276	0.0276753	0.0535966	0.0265655	0.053787	0.0376956	0.0174825	0.0273973	0.047619	0.0638298	0.0208333	0.135747	0.14135	0.118182	0.240654	0.229508	0.0973783	0.187943	0.144509	0.0969697	0.28	0.0222222	0.130952	0.211268	0.113043	0.172619	0.101587	0.106007	0.1	0.29661	0.125	0.181818	0.391304	0.106383	0.133333	0.384	0.277778	0.0730594	0.125	0.111111	0.092437	0.25	0.206897	0.285714	0.0631579	0.134831	0	0.00826446	0.0606061	0.0151515	0.0258065	0.00696056	0.0208955	0.0445205	0.0357143	0.0199005	0.0606061	0.00934579	0.025641	0.0320856	0.0110294	0.0245902	0.0322581	0.0512821	0.0111176	0.0102866	0.0145631	0.00762389	0.0110887	0.0237288	0.0254111	0.0257069	0.0612245	0.015625	0.0530973	0.00389105	0.0303951	0.0310078	0.0149254	0.0147059	0.0162162	0.021097	0	0.011236	0.0253165	0	0.0210526	0.0168634	0.0352369	0.04947	0.027439	0.0276817	0.0649627	0.0355097	0.0359649	0.0599793	0.0432692	0.0598802	0.0449438	0.0344828	0.391304	Cthrc1+ Myofibroblasts, Spp1+ Myofibroblasts, Transition	3		+	+					+
Tshz1	0	1.40683e-12	0	1.56638e-09	0.0913083	1.47902e-09	0	1.4479e-05	2.68623	3.67979	2.93711	3.17767	2.2449	3.06399	2.69627	1.82965	0.0482119	0.0365257	0.0351039	0.0251494	0.0234089	0.0328591	0.0357778	0.0383831	0.0390718	0.0165347	0.0161287	0.0158453	0.0197259	0.0247924	0.0294483	0.0319844	0.0199392	0.0209837	0.0650775	0.0504882	0.0555799	0.0601961	0.0507237	0.0557536	0.0591716	0.0672908	0.0387215	0	0	0.0236808	0.0149045	0.0133593	0.019885	0.0133081	0.00848332	0.00666431	0.0267741	0.0289035	0.022347	0.0200737	0.0355216	0.0198935	0.0165451	0.0307447	0.0341047	0.0133799	0.0114018	0.0111055	0.00989832	0.0204487	0.0169701	0.0290491	0.01417	0.0139772	0.075437	0.0411888	0.0367662	0.0347915	0.071592	0.0258218	0.0610941	0.0357509	0.0398997	0	0.00717679	0.00402255	0.00670851	0.0231749	0.017042	0.0283971	0.00412556	0.00774902	0.022426	0.0552328	0.0658114	0.0492632	0.0280694	0.0364935	0.0625895	0.0267287	0	0.0307514	0	0.0358137	0.0182639	0.0466643	0.0317733	0	0	0.0136584	0	0.0494728	0.0210565	0.0167209	0.0474411	0.0719507	0.0529057	0.0158311	0.0991076	0.0192222	0	0	0.0224592	0.0238937	0.0174997	0.0130622	0.012506	0.00849332	0.0607732	0.0475411	0.0219846	0.0463328	0.0389831	0.132384	0.0298652	0.100891	0.0356621	0.015089	0.00901867	0.0181184	0.0132958	0.0099913	0.0229267	0.0240293	0	0.0171691	0.0520418	0.0464306	0.0294513	0.0350655	0.0646142	0.0415354	0.0425741	0.0675254	0	0.022107	0.0245377	0.019919	0	0.0232958	0.0267527	0.0164953	0.00342403	0.0149306	0.038151	0.0201477	0.0284193	0.0346883	0.0348071	0.0548759	0.0724214	0.0401029	0.0480657	0.0284605	0.0238361	0.0258799	0.0335241	0.0390026	0.0403963	0.0501193	0.0359477	0.0233333	0.103753	0.0568012	0.0678233	0.0808333	0.0637931	0.0791246	0.0584551	0.0783848	0.08	0	0	0.038961	0.0247934	0.0287611	0.0283186	0.0354223	0.0172257	0.00694444	0.062586	0.046988	0.0337224	0.0369928	0.05	0.04	0.0454545	0.0625	0.0655738	0.0183357	0.0162822	0.019432	0.017282	0.0352304	0.0237449	0.0473083	0.0242634	0.0166052	0.122708	0.0512334	0.0493963	0.0526316	0.0804196	0.0342466	0.047619	0.0638298	0.0520833	0	0.0105485	0.00606061	0.00934579	0.0327869	0.0224719	0.0425532	0.00578035	0.00909091	0.04	0.0444444	0.0595238	0.056338	0.026087	0.0416667	0.0539683	0.0353357	0	0.0254237	0	0.0181818	0.0217391	0.0425532	0.0285714	0	0	0.0136986	0	0.0222222	0.0168067	0.02	0.045977	0.0816327	0.0421053	0.0224719	0.0810811	0.0206612	0	0	0.0322581	0.025522	0.0208955	0.0205479	0.0178571	0.00995025	0.0909091	0.046729	0.025641	0.0641711	0.0367647	0.155738	0.0322581	0.0769231	0.0421299	0.0161646	0.012945	0.0266836	0.0171371	0.0169492	0.0239163	0.0321337	0	0.0204327	0.0884956	0.0466926	0.0395137	0.0478036	0.0746269	0.0527682	0.0441441	0.0759494	0	0.0280899	0.0295359	0.01875	0	0.0354132	0.0352369	0.0335689	0.00914634	0.0138408	0.0702875	0.0274914	0.0377193	0.0506722	0.0480769	0.0898204	0.0561798	0.0517241	0.155738	Adventitial fibroblasts, Cthrc1+ Myofibroblasts, Lgr5Lgr6 cells, Lipofibroblasts, SMCs, Spp1+ Myofibroblasts, Transition	7	+	+	+	+		+	+	+
Cd34	0	0.00444276	0.56447		0.972613		1.29126e-05	0.0415625	1.46488	2.82492	2.9371		1.49668		0.808626	1.66261	0.256681	0.0276139	0.0882217	0.00273904	0.0160936	0.00745257	0.0749556	0.049898	0.237597	0.194212	0.215072	0.199247	0.263976	0.222204	0.18731	0.216279	0.185677	0.191751	0.0805851	0.19111	0.0961293	0.150547	0.275763	0.329075	0.310512	0.300586	0.0244447	0	0	0.0521893	0.0281054	0.0351073	0.0359771	0.0180877	0.0193163	0.0325541	0.00557247	0.00917102	0.0110091	0.010843	0.0218878	0.0105201	0.0165451	0.0473684	0.0765088	0.0476742	0.0657675	0.0522153	0.0811291	0.0753373	0.0792129	0.0631242	0.0399655	0.0504859	0.0444674	0.0443657	0.0439125	0.0553941	0.0862399	0.0512544	0.0185452	0.0249248																			0	0.0101245	0	0.0710885	0	0.0244317	0	0.014525	0	0.0219159	0.159906	0	0.0222853	0.0127198	0.0126059	0	0.0222186	0.0118707																			0.0595069	0.0462905	0.048676	0.0397169	0.068931	0.0733276	0.0753962	0.0521795	0.153043	0.0280055	0.090315	0.0375284	0.0806972	0.0744297	0.103072	0.0801554	0.0577094	0.0513213	0.0734856	0.0213088	0.0342469	0.0379092	0.064495	0.0518847	0.0452054	0.0409151	0.0394448	0.0398084	0.0193397	0.0291249	0.0342178	0.0334893	0.0661757	0.0343453	0.0588558	0.0659405	0.250879	0.30401	0.270019	0.28882	0.359771	0.30179	0.240091	0.300716	0.267974	0.21	0.12362	0.206278	0.111987	0.1925	0.27931	0.383838	0.279749	0.301663	0.04	0	0	0.0779221	0.0495868	0.0530973	0.0548673	0.0354223	0.0362647	0.046875	0.0110041	0.0120482	0.0142672	0.0155131	0.0230769	0.0133333	0.0454545	0.0625	0.114754	0.0761636	0.0868385	0.0829596	0.127258	0.121048	0.110583	0.103589	0.0658579	0.0581181	0.0719323	0.0474383	0.0515917	0.083926	0.111888	0.0753425	0.015873	0.0212766																			0	0.00847458	0	0.0363636	0	0.0212766	0	0.016	0	0.0228311	0.25	0	0.0252101	0.02	0.0114943	0	0.0210526	0.011236																			0.0713868	0.0529023	0.0598706	0.0622618	0.0977823	0.105085	0.0881913	0.0784062	0.22449	0.0336538	0.132743	0.040856	0.0972644	0.104651	0.115672	0.103806	0.0531532	0.0611814	0.0857143	0.0337079	0.0421941	0.05625	0.105263	0.0657673	0.0631835	0.0600707	0.0640244	0.050173	0.0319489	0.0309278	0.0394737	0.0423992	0.0793269	0.0479042	0.0561798	0.0689655	0.383838	Adventitial fibroblasts, Cthrc1+ Myofibroblasts, Lipofibroblasts	3	+	+					+
Ssr4	0	0	0	0	0.0497027	1.53426e-13	0	0	2.12494	2.14135	2.9364	2.92306	2.47906	2.93371	3.16185	2.03593	0.181667	0.256182	0.177103	0.0886454	0.0490124	0.103659	0.0690828	0.144297	0.0384123	0.197846	0.254587	0.239054	0.256534	0.186845	0.135253	0.173035	0.279225	0.143821	0.0707781	0.0566622	0.0635656	0.0715965	0.0574987	0.0847734	0.0320219	0.0553226	0.0400179	0.272169	0.101376	0.283147	0.358634	0.184868	0.176896	0.20645	0.29628	0.205732	0.0887276	0.0847926	0.0761502	0.0747028	0.0611334	0.147455	0.0753671	0.0694967	0.0951051	0.159067	0.178455	0.199866	0.205333	0.133569	0.099901	0.111135	0.198084	0.112113	0.0373793	0.0369985	0.0369619	0.0329441	0.021188	0.0453689	0.0303812	0.0131929	0.0188145	0.0797619	0.122666	0.129142	0.109059	0.0731926	0.0483617	0.0735338	0.108084	0.0531092	0	0.0366097	0.0213242	0.0105841	0.017757	0.00551415	0.0282585	0.0297511	0	0.0506154	0.0277034	0.128101	0.143228	0.0493765	0.0593374	0.0245131	0	0.0561853	0	0.0266605	0.0394559	0.0491466	0.0159777	0	0.0252455	0.0518939	0.0275623	0.0662431	0.219672	0.179321	0.172726	0.101763	0.103731	0.0822276	0.138073	0.125573	0.0403205	0.0102186	0.015694	0.0299751	0.0193267	0.0242635	0.0250637	0.0662971	0.00841147	0.0791069	0.115621	0.137123	0.124898	0.080229	0.0581061	0.072247	0.0569462	0.07147	0.0162267	0.0222355	0.0262653	0.0263444	0.0284033	0.01479	0.0159044	0.0228355	0.0987887	0.081451	0.155823	0.16893	0.268835	0.138025	0.095235	0.131698	0.247743	0.140981	0.0768246	0.0590578	0.0475634	0.0579022	0.0438202	0.0761575	0.0424496	0.0366067	0.0445487	0.324709	0.30987	0.335404	0.35323	0.267903	0.183689	0.263723	0.388889	0.173333	0.10596	0.0627803	0.0804416	0.0966667	0.0637931	0.116162	0.0313152	0.064133	0.08	0.333333	0.138889	0.428571	0.487603	0.29646	0.302655	0.385559	0.464189	0.284722	0.198074	0.151807	0.12192	0.139618	0.0923077	0.28	0.0909091	0.125	0.131148	0.229901	0.231569	0.300448	0.293794	0.224029	0.147897	0.188418	0.29636	0.143911	0.0634697	0.0455408	0.0482986	0.0490754	0.0244755	0.0616438	0.031746	0.0212766	0.0208333	0.104072	0.151899	0.172727	0.151869	0.0983607	0.0599251	0.109929	0.16185	0.0636364	0	0.0333333	0.0238095	0.0140845	0.0173913	0.00595238	0.0285714	0.0318021	0	0.0423729	0.03125	0.109091	0.173913	0.0638298	0.0571429	0.04	0	0.0547945	0	0.0222222	0.0504202	0.06	0.0114943	0	0.0210526	0.0561798	0.027027	0.0702479	0.242424	0.217172	0.23871	0.134571	0.119403	0.113014	0.160714	0.134328	0.0606061	0.00934579	0.017094	0.0374332	0.0220588	0.0327869	0.016129	0.0512821	0.0105325	0.0881705	0.140777	0.184244	0.170363	0.115254	0.0702541	0.101542	0.102041	0.0805288	0.0309735	0.0272374	0.0334347	0.0361757	0.0298507	0.0242215	0.0126126	0.0274262	0.142857	0.11236	0.181435	0.25625	0.357895	0.198988	0.145808	0.233216	0.365854	0.16782	0.146965	0.0882016	0.0692982	0.0889349	0.0697115	0.125749	0.0561798	0.0689655	0.487603	Adventitial fibroblasts, Cthrc1+ Myofibroblasts, Lgr5Lgr6 cells, Lipofibroblasts, SMCs, Spp1+ Myofibroblasts, Transition	7	+	+	+	+		+	+	+
Nucb2	0	9.33271e-16	6.53116e-09	0.48238	0.429008	0.0334032	0.0193043	0.000174917	0.808632	6.65922	2.9302	1.20051	2.04818	1.10306	0.535744	2.3093	0.176037	0.126647	0.0920488	0.0288845	0.0321873	0.0647019	0.060969	0.0884011	0.119191	0.176383	0.125168	0.143874	0.127296	0.141682	0.141035	0.161523	0.139103	0.0734283	0.183654	0.140381	0.145107	0.165801	0.198433	0.159691	0.165382	0.165487	0.0619994	0.160252	0.0300151	0.0464461	0.0676677	0.0638832	0.0674711	0.0610409	0.0535907	0.0349614	0.0858166	0.0733653	0.069089	0.0734615	0.0933163	0.126079	0.0463784	0	0.077031	0.100622	0.0582769	0.0757402	0.0494509	0.0593113	0.0599893	0.0684866	0.0507966	0.033611	0.0670511	0.0588847	0.0732397	0.079097	0.069439	0.0597731	0.0525717	0.0475798	0.0209823	0.0198611	0.0262058	0.023089	0.0236462	0.0457538	0.0323597	0.019966	0.0270427	0.0183195	0	0.00785273	0.0301139	0.0166542	0.0431475	0.0513211	0.0264238	0.0176825	0.0925669	0.0261114	0.0283564	0.0504966	0	0.0249572	0.0100424	0.0250566	0.0942585	0.0133456	0.0765766	0.0680145	0.0506459	0.0445211	0.0301773	0.0364615	0.0532399	0.0246166	0.0815748	0.0440406	0.0250207	0.0284362	0.0317664	0.065753	0.0595139	0.0487536	0.0265133	0.0332606	0.0499894	0.0831371	0.0655938	0.0955493	0.0689789	0.0597275	0.159589	0.0753111	0.0472188	0.0556096	0.0315339	0.0622558	0.0418059	0.0289221	0.0395903	0.0420215	0.0126372	0.0291211	0.0645881	0.0636697	0.0507189	0.0600896	0.0969122	0.0539994	0.0595002	0.0559328	0.17652	0.079833	0.0611358	0.074458	0.0596892	0.0638212	0.0599556	0.0541943	0.0387022	0.0276933	0.0685903	0.0577503	0.0731442	0.0662385	0.0741586	0.0518695	0.0580894	0.102426	0.127784	0.276843	0.163128	0.213251	0.192968	0.191816	0.18064	0.247017	0.212418	0.09	0.275938	0.147982	0.181388	0.203333	0.212069	0.20202	0.156576	0.185273	0.08	0.166667	0.0555556	0.0909091	0.132231	0.115044	0.120354	0.134877	0.107888	0.0572917	0.189133	0.114458	0.106355	0.125298	0.126923	0.226667	0.0909091	0	0.0983607	0.146685	0.0777929	0.121076	0.0730558	0.0912376	0.0854817	0.112561	0.084922	0.0461255	0.104372	0.0721063	0.0889133	0.113087	0.0839161	0.0890411	0.047619	0.0425532	0.0208333	0.0271493	0.0337553	0.030303	0.0303738	0.0491803	0.0337079	0.0212766	0.0404624	0.0212121	0	0.0111111	0.0238095	0.0234742	0.0434783	0.0535714	0.0222222	0.0176678	0.1	0.0254237	0.03125	0.0363636	0	0.0212766	0.00952381	0.032	0.111111	0.0136986	0.125	0.0444444	0.0504202	0.05	0.0344828	0.0408163	0.0421053	0.0337079	0.0810811	0.0495868	0.030303	0.040404	0.0451613	0.0696056	0.0686567	0.0616438	0.0357143	0.0348259	0.0909091	0.0841121	0.0769231	0.112299	0.0698529	0.0655738	0.112903	0.0769231	0.0544178	0.0624541	0.0420712	0.0838628	0.0594758	0.0338983	0.044843	0.062982	0.0204082	0.03125	0.106195	0.0642023	0.0547112	0.0904393	0.108209	0.0709343	0.0522523	0.0632911	0.228571	0.0955056	0.0759494	0.11875	0.115789	0.0775717	0.0801944	0.0936396	0.070122	0.032872	0.125666	0.0756014	0.0929825	0.0941055	0.0865385	0.0838323	0.0786517	0.137931	0.300469	Adventitial fibroblasts, Cthrc1+ Myofibroblasts, Spp1+ Myofibroblasts, Transition	4	+	+	+					+
Tex264	0.0401905	0.00639621	6.56052e-05		0.675714	0.0325466	0.00060057	0.00352678	1.18864	1.42225	2.92901		2.68892	2.53605	1.32255	2.69607	0.0451986	0.0657713	0.0413725	0.0234064	0.0277981	0.0281165	0.0348505	0.0403023	0.0189882	0.0191474	0.0313725	0.0240839	0.047798	0.0274662	0.0259985	0.0305938	0.0423033	0.0304758	0.0297603	0.0456139	0.0261204	0.028539	0.0254093	0.0219546	0.0336553	0.0312469	0.0125852	0.0256574	0.0467207	0.0249913	0.0278967	0.0318103	0.0357546	0.0292351	0.0365087	0.0365202	0.0336972	0.0425529	0.0328188	0.0276309	0.0255133	0.0148715	0.162542	0.0268245	0.0218143	0.0120491	0.0196811	0.0268018	0.0326474	0.0235521	0.024163	0.0329901	0.0398171	0.0269441	0.0256103	0.0339808	0.0211344	0.0264836	0.0213676	0.0520323	0.05117	0.0227975																			0	0.0376873	0	0.0285879	0.0489373	0.0434675	0.0111088	0.0310817	0	0.0105957	0	0.0410632	0.0402973	0.0482597	0.00683961	0.0334523	0	0.0457079	0.0207853	0.00388318	0	0.00836685	0.0246635	0.0231705	0.0145736	0.0270945	0.0239593	0.0513278	0	0.0399289	0.0169175	0.0344416	0.0285654	0.0200599	0.0177311	0.0169537	0.0157338	0.0165108	0.0167561	0.0217129	0.043259	0.0271825	0.0186443	0.0247058	0.0352169	0.0298913	0.0318958	0.0377741	0.0163255	0.0323518	0.0194382	0.0379139	0.0293677	0.0336175	0.015999	0.00433865	0.0274671	0.00820459	0.024258	0.0150737	0.0127156	0.0241362	0.0523303	0.0298956	0.0324247	0.0349835	0.0228387	0.0186656	0.0213908	0.0279429	0.0324446	0.0708287	0.0222743	0.0375162	0.0446927	0.0434783	0.0768602	0.0441176	0.0396341	0.0560859	0.0751634	0.0411111	0.0529801	0.0493274	0.0347003	0.0408333	0.0310345	0.030303	0.0334029	0.0427553	0.04	0.0833333	0.0555556	0.025974	0.0495868	0.0597345	0.0672566	0.0708447	0.0743427	0.0590278	0.0811554	0.0698795	0.0544747	0.052506	0.0384615	0.0533333	0.0909091	0.0625	0.0327869	0.0155148	0.0289462	0.044843	0.0510605	0.0415537	0.036635	0.0668842	0.0745234	0.0369004	0.0465444	0.0436433	0.0263447	0.0412518	0.027972	0.0684932	0.047619	0.0212766																			0	0.0338983	0	0.0363636	0.0652174	0.0425532	0.00952381	0.032	0	0.0136986	0	0.0222222	0.0420168	0.06	0.0114943	0.0408163	0	0.0449438	0.027027	0.00413223	0	0.010101	0.0322581	0.0301624	0.0208955	0.0376712	0.0357143	0.0547264	0	0.046729	0.025641	0.0427807	0.0294118	0.0327869	0.016129	0.025641	0.0181393	0.0220426	0.0226537	0.0343075	0.0625	0.0305085	0.0239163	0.0411311	0.0612245	0.0348558	0.0530973	0.036965	0.0182371	0.0516796	0.0335821	0.0544983	0.027027	0.0400844	0.0285714	0.00561798	0.0379747	0.0125	0.0421053	0.0236088	0.0230863	0.0530035	0.0914634	0.0346021	0.0638978	0.04811	0.0359649	0.0268873	0.03125	0.0538922	0.0449438	0.12069	0.12069	Lipofibroblasts, Spp1+ Myofibroblasts, Transition	3			+				+	+
Nexn	0	0	0	0	0.295725	9.72851e-14	0	0	2.13849	4.16995	2.92673	1.42652	1.85836	2.00102	1.48869	1.95574	0.129173	0.214761	0.218542	0.32246	0.100219	0.158537	0.230121	0.163608	0.141751	0.0542574	0.0421807	0.0738488	0.0607387	0.0758408	0.115427	0.11935	0.063228	0.058804	0.242412	0.116068	0.172931	0.171016	0.159744	0.0976214	0.0966609	0.0846373	0.097845	0.0431776	0.0764893	0.0990783	0.0543035	0.0898604	0.143828	0.148034	0.102288	0.0680785	0.228611	0.108483	0.163689	0.129569	0.085115	0.0720124	0.0943368	0	0.208605	0.124808	0.0736746	0.100734	0.0946412	0.131908	0.165464	0.256506	0.129254	0.0965937	0.452295	0.242344	0.314705	0.318478	0.256608	0.213398	0.356041	0.375504	0.345844	0.348866	0.228288	0.245165	0.227801	0.308491	0.245739	0.304179	0.251406	0.236374	0.664617	0.30954	0.468845	0.399825	0.539647	0.353828	0.511723	0.465037	0.219123	0.0445083	0.0312586	0.0649804	0.122719	0.120802	0.125631	0.118068	0.0747222	0.0817395	0.232197	0.134374	0.144446	0.150286	0.131818	0.0533486	0.128109	0.120224	0.250854	0.111717	0.202976	0.0486623	0.0928532	0.0889581	0.120142	0.168843	0.0888725	0.0869959	0.361045	0.285339	0.203365	0.197772	0.227952	0.19674	0.25584	0.198313	0.288309	0.171502	0.101514	0.15077	0.12469	0.229387	0.185354	0.220739	0.14923	0.0863221	0.486705	0.234165	0.317544	0.32622	0.296018	0.261325	0.257063	0.233489	0.200707	0.106383	0.0561775	0.0362444	0.0717647	0.0802967	0.128622	0.116857	0.0771794	0.0568315	0.198375	0.130742	0.200089	0.146207	0.149291	0.0842726	0.110946	0.0654435	0.139508	0.0815006	0.055121	0.10559	0.0858545	0.103581	0.141006	0.164678	0.0980392	0.06	0.320088	0.118087	0.197161	0.214167	0.163793	0.121212	0.0814196	0.0973872	0.12	0.0833333	0.138889	0.12987	0.115702	0.141593	0.20531	0.254768	0.178604	0.0902778	0.384457	0.160241	0.215305	0.193317	0.115385	0.133333	0.0909091	0	0.213115	0.163611	0.0963365	0.150224	0.137471	0.183379	0.192673	0.329527	0.199307	0.111624	0.535966	0.239089	0.320527	0.374822	0.255245	0.246575	0.269841	0.340426	0.34375	0.330317	0.265823	0.293939	0.278037	0.303279	0.254682	0.336879	0.32948	0.224242	0.64	0.266667	0.416667	0.403756	0.417391	0.386905	0.380952	0.431095	0.2	0.0338983	0.03125	0.0727273	0.173913	0.0851064	0.12381	0.104	0.0555556	0.0639269	0.375	0.111111	0.12605	0.17	0.114943	0.0612245	0.0947368	0.123596	0.216216	0.103306	0.227273	0.0656566	0.109677	0.109049	0.134328	0.202055	0.142857	0.0895522	0.424242	0.271028	0.205128	0.224599	0.209559	0.229508	0.193548	0.179487	0.281451	0.177076	0.119741	0.181703	0.15625	0.244068	0.19432	0.272494	0.183673	0.0877404	0.539823	0.229572	0.294833	0.373385	0.287313	0.297578	0.207207	0.234177	0.285714	0.101124	0.07173	0.04375	0.110526	0.102867	0.159174	0.167845	0.109756	0.067474	0.297125	0.158076	0.214912	0.173733	0.158654	0.125749	0.101124	0.0517241	0.64	Adventitial fibroblasts, Cthrc1+ Myofibroblasts, Lgr5Lgr6 cells, Lipofibroblasts, SMCs, Spp1+ Myofibroblasts, Transition	7	+	+	+	+		+	+	+
Gaa	0	0.00035809	0	0.00339161	0.000744599	0.0162139	0	1.38318e-11	2.07974	8.67426	2.92545	1.98028	3.91234	2.10734	1.61372	4.10831	0.0914281	0.0322581	0.0502804	0.0179283	0.0307242	0.0284553	0.0615099	0.0377834	0.0921748	0.0316635	0.0322181	0.0382863	0.0613089	0.0644212	0.0732654	0.0911954	0.0706854	0.0603203	0.122253	0.11482	0.0541437	0.10099	0.133485	0.0901843	0.0539295	0.114643	0.10181	0	0.0238273	0.00839475	0.0119463	0.0203764	0.0158485	0.0125963	0.0183006	0.0169339	0.0179444	0.0314142	0.0222389	0.0176469	0.0220974	0.0221909	0	0	0.0511419	0.00833403	0.0211237	0.0161842	0.0231432	0.029247	0.0375689	0.0464433	0.0297709	0.0345534	0.06068	0.0342426	0.0342087	0.0510264	0.0523525	0.0507282	0.0953257	0.102147	0.0203878	0.00509953	0.0165801	0.00737226	0.0101749	0.0089329	0.0143309	0.0127674	0.00373089	0.00845258	0.0802175	0.0183177	0.0199072	0.0126969	0.0237013	0.0400858	0.0252179	0.0156924	0	0.00470232	0.0312586	0.0188626	0.0161333	0	0	0.0260533	0	0.0124797	0.0919812	0.0306989	0.0256154	0.0483974	0.110161	0.0664313	0.0439371	0.0576925	0.0747472	0.0187375	0.0465207	0.0260281	0.0138763	0.0224371	0.0185033	0.0146681	0	0.027197	0.0206691	0.0218878	0	0.027699	0.0293979	0.0802271	0	0.0706078	0.0597548	0.0210067	0.027916	0.0220834	0.0437033	0.0396072	0.0471334	0.0542285	0	0.054488	0.0724714	0.0364116	0.0395016	0.06197	0.0733307	0.0615755	0.0645626	0.076221	0	0.00311588	0.0131992	0	0.0200487	0.013311	0.0127495	0.0220969	0.0356046	0.0255189	0.026819	0.0253321	0.0235291	0.0391005	0.0605357	0.0533401	0.0220146	0.0279496	0.107855	0.0530401	0.0458101	0.0662526	0.100572	0.0991049	0.10061	0.157518	0.107843	0.08	0.200883	0.12855	0.0694006	0.138333	0.143103	0.126263	0.0584551	0.128266	0.12	0	0.0555556	0.012987	0.0247934	0.0287611	0.0265487	0.0231608	0.0353581	0.0190972	0.0378267	0.0433735	0.0298314	0.0334129	0.0307692	0.04	0	0	0.0819672	0.0155148	0.0298507	0.029148	0.0353496	0.0487805	0.0522388	0.0799347	0.05026	0.045203	0.102962	0.0436433	0.0461032	0.0789474	0.0594406	0.0753425	0.0952381	0.12766	0.0208333	0.00904977	0.021097	0.00909091	0.0116822	0.00819672	0.0187266	0.0177305	0.00578035	0.00909091	0.12	0.0222222	0.0238095	0.0187793	0.026087	0.047619	0.0253968	0.0176678	0	0.00847458	0.03125	0.0181818	0.0217391	0	0	0.024	0	0.0136986	0.125	0.0222222	0.0252101	0.05	0.103448	0.0816327	0.0315789	0.0674157	0.0810811	0.0165289	0.0454545	0.030303	0.0193548	0.0278422	0.0238806	0.0205479	0	0.0298507	0.030303	0.0280374	0	0.0320856	0.0294118	0.0983607	0	0.0769231	0.067876	0.0279206	0.0355987	0.0330368	0.0635081	0.0576271	0.0568012	0.0809769	0	0.0600962	0.119469	0.0389105	0.0425532	0.0930233	0.0858209	0.0856401	0.0594595	0.0886076	0	0.00561798	0.0168776	0	0.0315789	0.0168634	0.0206561	0.0459364	0.0640244	0.0311419	0.0468584	0.0309278	0.0333333	0.0537746	0.0769231	0.0838323	0.0337079	0.0344828	0.200883	Adventitial fibroblasts, Cthrc1+ Myofibroblasts, Lipofibroblasts, Pericytes, SMCs, Spp1+ Myofibroblasts, Transition	7	+	+	+	+	+		+	+
Chl1	0	0.0317091	1.49639e-12		0.456508		4.67069e-07	0.0598807	3.9811	270.764	2.92484		151.44		45.6279	11.2623	0.0553485	0.0135559	0.087034	0.00174303	0.00804682	0.00542005	0.0131365	0.0251889	0.0022586	0.0289271	0.0557988	0.057609	0.0550035	0.0690515	0.0554475	0.0800027	0.0668978	0.0226834	0.0673621	0.0094904	0.0704212	0.0407884	0.0179124	0.00454984	0	0.00814358	0	0	0.0450316	0.0461355	0	0.00873082	0.0102075	0.0116629	0.0211886	0.00872282	0.00191861	0.00368583	0.00750841	0.00689006	0.00963768	0	0	0	0.026063	0.0265134	0.050759	0.0634681	0.0552532	0.0713555	0.0772445	0.112221	0.126544	0.0232076	0.0790622	0.073268	0.0977875	0.0467274	0.0342367	0.0314696	0	0.0498292																			0	0	0	0	0	0	0.0214744	0.0203705	0	0	0.0764242	0	0.0103603	0.0325913	0.013587	0	0	0																			0.000285595	0.00153437	0.0206246	0.0181326	0.0125629	0.0099174	0.0249939	0.0198088	0.0366469	0.00548397	0.0297806	0.0196229	0.0250096	0.0146307	0.00996387	0.00608443	0	0	0.0927884	0.0118893	0.0212986	0.0188668	0.00249262	0.024981	0.0253885	0.018111	0.0227473	0.00559953	0.0205756	0.0125234	0.029974	0.0158809	0.0123978	0.00456266	0	0	0.00234467	0.0465718	0.0733706	0.0931677	0.0801308	0.0946292	0.0800305	0.113365	0.0947712	0.0311111	0.101545	0.0119581	0.0835962	0.0483333	0.0206897	0.00673401	0	0.00950119	0	0	0.0555556	0.0779221	0	0.0154867	0.0141593	0.020436	0.0335449	0.0104167	0.00343879	0.00481928	0.00907912	0.00835322	0.0153846	0	0	0	0.0491803	0.0352609	0.0660335	0.0926756	0.0793401	0.105691	0.101085	0.159054	0.168111	0.0322878	0.118477	0.0796964	0.106476	0.0590327	0.0384615	0.0479452	0	0.0638298																			0	0	0	0	0	0	0.0190476	0.024	0	0	0.125	0	0.00840336	0.03	0.0114943	0	0	0																			0.000585138	0.00146951	0.0242718	0.025413	0.0181452	0.0169492	0.0298954	0.0282776	0.0612245	0.00600962	0.039823	0.0214008	0.0243161	0.0206718	0.00746269	0.0112457	0	0	0.0571429	0.011236	0.0253165	0.025	0.00526316	0.0354132	0.0328068	0.0318021	0.0365854	0.00865052	0.029819	0.0160367	0.0359649	0.0227508	0.0120192	0.011976	0	0	0.168111	Adventitial fibroblasts, Lipofibroblasts, Transition	3	+		+				+
Heph	0		1.13059e-12						4.1977		2.92275						0.0227579	0.01092	0.0258001	0.00323705	0.00365764	0.00711382	0.0179275	0.0106753	0.0162901	0.00561317	0.0103541	0.0122871	0.00799986	0.0170006	0.0183095	0.0218748	0.0250428	0.0192349	0.046543	0.0254695	0.0339667	0.0292839	0.00714377	0.00940272	0.00293429	0.0101453																			0.0452369	0.00958411	0.00914362	0.013839	0.00954467	0.0198643	0.0159146	0.022062	0.0129395	0.0201224	0.0285023	0.0091873	0.0163131	0.0296378	0.0177219	0.0107317	0	0.0105592																																																																																											0.0199297	0.0103493	0.01527	0.0186335	0.0122649	0.028133	0.0304878	0.0393795	0.0424837	0.0233333	0.0750552	0.0269058	0.0425868	0.0466667	0.0103448	0.013468	0.00208768	0.0142518																			0.0819672	0.0126939	0.0131162	0.0231689	0.0149254	0.034327	0.0210312	0.0399674	0.0242634	0.0258303	0.0507757	0.0132827	0.0241493	0.0455192	0.0174825	0.0205479	0	0.0212766																																																																																											0.0819672	Adventitial fibroblasts, Transition	2	+		+
Zfp292	8.31445e-13	0.000343836	3.89125e-07	0.0107479		0.0496419	0.00280144	0.0269785	1.56258	2.14315	2.9198	1.6435		1.92885	0.765872	1.52259	0.0374276	0.0474457	0.0345101	0.0271414	0.0219459	0.0277778	0.0411869	0.0376634	0.0323668	0.0259343	0.0220073	0.0144204	0.0246265	0.0253773	0.0199984	0.025275	0.0277652	0.0156829	0.034864	0.0312761	0.0364927	0.0354669	0.0319074	0.0499431	0.0344095	0.0390199	0.0268007	0	0.012312	0.0145491	0.0293119	0.026244	0.0200237	0.0212272	0.0226057	0.0232594	0.0277104	0.0326835	0.0250161	0.032294	0.0266176	0.0185654	0.0465023	0.040073	0.0183159	0.0249047	0.0195979	0.0199077	0.0205415	0.0213293	0.0188083	0.026177	0.0217393	0.0171169	0.0300323	0.0412158	0.0272946	0.0285369	0.0200324	0.0375319	0.0400194	0.105894	0.0267225	0.0120463	0.0169706	0.0300069	0.0202431	0.0237277	0.00325585	0.0308779	0.0139339	0.00232343	0	0.0215789	0.0194889	0.0418618	0.0352147	0.0767903	0.0285125	0.0261363																			0	0.0187365	0.013262	0.0185515	0.0137444	0.0134159	0.0194815	0.0350434	0.0292427	0.0222651	0.0195929	0.0455101	0.0193452	0.0272066	0.0379186	0.0305942	0.0812751	0.0418194	0.036668	0.0380251	0.0233786	0.0409241	0.0227346	0.0223143	0.0207301	0.0280349	0	0.0359158	0.047202	0.0402687	0.0279775	0.0380654	0.0223696	0.0471032	0.0396437	0.0363285	0	0.0250936	0.0169952	0.0191953	0.0178442	0.020085	0.0272417	0.0211526	0.0206071	0.0156312	0.0323037	0.0389752	0.0266621	0.0310761	0.0232804	0.0453968	0.00649812	0.0162364	0.0339977	0.0439845	0.03054	0.0248447	0.0400654	0.0338875	0.0282012	0.0417661	0.0457516	0.0188889	0.0618102	0.0328849	0.0457413	0.0475	0.0310345	0.0656566	0.0292276	0.0451306	0.04	0	0.0277778	0.038961	0.0495868	0.0464602	0.040708	0.0463215	0.0471442	0.0295139	0.062586	0.0542169	0.0311284	0.052506	0.0423077	0.04	0.0454545	0.0625	0.0163934	0.0324401	0.0257802	0.0328849	0.0329929	0.037037	0.0264586	0.0424144	0.0363951	0.0221402	0.0535966	0.0512334	0.0340285	0.0440967	0.0244755	0.0410959	0.047619	0.106383	0.0208333	0.0135747	0.021097	0.0363636	0.0280374	0.0245902	0.00374532	0.035461	0.017341	0.0030303	0	0.0222222	0.0238095	0.0516432	0.0347826	0.10119	0.0253968	0.0282686																			0	0.0165289	0.0151515	0.020202	0.0193548	0.0139211	0.0238806	0.0410959	0.0357143	0.0298507	0.030303	0.046729	0.017094	0.0374332	0.0404412	0.0327869	0.0645161	0.0512821	0.0421299	0.0411462	0.02589	0.0533672	0.0322581	0.0305085	0.0224215	0.0372751	0	0.0384615	0.0707965	0.0428016	0.0364742	0.0555556	0.0223881	0.0596886	0.0378378	0.0421941	0	0.0224719	0.021097	0.03125	0.0315789	0.0252951	0.0340219	0.0424028	0.0365854	0.0207612	0.057508	0.0504009	0.0324561	0.0423992	0.0336538	0.0658683	0.011236	0.0172414	0.106383	Adventitial fibroblasts, Cthrc1+ Myofibroblasts, Lipofibroblasts, Transition	4	+	+	+				+
Csf1	0	0	0	5.89742e-10	0.219768	3.14821e-08	0	2.97354e-09	1.40371	6.5893	2.91905	2.4327	4.19319	2.82373	2.25658	1.96056	0.124257	0.162294	0.0979875	0.0413347	0.0336503	0.0440379	0.0606599	0.108432	0.118572	0.0968728	0.0652316	0.062412	0.0563739	0.0938151	0.095228	0.0926798	0.0849887	0.0704776	0.137421	0.117813	0.105504	0.118784	0.128883	0.0812519	0.0873346	0.0997001	0.069494	0.0898662	0.0762257	0.0327319	0.012528	0.0869879	0.0663227	0.0808916	0.0488972	0.0390351	0.213572	0.0859312	0.105839	0.152881	0.0912668	0.044029	0	0.160757	0.108717	0.0709582	0.057272	0.0558068	0.0387562	0.070655	0.0691357	0.0885337	0.0487831	0.0356213	0.118762	0.0594171	0.0848094	0.119334	0.0721325	0.059654	0.035294	0.0333535	0.0448656	0.0234605	0.0217356	0.0112342	0.0112171	0.0379791	0.0475388	0.0269656	0.0114344	0.0269916	0.0504664	0.0652731	0.0773059	0.0510832	0.0861143	0.0666411	0.0680878	0.0495774	0	0.00717014	0	0.0691447	0.0171214	0.0605019	0.0411832	0.0338858	0	0.0129539	0.0636396	0.0273638	0.0579298	0.047089	0.0253577	0.0595186	0.0249226	0.0777864	0	0.0065575	0.0235699	0.0387997	0.0171194	0.0222339	0.0288297	0.0179342	0.0113153	0.0420855	0.0576713	0.0700132	0.105672	0.0835213	0.0861433	0.0614735	0.0339593	0.0244752	0.0688139	0.019346	0.0374393	0.0317006	0.0149765	0.0434768	0.0424319	0.0393281	0.025727	0.0312143	0.11766	0.0940402	0.0381801	0.0968904	0.0684863	0.0663647	0.0454792	0.0639286	0.128086	0.0523652	0.0449941	0.0603317	0.0250098	0.0686926	0.0730274	0.0681883	0.0631045	0.0391833	0.134948	0.077817	0.0815345	0.0897189	0.0827745	0.072924	0.0576882	0.0845649	0.132474	0.155239	0.0886406	0.101449	0.0883074	0.127877	0.121951	0.145585	0.137255	0.09	0.211921	0.12855	0.129338	0.166667	0.143103	0.109428	0.085595	0.111639	0.12	0.166667	0.111111	0.0519481	0.0247934	0.123894	0.111504	0.151226	0.0888486	0.0503472	0.341128	0.13012	0.137484	0.204057	0.103846	0.106667	0	0.25	0.147541	0.101551	0.0759837	0.083707	0.0597015	0.100271	0.0949796	0.132137	0.0797227	0.0442804	0.184767	0.0740038	0.102086	0.16643	0.0909091	0.0958904	0.031746	0.0425532	0.0520833	0.0271493	0.0295359	0.0151515	0.0163551	0.0327869	0.0524345	0.0319149	0.017341	0.0272727	0.08	0.0666667	0.0833333	0.0704225	0.0782609	0.0833333	0.0634921	0.0600707	0	0.00847458	0	0.0545455	0.0217391	0.0638298	0.0380952	0.032	0	0.0136986	0.125	0.0222222	0.0504202	0.05	0.0229885	0.0816327	0.0210526	0.0674157	0	0.00826446	0.0151515	0.0454545	0.0193548	0.0278422	0.0328358	0.0239726	0.0178571	0.039801	0.0909091	0.0654206	0.119658	0.0909091	0.0845588	0.0737705	0.0322581	0.025641	0.0760679	0.0264511	0.0469256	0.0457433	0.0211694	0.0576271	0.0493274	0.0552699	0.0408163	0.0324519	0.172566	0.0933852	0.0486322	0.140827	0.0671642	0.0908304	0.0387387	0.0696203	0.2	0.0617978	0.0548523	0.09375	0.0368421	0.074199	0.103281	0.123675	0.115854	0.0484429	0.205538	0.0962199	0.105263	0.120993	0.100962	0.11976	0.0561798	0.0862069	0.341128	Adventitial fibroblasts, Cthrc1+ Myofibroblasts, Lgr5Lgr6 cells, Lipofibroblasts, SMCs, Spp1+ Myofibroblasts, Transition	7	+	+	+	+		+	+	+
Birc2	4.66803e-06		4.23899e-09			0.267212	0.00686628	0.084306	1.22537		2.91703			2.62468	1.30142	2.08157	0.0300531	0.028618	0.0383372	0.0151892	0.0175567	0.0318428	0.0273549	0.0232698	0.0144928	0.012985	0.0162951	0.0237183	0.0155136	0.0210272	0.02137	0.0288555	0.0360742	0.0228208	0.0475962	0.0172159	0.0228541	0.0226423	0.0166363	0.0239463	0.017198	0.0269317																			0.0210593	0.0263214	0.0198469	0.0224954	0.0112746	0.0181602	0.0238874	0.0316697	0.0345958	0.025019	0.0537323	0.0152852	0.0320236	0.0282773	0.0219757	0.026753	0	0.0105592																																					0	0.0236021	0	0.0327943	0.0127621	0.0263751	0.0261237	0.016042	0.0245747	0.0421712	0	0.0120969	0.0439981	0.0447001	0.0250702	0.032726	0.0123866	0.0914042	0.0242334	0.0225025	0.0233215	0.0226438	0.0137434	0.0195988	0.0216616	0.0271088	0.0365482	0.0189244	0.0329696	0.0152578	0.0172707	0.0313808	0	0.0217372	0.00891105	0.0298554	0.0255717	0.0466289	0.00470704	0.0187403	0.0149819	0.0174692	0.0151483	0.0173981	0.0188498	0.0163869	0.0203655	0.00909304	0.009273	0.0137417	0.0136309	0.0193026	0.0126088	0.0471912	0.014068	0.0219922	0.0242086	0.0434783	0.0261652	0.0338875	0.035061	0.0453461	0.0686275	0.0288889	0.0816777	0.019432	0.0315457	0.0325	0.0206897	0.030303	0.0167015	0.0332542																			0.0327869	0.0409027	0.0275893	0.0411061	0.0196386	0.031617	0.036635	0.0595432	0.0606586	0.0295203	0.0888575	0.0189753	0.0406147	0.0398293	0.0244755	0.0410959	0	0.0212766																																					0	0.0247934	0	0.0353535	0.0193548	0.0348028	0.0298507	0.0239726	0.0357143	0.0447761	0	0.00934579	0.0512821	0.0534759	0.0257353	0.0491803	0.016129	0.102564	0.0286717	0.0242469	0.0291262	0.0330368	0.0181452	0.0271186	0.0254111	0.0437018	0.0612245	0.0216346	0.0530973	0.0155642	0.0243161	0.0529716	0	0.0302768	0.00810811	0.035865	0.0285714	0.0561798	0.00843882	0.01875	0.0210526	0.0202361	0.0206561	0.0353357	0.0335366	0.0190311	0.0415335	0.0148912	0.0131579	0.016546	0.0240385	0.0299401	0.011236	0.0689655	0.102564	Adventitial fibroblasts, Transition	2	+		+
Selenbp1	0		7.95193e-06		0.491081	3.63786e-05	0	5.52129e-05	1.97927		2.91697		2.27951	3.2447	0.933239	8.22971	0.0665292	0.00489519	0.0593863	0.0171813	0.0256035	0.0162602	0.200062	0.0124745	0.0765369	0.0213814	0.0364658	0.0428036	0.0574444	0.0368639	0.035153	0.0477614	0.0183933	0.0457187	0.0526174	0.0603178	0.0258071	0.0387174	0.0521967	0.113904	0.0916863	0.0677966																			0.0327761	0.0330711	0.0401043	0.0321347	0.0598838	0.0463945	0.0441893	0.0450186	0.0173825	0.0335173	0.049348	0.0504038	0.0241874	0.0407303	0.0891717	0.0994995	0.0752549	0.0352812																			0.0810039	0.0224619	0.0277034	0.0273268	0.0185182	0	0.0323572	0.0136458	0.0422043	0.0529709	0	0.0494728	0.00632479	0	0.0234605	0.0371717	0.0671546	0.00929418	0	0.0207012	0.0109458	0.0091604	0.0164233	0.0117335	0.00484594	0.00351504	0.0131088	0.0109807	0	0.0130441	0.0113703	0.0135137	0.0226984	0.0431574	0.0542648	0.0870483	0.202002	0.176192	0.0947671	0.147547	0.207804	0.163509	0.127226	0.181981	0.1107	0.1643	0.121099	0.195028	0.0893124	0.103813	0.12583	0.247622	0.23574	0.143865	0	0.0140792	0.0369512	0.025371	0.020394	0.0109839	0.0146718	0.00760454	0.00756562	0.0117509	0.00382413	0.010482	0.00391469	0.00747271	0.0138185	0.0152319	0.0794488	0	0.084408	0.0310479	0.0510242	0.0641822	0.0866721	0.0511509	0.0480183	0.075179	0.0359477	0.0555556	0.0838852	0.0657698	0.033123	0.055	0.0551724	0.151515	0.0897704	0.0783848																			0.0491803	0.0465444	0.0529172	0.0515695	0.084839	0.0677507	0.0603799	0.0709625	0.0277296	0.0396679	0.0761636	0.0550285	0.0329308	0.0647226	0.101399	0.136986	0.0634921	0.0638298																			0.1	0.0169492	0.03125	0.0363636	0.0217391	0	0.0285714	0.016	0.0555556	0.0456621	0	0.0222222	0.00840336	0	0.0229885	0.0408163	0.0526316	0.011236	0	0.0165289	0.0151515	0.010101	0.0258065	0.0162413	0.00597015	0.00342466	0.0178571	0.00995025	0	0.00934579	0.00854701	0.0160428	0.0220588	0.057377	0.0483871	0.0769231	0.220597	0.187362	0.116505	0.200762	0.265121	0.186441	0.150972	0.233933	0.122449	0.173077	0.176991	0.198444	0.0942249	0.148579	0.145522	0.296713	0.206306	0.162447	0	0.011236	0.0421941	0.03125	0.0263158	0.0134907	0.0157959	0.0106007	0.0121951	0.0138408	0.00532481	0.0091638	0.00438596	0.0103413	0.0144231	0.0179641	0.0674157	0	0.296713	Adventitial fibroblasts, Lgr5Lgr6 cells, Lipofibroblasts, Spp1+ Myofibroblasts, Transition	5	+		+			+	+	+
Fbxo18		1.29577e-07	4.56177e-08		0.360654		0.00158971	0.00582765		5.89262	2.91527		2.50403		1.36867	2.63786	0.0245817	0.032007	0.0176839	0.0141932	0.0190198	0.0145664	0.0181593	0.0237496																			0	0	0.00854128	0.00382119	0.00810154	0.0101057	0.0147768	0.0120533	0.0106823	0.00732011	0.0214919	0.0260852	0.0148462	0.0171444	0.00877938	0.00595518	0.0289715	0.0567606	0.0102723	0.00608083	0.00947156	0.0089872	0.00793553	0.011099	0.0103558	0.0103334	0.00964768	0.00891189	0.0101907	0.0178705	0.0211373	0.0164213	0.0120239	0.0204085	0	0.0404318																			0	0.00873627	0	0.0143221	0.0207366	0	0.0116018	0.0248035	0	0.0114993	0	0.065895	0.00624763	0.0319113	0.0297506	0.0173061	0.00847344	0.0405773																			0.0161318	0.0116026	0.0103864	0.0086327	0.00813467	0.0174396	0.0178792	0.0114783	0	0.00558927	0.0364517	0.029919	0.0170024	0.0165462	0.0235327	0.0208124	0.00981122	0.0167283	0.0202696	0.00768746	0.00643343	0	0	0.00648938	0.0157339	0.0197107	0.0170699	0.00536979	0.0228618	0.0206185	0.0185927	0.0115634	0.0137291	0.0275829	0	0.035359																			0	0	0.0277778	0.012987	0.0165289	0.0176991	0.0283186	0.0313351	0.0226655	0.0138889	0.0522696	0.046988	0.0259403	0.0334129	0.0153846	0.0266667	0.0454545	0.0625	0.0163934	0.00987306	0.0135685	0.0142003	0.0125687	0.0180668	0.0156038	0.0195759	0.0207972	0.0110701	0.0183357	0.0227704	0.0307355	0.027027	0.020979	0.0273973	0	0.0638298																			0	0.00847458	0	0.0181818	0.0217391	0	0.00952381	0.024	0	0.0136986	0	0.0666667	0.00840336	0.04	0.0229885	0.0204082	0.0105263	0.0449438																			0.0187244	0.0139603	0.012945	0.0127065	0.0100806	0.020339	0.019432	0.0179949	0	0.00721154	0.0619469	0.0330739	0.0212766	0.0232558	0.0298507	0.0285467	0.00900901	0.021097	0.0285714	0.011236	0.00843882	0	0	0.010118	0.0194411	0.0459364	0.0243902	0.00692042	0.0468584	0.0297824	0.022807	0.0196484	0.0168269	0.0479042	0	0.0517241	0.0666667	Cthrc1+ Myofibroblasts, Lipofibroblasts, Transition	3		+	+				+
Creld2	0	0.111153	0	0.0213543	0.892767	0.399568	0.000224982	0.00980339	1.576	5.18697	2.91438	2.04153	0.87381	1.3063	0.83385	2.02646	0.0818333	0.103929	0.0766744	0.0296315	0.0299927	0.0511518	0.0518507	0.0713686	0.0820816	0.120715	0.0731843	0.0569692	0.0292791	0.0493732	0.0729177	0.0397026	0.0448949	0.0580744	0.0380523	0.0249945	0.0303297	0.0537181	0.0394186	0.053238	0.0765927	0.0787822	0.0683176	0.0610966	0.0674712	0.084733	0.0476531	0.0563712	0.0638744	0.050645	0.06425	0.0691998	0.0509442	0.0309691	0.0368206	0.0492931	0.0567846	0.0473171	0.0626858	0	0.0693305	0.104586	0.0727057	0.044757	0.0318989	0.0584424	0.0512432	0.0434983	0.0491602	0.0503974	0.0387125	0.0331377	0.0312277	0.0477167	0.0386774	0.0321119	0.00914429	0.0376124	0.011956	0.0576289	0.0437967	0.0335405	0.0160271	0.0233846	0.0254236	0.0195799	0.0222431	0.0113629	0	0.00803289	0.011005	0.0253264	0.0267678	0.00991198	0.0117209	0.0117868	0	0.0572047	0.0312586	0	0.0808368	0.0137774	0.036059	0.0494001	0.0399353	0.0312908	0	0	0.0235889	0.0240163	0.0247147	0.0453241	0.0145552	0.0290376	0.020393	0.0585877	0.102793	0.0558326	0.028088	0.04147	0.0475595	0.0211213	0.0358782	0.0364251	0.0404565	0.0430744	0.0553218	0.0275423	0.0393828	0.0542212	0.0227235	0.0727436	0.0468333	0.0637811	0.0589419	0.0301618	0.0190504	0.0488154	0.0431991	0.0418837	0.0184813	0.0411215	0.0208202	0.0431694	0.0248943	0.0461124	0.0640423	0.030901	0.0316018	0.055414	0.09392	0.0687431	0.0799478	0.0286647	0.037229	0.0523544	0.0567835	0.041843	0.0356153	0.0481444	0.0478684	0.0277555	0.0319492	0.0553116	0.036106	0.0548437	0.0380971	0.059239	0.091442	0.188875	0.102048	0.0962733	0.0474244	0.0792839	0.103659	0.0763723	0.0816993	0.0744444	0.0684327	0.0284006	0.0378549	0.0775	0.0465517	0.0723906	0.0751566	0.0902613	0.12	0.0833333	0.0833333	0.142857	0.0991736	0.121681	0.120354	0.118529	0.129646	0.105903	0.122421	0.053012	0.0635538	0.097852	0.0807692	0.106667	0.0909091	0	0.0983607	0.148096	0.0995025	0.077728	0.0534171	0.0957543	0.0766621	0.0791191	0.0866551	0.0645756	0.0662906	0.0360531	0.0406147	0.0697013	0.0454545	0.0410959	0.015873	0.0425532	0.0104167	0.0633484	0.056962	0.0454545	0.0257009	0.0245902	0.0374532	0.0248227	0.0346821	0.0121212	0	0.0111111	0.0119048	0.0328638	0.026087	0.0119048	0.0126984	0.0106007	0	0.0423729	0.03125	0	0.0869565	0.0212766	0.0285714	0.04	0.0555556	0.0273973	0	0	0.0252101	0.03	0.0229885	0.0612245	0.0105263	0.0337079	0.027027	0.0578512	0.121212	0.0808081	0.0387097	0.0533643	0.0537313	0.0308219	0.0535714	0.0447761	0.0606061	0.046729	0.0683761	0.0320856	0.0404412	0.0655738	0.016129	0.0769231	0.0561732	0.0712711	0.066343	0.0444727	0.0282258	0.0644068	0.0523169	0.062982	0.0408163	0.0492788	0.0353982	0.0447471	0.0334347	0.0710594	0.0671642	0.0423875	0.0315315	0.0611814	0.142857	0.0730337	0.101266	0.0375	0.0578947	0.079258	0.0886999	0.0795053	0.0762195	0.0622837	0.0979766	0.0435281	0.0482456	0.0847983	0.0528846	0.0838323	0.0449438	0.0517241	0.188875	Adventitial fibroblasts, Lipofibroblasts, Transition	3	+		+				+
Sugt1	0.342628	9.65393e-12	2.51981e-05	0.620743	0.340933	0.903111	0.415873	0.442404	0.34194	1.39065	2.91209	0.885463	2.98786	0.817386	0.354856	1.08983	0.0727936	0.153508	0.0917189	0.0784363	0.0585223	0.0724932	0.0652963	0.107833	0.0409908	0.0516258	0.0562936	0.045898	0.0522905	0.0481823	0.0490905	0.0596204	0.0652029	0.0459792	0.0758807	0.0484504	0.0577299	0.0431641	0.0450836	0.0370748	0.0636183	0.0447	0.0215063	0.0530493	0.156954	0.0558199	0.057335	0.0687806	0.0709784	0.0786361	0.0774672	0.0528224	0.0990535	0.0829631	0.0892474	0.0703562	0.0809939	0.0734876	0.127885	0.103722	0.136027	0.0623939	0.0599991	0.0628391	0.0651384	0.0558537	0.0586339	0.0644678	0.0517877	0.0511152	0.0787741	0.0497462	0.0558111	0.0712687	0.0512133	0.0655027	0.0919772	0.0130158	0.0260636	0.0648094	0.0739621	0.0445323	0.0831074	0.02092	0.0995355	0.0741835	0.0559008	0.05775	0.0999766	0.10195	0.0433976	0.0275821	0.0385664	0.0509732	0.0507286	0.0578107	0	0.0401046	0.0715913	0.0580992	0.0770011	0.0373964	0.0659159	0.0528402	0.11324	0.0820324	0	0.0492266	0.0615069	0.0524285	0.0805328	0.0697369	0.0238507	0.00809833	0.0379156	0.0373985	0.104874	0.0523183	0.058205	0.0731369	0.0461601	0.0562969	0.0498951	0.0641304	0.0349905	0.0843668	0.0843572	0.0629724	0.0498335	0.0735065	0.0627683	0.057148	0.0563096	0.0525836	0.0504852	0.0567367	0.0444395	0.0498326	0.054683	0.0613207	0.079614	0.0557666	0.0426784	0.0538218	0.0556515	0.0598248	0.0561962	0.046327	0.053005	0.0540295	0.107694	0.0275072	0.0737965	0.103301	0.053143	0.0657037	0.0642956	0.0792212	0.0750245	0.0475272	0.0970058	0.0602191	0.0714149	0.0620441	0.0456866	0.0890363	0.0563149	0.124427	0.0480657	0.0918499	0.079702	0.0807453	0.0817661	0.0748082	0.0716463	0.0990453	0.114379	0.06	0.12362	0.0523169	0.0741325	0.0625	0.0517241	0.0555556	0.0605428	0.0546318	0.04	0.0833333	0.166667	0.103896	0.107438	0.130531	0.143363	0.179837	0.164098	0.0885417	0.218707	0.133735	0.138781	0.128878	0.115385	0.146667	0.136364	0.125	0.147541	0.0874471	0.0823157	0.107623	0.101335	0.0966576	0.0922659	0.107667	0.0883882	0.0654982	0.131171	0.0626186	0.0691548	0.0995733	0.0629371	0.0890411	0.0952381	0.0212766	0.03125	0.081448	0.101266	0.0636364	0.119159	0.0327869	0.123596	0.0921986	0.0867052	0.0606061	0.16	0.0888889	0.047619	0.0422535	0.0347826	0.0595238	0.0539683	0.0706714	0	0.0423729	0.09375	0.0545455	0.0869565	0.0425532	0.0666667	0.056	0.166667	0.0776256	0	0.0444444	0.0588235	0.07	0.0689655	0.0816327	0.0210526	0.011236	0.027027	0.0330579	0.136364	0.0707071	0.0903226	0.0904872	0.0597015	0.0787671	0.0714286	0.0746269	0.0606061	0.0841121	0.0854701	0.0802139	0.0551471	0.0901639	0.0483871	0.0512821	0.0643651	0.0573108	0.0631068	0.0800508	0.0625	0.0610169	0.0687593	0.0912596	0.102041	0.0588942	0.0707965	0.0583658	0.0638298	0.0826873	0.0634328	0.0631488	0.0468468	0.0654008	0.171429	0.0280899	0.0886076	0.16875	0.0947368	0.10118	0.0947752	0.14311	0.140244	0.0605536	0.189563	0.0847652	0.0921053	0.0992761	0.0649038	0.143713	0.0786517	0.189655	0.218707	Cthrc1+ Myofibroblasts, Transition	2		+	+
Kras	8.10858e-08	0	8.52151e-11	0.5412	0.797287	0.581811	2.85923e-08	0.00141764	1.00088	3.06481	2.91135	0.63941	1.37282	7.87512	1.24602	2.02147	0.070494	0.0985314	0.0598482	0.0465637	0.0424287	0.048103	0.0411869	0.0776059	0.0643912	0.0498359	0.0481841	0.0445586	0.0424931	0.0508838	0.0544829	0.0403965	0.0508209	0.0419809	0.0475014	0.0295437	0.0563345	0.0623283	0.0562559	0.0483985	0.0803069	0.0369427	0.100887	0.112641	0.0208533	0.0214041	0.0472803	0.0361976	0.0384009	0.0470726	0.0432565	0.0374582	0.0600063	0.0553934	0.0491026	0.0803221	0.0793993	0.0728674	0.0358159	0.0575692	0.158569	0.0381137	0.0433792	0.047402	0.0296201	0.0330914	0.0324209	0.0408816	0.0240758	0.0313855	0.0522241	0.0314135	0.0409149	0.0603559	0.0563285	0.0633029	0.00809162	0.0268431	0	0.0664948	0.037524	0.0363239	0.0247089	0.03635	0.0423525	0.034559	0.0342998	0.0430709	0	0.0238866	0.039203	0.0492399	0.0509555	0.0646247	0.0161661	0.035074	0.0810039	0.0280228	0.0225475	0.112378	0	0.0205044	0.0513195	0.0352951	0.029389	0.0466213	0.0764242	0.0171094	0.0435465	0.0705735	0.0569858	0.0347699	0.0214163	0.0562348	0.0265201	0.0348842	0.0497939	0.0693589	0.0348261	0.0278637	0.0476766	0.0417504	0.0253416	0.0330291	0.0669551	0.0419	0.0248351	0.0528046	0.0548749	0.0532844	0.0405625	0	0.0427816	0.0255607	0.0299838	0.0291485	0.0214547	0.0160234	0.0313926	0.0246082	0.0254706	0.0243574	0.0687309	0.0262937	0.0397237	0.0488686	0.0673188	0.0369459	0.0257024	0.0385794	0.0690822	0.0408981	0.0519935	0.0600466	0.0605686	0.0448293	0.0443043	0.0520202	0.0361566	0.0416395	0.0558796	0.0449965	0.0485979	0.0725334	0.0562694	0.0418462	0.0267395	0.0995223	0.0726846	0.084088	0.0655493	0.073499	0.0654129	0.0786445	0.0731707	0.0668258	0.0816993	0.0511111	0.0794702	0.0343797	0.0709779	0.0858333	0.0637931	0.0673401	0.0751566	0.0451306	0.16	0.166667	0.0555556	0.038961	0.0826446	0.0619469	0.0690265	0.106267	0.0843155	0.0572917	0.140303	0.086747	0.075227	0.137232	0.111538	0.16	0.0454545	0.125	0.213115	0.0550071	0.0592492	0.0754858	0.0455617	0.0560072	0.0515604	0.0668842	0.0415945	0.0405904	0.0846262	0.0379507	0.0482986	0.0846373	0.0629371	0.0890411	0.015873	0.0425532	0	0.0723982	0.0527426	0.0484848	0.0373832	0.0409836	0.0524345	0.0496454	0.0520231	0.0454545	0	0.0222222	0.047619	0.0657277	0.0521739	0.0892857	0.015873	0.0388693	0.1	0.0254237	0.03125	0.109091	0	0.0212766	0.047619	0.032	0.0555556	0.0456621	0.125	0.0222222	0.0336134	0.08	0.0344828	0.0408163	0.0105263	0.0674157	0.027027	0.0330579	0.0606061	0.0808081	0.0451613	0.0278422	0.0597015	0.0547945	0.0357143	0.0348259	0.0909091	0.0560748	0.025641	0.0695187	0.0477941	0.0655738	0.0483871	0	0.0491516	0.0308597	0.0372168	0.0393901	0.0292339	0.0237288	0.0358744	0.0372751	0.0408163	0.0276442	0.115044	0.0291829	0.0486322	0.0684755	0.0746269	0.0484429	0.0261261	0.0506329	0.114286	0.0505618	0.0675105	0.075	0.0842105	0.0640809	0.0619684	0.0989399	0.070122	0.0519031	0.111821	0.0641466	0.0692982	0.102378	0.0745192	0.0838323	0.0224719	0.103448	0.213115	Adventitial fibroblasts, Cthrc1+ Myofibroblasts, Lipofibroblasts, Spp1+ Myofibroblasts, Transition	5	+	+	+				+	+
Il4ra	0.000616399	1.67359e-12	2.63629e-09	0.454071	0.895888		0.0633644	0.000199038	2.25834	4.12999	2.90757	2.52613	23.4024		1.67077	2.25865	0.0272778	0.0487009	0.0292313	0.0114542	0.00731529	0.00846883	0.0164593	0.0265083	0.0106692	0.0202683	0.0154003	0.0228975	0.0144448	0.0211653	0.0228529	0.0299357	0.0347249	0.0159758	0.0373618	0.01063	0.0165418	0.0263804	0.00536581	0.00724415	0.00724669	0.0147819	0	0	0.0181397	0	0.0146988	0.0167613	0.00763326	0.0211038	0.0275729	0.0217587	0.0345483	0.0170227	0.0152831	0.0332937	0.0188216	0.0090689	0.0478829	0	0.00677421	0.0144998	0.014062	0.0147634	0.0137809	0.0137407	0.0192682	0.0185419	0.0345515	0.0112664	0.049841	0.0113344	0.0177487	0.0244296	0.0142033	0.00899457	0	0.0176125	0.0139527	0.00383996	0.0113746	0.00739294	0.0091185	0	0.00741643	0.0162641	0.0119611	0.0064793	0.0479604	0.0122772	0.00741324	0.0137621	0.00794552	0.0125214	0	0.00726608	0	0	0	0	0	0.0309096	0	0.00819933	0.0419252	0.0086677	0	0	0.0063777	0.0108224	0	0.0148646	0.0145498	0.00856812																			0.0159389	0.00813847	0.00971388	0.0160069	0.0141118	0.0165737	0.00900362	0.0153713	0.0334464	0.0119591	0.0213055	0.0123644	0.012579	0.0146016	0.00832087	0.012116	0.00515011	0.00414084	0.071488	0.00796206	0.0107319	0.00271754	0.0018844	0.012954	0.010446	0.012521	0.0269667	0.00341022	0.0244608	0.014956	0.0177146	0.0215482	0.0156527	0.0268296	0.0194203	0.0228976	0.0117233	0.0401035	0.0238361	0.0393375	0.0253475	0.0358056	0.0342988	0.0513126	0.0588235	0.0211111	0.0640177	0.0104634	0.0236593	0.035	0.00689655	0.0117845	0.00835073	0.0190024	0	0	0.0277778	0	0.0330579	0.0331858	0.0159292	0.0504087	0.0562103	0.03125	0.0859697	0.0313253	0.0272374	0.0704057	0.0307692	0.0266667	0.0454545	0	0.0163934	0.022567	0.0208051	0.0254111	0.0227808	0.0243902	0.0291723	0.0367047	0.0589255	0.0166052	0.0832158	0.0132827	0.0241493	0.0376956	0.020979	0.0136986	0	0.0212766	0.0208333	0.00452489	0.0147679	0.0121212	0.0116822	0	0.00749064	0.0212766	0.017341	0.00606061	0.08	0.0111111	0.0119048	0.0187793	0.00869565	0.0178571	0	0.00706714	0	0	0	0	0	0.0212766	0	0.008	0.0555556	0.00913242	0	0	0.00840336	0.01	0	0.0204082	0.0105263	0.011236																			0.0187244	0.0124908	0.012945	0.021601	0.0211694	0.0271186	0.0104634	0.0218509	0.0612245	0.0144231	0.0353982	0.0136187	0.0182371	0.0258398	0.011194	0.0155709	0.00540541	0.00632911	0.0571429	0.011236	0.0126582	0.00625	0.00526316	0.0219224	0.0145808	0.0229682	0.0518293	0.00346021	0.0500532	0.024055	0.0245614	0.0392968	0.0168269	0.0598802	0.0224719	0.0344828	0.0859697	Adventitial fibroblasts, Cthrc1+ Myofibroblasts, Spp1+ Myofibroblasts, Transition	4	+	+	+					+
Medag	0	3.04571e-05	8.0641e-11	3.46233e-09	0.348695	6.32029e-05	0	4.22941e-06	1.24399	3.53783	2.90741	1.79774	2.44945	1.3888	2.12183	2.86811	0.255333	0.0868583	0.126889	0.12002	0.0658376	0.15481	0.0720192	0.104234	0.29798	0.285514	0.188032	0.218942	0.145805	0.219024	0.207772	0.198058	0.143842	0.146665	0.244554	0.156895	0.169788	0.254725	0.17883	0.243082	0.245005	0.29925	0.0275664	0.146565	0.0275302	0.0850499	0.032662	0.0741688	0.0528335	0.042001	0.0284943	0.040829	0.0701384	0.0477307	0.0516416	0.0743476	0.0435526	0.0441175	0.0393149	0.0244911	0.185764	0.120543	0.0946421	0.101816	0.0584164	0.111849	0.0959899	0.0848484	0.0381468	0.0670235	0.144012	0.0487456	0.104624	0.129628	0.0573608	0.0925089	0.0553325	0.0509746	0.0906004	0.127187	0.0814058	0.106512	0.0554519	0.140254	0.123473	0.0937706	0.072088	0.0740301	0.18035	0.0109858	0.0816034	0.235642	0.0977465	0.11514	0.0336132	0.172097	0	0.028333	0.083081	0.155637	0.0383897	0.04353	0.103781	0.0357082	0	0.0876748	0.0764242	0.0256715	0.0312281	0.172125	0.0396601	0.0476849	0.0627315	0.0828192	0.146122	0.0948047	0.171689	0.115642	0.0668118	0.146494	0.139554	0.107021	0.0599201	0.0865824	0.373653	0.0782053	0.260966	0.311813	0.129196	0.121353	0.143998	0.145876	0.106791	0.0323694	0.0631385	0.0362994	0.0247609	0.0340396	0.0471848	0.0405326	0.0176665	0.0431219	0.130562	0.0455113	0.0694222	0.105533	0.043988	0.0757797	0.0370831	0.078457	0.144052	0.0759378	0.123255	0.0888634	0.0678854	0.0890788	0.0863774	0.0624337	0.0284617	0.0461251	0.100125	0.0463108	0.0993955	0.130174	0.0465093	0.0897628	0.0472482	0.107487	0.30129	0.372574	0.235009	0.302277	0.21341	0.288363	0.26372	0.28043	0.232026	0.166667	0.342163	0.16293	0.190852	0.301667	0.196552	0.291246	0.22547	0.299287	0.04	0.166667	0.0555556	0.116883	0.0743802	0.106195	0.079646	0.0817439	0.0507706	0.0538194	0.134801	0.0722892	0.0700389	0.108592	0.0653846	0.106667	0.0909091	0.0625	0.229508	0.153738	0.117594	0.148729	0.0887667	0.165312	0.125509	0.128059	0.0589255	0.0774908	0.214386	0.0550285	0.121844	0.177809	0.0664336	0.123288	0.047619	0.0638298	0.09375	0.135747	0.101266	0.139394	0.0794393	0.163934	0.149813	0.12766	0.104046	0.0909091	0.28	0.0111111	0.0714286	0.28169	0.0956522	0.136905	0.031746	0.187279	0	0.0254237	0.09375	0.127273	0.0434783	0.0212766	0.0952381	0.04	0	0.0821918	0.125	0.0222222	0.0252101	0.17	0.0344828	0.0612245	0.0421053	0.101124	0.135135	0.0991736	0.181818	0.141414	0.083871	0.167053	0.158209	0.140411	0.0892857	0.0845771	0.424242	0.0841121	0.273504	0.347594	0.128676	0.147541	0.129032	0.153846	0.119953	0.0411462	0.0711974	0.0495553	0.0362903	0.0440678	0.0508221	0.062982	0.0204082	0.046875	0.19469	0.0447471	0.0759878	0.147287	0.0447761	0.102076	0.0342342	0.0886076	0.171429	0.0786517	0.130802	0.13125	0.110526	0.109612	0.100851	0.0865724	0.0487805	0.0519031	0.15442	0.0618557	0.107895	0.164426	0.0528846	0.11976	0.0449438	0.103448	0.424242	Adventitial fibroblasts, Cthrc1+ Myofibroblasts, Lgr5Lgr6 cells, Lipofibroblasts, SMCs, Spp1+ Myofibroblasts, Transition	7	+	+	+	+		+	+	+
Slc1a5	0.015296	0.0658641	0.00512171		0.768167		0.00033536	0.112539	0.485553	2.83775	2.90674		3.3367		0.801104	2.162	0.0845294	0.0409188	0.0562191	0.0171813	0.0168252	0.0115176	0.0554053	0.034185	0.0634707	0.0533266	0.0598589	0.0621638	0.0714445	0.0528097	0.0705815	0.0714137	0.079259	0.067558	0.0598679	0.0628489	0.0498419	0.049943	0.0498307	0.0739949	0.0586332	0.0637218	0.0476517	0.0452469	0.021721	0.0067335	0.0322155	0.0228905	0.022325	0.0249965	0.0257398	0.0146638	0.0191676	0.021368	0.0196902	0.0189876	0.036392	0.01503	0.0456613	0.110596	0.070434	0.0502696	0.0453825	0.0352438	0.043949	0.0342914	0.0396813	0.0396379	0.0465931	0.0258077	0.0321328	0.0347226	0.0239147	0.0317004	0.0384865	0.0512884	0	0.0131929																			0.0932879	0.0115412	0.0594744	0	0.0347228	0.0184701	0	0.0138714	0	0.0311762	0	0.0350162	0.0323123	0	0	0	0.0100298	0.0189835																			0.0499339	0.0554758	0.0581602	0.0529604	0.0670519	0.0261074	0.0382613	0.0327192	0.0340722	0.0655423	0.0318155	0.0265937	0.0264253	0.0182917	0.02303	0.0488292	0.0305264	0.03843	0.0397344	0.051115	0.0176083	0.0234685	0.027672	0.0219863	0.020325	0.028453	0.0165453	0.0250214	0.0179255	0.0229989	0.020069	0.020095	0.0276275	0.0280742	0.0218202	0.010524	0.073857	0.0957309	0.0815642	0.102484	0.116926	0.0856777	0.0990854	0.116945	0.137255	0.0844444	0.101545	0.0702541	0.0615142	0.07	0.0603448	0.0993266	0.0584551	0.0712589	0.08	0.0833333	0.0555556	0.012987	0.0578512	0.0420354	0.040708	0.0544959	0.0543971	0.0243056	0.0412655	0.0385542	0.0324254	0.0298329	0.0384615	0.0266667	0.0454545	0.125	0.0983607	0.077574	0.0597015	0.0627803	0.0683425	0.0523939	0.0549525	0.0701468	0.0779896	0.0359779	0.0535966	0.0379507	0.0329308	0.0469417	0.048951	0.0684932	0	0.0212766																			0.1	0.00847458	0.0625	0	0.0434783	0.0212766	0	0.016	0	0.0273973	0	0.0222222	0.0336134	0	0	0	0.0105263	0.0224719																			0.0567583	0.0661278	0.0711974	0.0775095	0.0927419	0.0338983	0.0463378	0.0475578	0.0408163	0.0709135	0.0530973	0.0311284	0.0303951	0.0271318	0.0261194	0.066609	0.027027	0.0443038	0.0571429	0.0617978	0.021097	0.04375	0.0473684	0.0354132	0.0303767	0.04947	0.0304878	0.0311419	0.0362087	0.0343643	0.027193	0.0268873	0.0408654	0.0419162	0.0224719	0.0344828	0.137255	Lipofibroblasts	1							+
Herc2	8.20782e-05	0.0136426	0.000155359	0.341917	0.225235	0.00593941	0.217141		1.30344	2.5966	2.90569	3.04604	2.48436	2.5547	0.52099		0.0319562	0.0337643	0.0372154	0.0251494	0.0270666	0.027439	0.038946	0.0286674	0.0278274	0.0445239	0.0243556	0.0193756	0.0246055	0.0232345	0.0191895	0.0225073	0.0146562	0.0236587	0.0261498	0.0105719	0.0157503	0.0221931	0.0111905	0.0339399	0.0378242	0.0205324	0.0255752	0	0.0631104	0.00988391	0.0411773	0.0122645	0.0134381	0.0193815	0.0169385	0.0248111	0.0162497	0.017651	0.0140998	0.0271659	0.00913347	0.0214839	0.0450124	0.0307447	0.025671	0.0384266	0.0293835	0.0243916	0.0262871	0.0154661	0.0148653	0.0214588	0.0192171	0.0236404	0.0343416	0.035273	0.0156523	0.029808	0.0176009	0.0346029	0.0172125	0.0136386	0.00877101	0.00276139	0.02358	0.0172497	0.029694	0.0196916	0.0113604	0.0322952	0.0219838	0.0186902	0.0255228	0.0126463	0.0315433	0.00683845	0.0103496	0.0530759	0.0245544	0.0207438	0	0.0134323	0	0.015803	0	0	0.0357321	0.0380222	0	0.0218491	0	0.034695	0.0306798	0.0438623	0.0642482	0.0512038	0.0076115	0.0125801	0.112763	0.0273652	0	0.0306651	0.00432309	0.0190668	0.0107576	0.0323237	0.0426708	0	0.0176232	0.0344694	0.0322807	0.0141013	0.0243901	0.0544834	0.0339416	0.0827035	0.0324534	0.0382715	0.0386342	0.0281917	0.0271673	0.0369477	0.016839	0.0318278	0.0243522	0.0339623	0.0361247	0.0214279	0.0145568	0.0300134	0.0338499	0.0326381	0.0303907	0.0347519																			0.0339977	0.076326	0.033892	0.0300207	0.0400654	0.0370844	0.027439	0.0369928	0.0294118	0.03	0.0463576	0.0134529	0.0189274	0.03	0.012069	0.0505051	0.0354906	0.0261283	0.04	0	0.0833333	0.012987	0.0661157	0.0199115	0.0265487	0.0422343	0.0353581	0.0347222	0.0343879	0.0301205	0.0233463	0.0453461	0.0192308	0.04	0.0909091	0.0625	0.0327869	0.0535966	0.0375396	0.0411061	0.043205	0.0252936	0.0217096	0.040783	0.0329289	0.0341328	0.0592384	0.0417457	0.0219539	0.044808	0.027972	0.0547945	0.015873	0.0212766	0.0104167	0.00452489	0.0295359	0.0242424	0.0350467	0.0245902	0.0149813	0.0425532	0.0289017	0.0181818	0.04	0.0111111	0.0238095	0.00938967	0.00869565	0.0654762	0.0222222	0.024735	0	0.0169492	0	0.0181818	0	0	0.0285714	0.04	0	0.0228311	0	0.0222222	0.0336134	0.06	0.0574713	0.0612245	0.0105263	0.011236	0.0810811	0.0247934	0	0.040404	0.00645161	0.025522	0.0119403	0.0479452	0.0535714	0	0.030303	0.0373832	0.025641	0.0213904	0.0257353	0.057377	0.0322581	0.0769231	0.0380339	0.0470242	0.0453074	0.043202	0.0393145	0.0474576	0.0209268	0.0449871	0.0204082	0.0396635	0.0619469	0.0252918	0.0151976	0.0439276	0.0373134	0.0449827	0.0279279	0.0379747																			0.0909091	Adventitial fibroblasts, Transition	2	+		+
Col4a5	0.418381	0.103812	0	0.682978	0.708156	0.0273902	5.00499e-14		0.65009	5.98298	2.90493	0.569953	16.4924	1.27983	1.40638		0.0337007	0.0238484	0.0661828	0.0577689	0.0204828	0.0477642	0.0591144	0.0236296	0.0206932	0.0197438	0.0218437	0.019501	0.035027	0.0312045	0.0206722	0.024591	0.0307043	0.0338638	0.0189168	0.0210521	0.0202261	0.0244837	0.0155194	0.0351494	0.0166943	0.0166682	0	0.0381414	0	0.0209431	0.0128289	0.0125847	0.0189827	0.0117694	0.0285585	0.0211022	0.00507527	0.00822716	0.0109491	0.00952651	0.00458386	0.0416539	0.0165451	0.0566095	0.0320857	0.0255441	0.024077	0.0296188	0.044656	0.0654936	0.0391769	0.0549031	0.0540757	0.0541893	0.041215	0.0362941	0.0333437	0.0755178	0.0421314	0.0591603	0.0952016	0.0839376	0.0557486	0.0309493	0.0433587	0.0518478	0.0516147	0.0830781	0.0441252	0.0377627	0.0898932	0.0224506	0.0986717	0.0387953	0.0260404	0.0610725	0.0300019	0.0709656	0.0319115	0.0346296	0	0	0	0	0	0.0540414	0.0351561	0.0124353	0	0.026005	0	0.02979	0.0396247	0	0.0167585	0.0584622	0.0166389	0.0330113	0.0178562	0.0198677	0.0376868	0.0273607	0.0356025	0.0344858	0.0247619	0.0505933	0.0120574	0.0295032	0.019558	0.0250426	0.0398873	0.10265	0.031657	0.0700238	0	0.0490478	0.0387156	0.0216247	0.0220548	0.0337743	0.0438247	0.0706097	0.057729	0.0478109	0.0833148	0.0448371	0.0609976	0.0385063	0.0384134	0.0810038	0.0618214	0.0652314	0.0503672	0.0492122																			0.0269637	0.0349288	0.03054	0.0289855	0.0547833	0.0453964	0.0297256	0.0453461	0.0490196	0.0388889	0.0353201	0.0239163	0.022082	0.0366667	0.0155172	0.0505051	0.0146138	0.0190024	0	0.0833333	0	0.038961	0.0247934	0.0199115	0.0353982	0.0258856	0.0607434	0.0295139	0.00894085	0.00963855	0.0142672	0.0143198	0.00769231	0.04	0.0454545	0.0625	0.0327869	0.045134	0.0361827	0.0493274	0.0699136	0.109304	0.0590231	0.0880914	0.0814558	0.0682657	0.067701	0.0436433	0.039517	0.106686	0.0594406	0.0821918	0.0952381	0.106383	0.0625	0.0361991	0.0548523	0.0636364	0.0724299	0.0819672	0.0486891	0.0531915	0.127168	0.0272727	0.16	0.0444444	0.0238095	0.0892019	0.0347826	0.0952381	0.031746	0.0424028	0	0	0	0	0	0.0425532	0.0380952	0.016	0	0.0228311	0	0.0222222	0.0336134	0	0.0229885	0.0816327	0.0105263	0.0337079	0.027027	0.0206612	0.0454545	0.040404	0.0451613	0.0487239	0.0328358	0.0582192	0.0178571	0.0348259	0.030303	0.0280374	0.0512821	0.144385	0.0367647	0.0901639	0	0.0512821	0.0450556	0.0257164	0.02589	0.0495553	0.0614919	0.0881356	0.0732436	0.0745501	0.122449	0.046875	0.106195	0.0389105	0.0425532	0.118863	0.0820896	0.0916955	0.0477477	0.0590717																			0.16	Lipofibroblasts, Transition	2			+				+
Grina	2.61958e-09	0.341324	0.000172117		0.851603	0.335021			1.45349	36.9893	2.90429		1.58146	2.85068			0.0329871	0.0248525	0.0327285	0.0174303	0.0234089	0.0216802	0.0308322	0.0219503	0.0228086	0.0187691	0.01378	0.0191562	0.0193037	0.0222637	0.0300375	0.0299554	0.0362136	0.0326639	0.0288101	0.0203701	0.0331901	0.0181424	0.0318808	0.0274362	0.0287285	0.0331484	0	0.0431776	0	0.0331059	0.0182425	0.0110907	0.0180658	0.0165278	0.0115982	0.01947	0.012229	0.0105612	0.0214899	0.0119771	0.0190259	0.0293331	0	0	0.0551702	0.0174433	0.0142239	0.0178659	0.0190659	0.0218966	0.0269437	0.0239667	0.0329002	0.0267737	0.0205718	0.0259323	0.0224905	0.0171213	0.0168249	0.0130298	0.0185452	0																			0	0.0303659	0	0	0.0170592	0	0.0378934	0.0261306	0	0.0425705	0.0683312	0	0.0162338	0.0101232	0.0500552	0.0304217	0.0161586	0.00809833	0.0713957	0.0109822	0.0159691	0.0134708	0.0238365	0.0204127	0.00998556	0.0156421	0.0122008	0.0196781	0.0119013	0.0192394	0.0332484	0	0.0306539	0.0112095	0.0775775	0																																					0.0257913	0.0323415	0.0208566	0.0331263	0.0335241	0.0370844	0.0464939	0.0501193	0.0620915	0.0433333	0.0507726	0.0254111	0.0410095	0.0291667	0.0344828	0.0387205	0.0271399	0.04038	0	0.0833333	0	0.038961	0.0330579	0.0221239	0.0336283	0.0340599	0.0217588	0.0277778	0.0240715	0.0144578	0.0298314	0.0190931	0.0269231	0.04	0	0	0.0655738	0.0239774	0.0208051	0.0298954	0.0314218	0.0361337	0.0407056	0.045677	0.0589255	0.0350554	0.0366714	0.028463	0.0329308	0.0277383	0.0244755	0.0205479	0.015873	0																			0	0.0254237	0	0	0.0217391	0	0.0380952	0.024	0	0.0410959	0.125	0	0.0168067	0.01	0.045977	0.0408163	0.0105263	0.011236	0.0540541	0.0123967	0.0151515	0.020202	0.0322581	0.025522	0.0119403	0.0239726	0.0178571	0.0248756	0.030303	0.0186916	0.034188	0	0.0294118	0.0163934	0.0645161	0																																					0.125	Adventitial fibroblasts, Transition	2	+		+
Myl9	0	0	0	0	0.572567	1.59818e-13	0	0.15337	2.52435	2.43484	2.90355	0.925132	0.898248	1.49174	3.13735	1.99056	0.0505908	0.161039	0.0605081	0.843127	0.273592	0.28794	0.035855	0.0633321	0.0686644	0.0149322	0.0230522	0.00931266	0.0157079	0.0196035	0.0405107	0.0429561	0.028242	0.0198739	0.0758621	0.0408557	0.074182	0.0683645	0.0453964	0.0424241	0.0781664	0.0529738	0.0437031	0	0.0349574	0.00651839	0.0679973	0.0446271	0.0982229	0.0830055	0.104321	0.0463232	0.17168	0.0901296	0.134208	0.0938576	0.0464276	0.145047	0.157926	0.0696427	0.145507	0.00910955	0.0237063	0.0109113	0.0140814	0.0299019	0.0446725	0.0644344	0.0548617	0.015991	0.105144	0.0436636	0.0903916	0.0966121	0.0660404	0.0503723	0.0364523	0.0852876	1.36293	1.08775	1.13513	1.06288	1.17946	1.12619	1.09971	1.26753	1.36814	0.959302	1.55242	1.48359	1.24536	1.25533	1.4884	1.30298	1.80379	1.35671	0	0.252045	0.543014	0.373653	0.405221	0.176727	0.283407	0.425393	0.388059	0.197612	0.504303	0.138822	0.291464	0.423221	0.350158	0.362188	0.205394	0.379171	0.223208	0.141589	0.223392	0.1808	0.354493	0.228594	0.225336	0.365667	0.268481	0.141379	0.380691	0.380128	0.447287	0.456038	0.36052	0.366884	0.33724	0.289851	0.0651748	0.00136417	0.0145641	0.00530663	0.00862883	0.0186193	0.0225979	0.0182079	0	0.00649618	0.0520674	0.0299394	0.0358091	0.0556241	0.0357184	0.0383807	0.0626433	0.0486858	0.0485019	0.0294418	0.0630401	0.022623	0.0370203	0.0337325	0.0585707	0.0410118	0.0677737	0.0325053	0.0633305	0.0325451	0.0656765	0.0495611	0.0383726	0.0272041	0.0677783	0.0705106	0.0785463	0.0232859	0.03054	0.0134576	0.0245298	0.0262148	0.0525915	0.0644391	0.0457516	0.0211111	0.119205	0.0433483	0.0899054	0.0841667	0.0517241	0.0589226	0.0688935	0.0570071	0.08	0	0.0277778	0.012987	0.0991736	0.0663717	0.138053	0.155313	0.177697	0.0677083	0.287483	0.13253	0.177691	0.131265	0.0615385	0.2	0.136364	0.0625	0.213115	0.0155148	0.0298507	0.0186846	0.0212097	0.0406504	0.0569878	0.0978793	0.0814558	0.0202952	0.166432	0.0531309	0.105379	0.125178	0.0734266	0.0753425	0.047619	0.0851064	0.885417	0.778281	0.850211	0.815152	0.873832	0.803279	0.790262	0.843972	0.890173	0.718182	1	0.911111	0.785714	0.877934	0.869565	0.869048	0.91746	0.883392	0	0.20339	0.46875	0.327273	0.413043	0.148936	0.247619	0.416	0.444444	0.182648	0.5	0.111111	0.226891	0.42	0.275862	0.346939	0.157895	0.348315	0.216216	0.136364	0.212121	0.207071	0.412903	0.259861	0.244776	0.393836	0.285714	0.139303	0.454545	0.345794	0.410256	0.449198	0.305147	0.377049	0.225806	0.25641	0.0719719	0.00367377	0.0177994	0.00762389	0.0100806	0.0169492	0.0254111	0.0269923	0	0.00721154	0.0840708	0.0350195	0.0364742	0.0775194	0.0373134	0.0484429	0.0531532	0.0548523	0.0571429	0.0337079	0.0759494	0.0375	0.0473684	0.0421585	0.0692588	0.065371	0.097561	0.0380623	0.104366	0.0400916	0.0780702	0.0641158	0.0360577	0.0359281	0.0561798	0.0689655	1	Adventitial fibroblasts, Cthrc1+ Myofibroblasts, Lgr5Lgr6 cells, Lipofibroblasts, SMCs, Transition	6	+	+	+	+		+	+
Ptrf	0	3.93062e-14	7.15806e-15	1.8698e-06	0.437372	0.00010742	0	0.14427	1.57581	1.77075	2.90331	0.904003	1.23483	1.58446	1.83434	1.27054	0.155737	0.121501	0.0967997	0.234064	0.0994879	0.12771	0.112356	0.0809644	0.193315	0.140388	0.0964679	0.0860235	0.0951666	0.126297	0.107938	0.105821	0.111568	0.0849116	0.129019	0.0861244	0.107638	0.105228	0.153033	0.183301	0.22394	0.12207	0.0785636	0.0911907	0.0715096	0.0330658	0.0334907	0.0656345	0.057929	0.0441964	0.0749759	0.0448768	0.0803964	0.0593814	0.0725882	0.0677252	0.0957256	0.106066	0.155751	0.0507379	0.0743526	0.0954985	0.0610827	0.0619862	0.0549059	0.0814644	0.0650304	0.0585795	0.0494653	0.0565902	0.0884871	0.0508695	0.0571095	0.0703531	0.112725	0.150865	0.15651	0.0228189	0.212385	0.228024	0.176762	0.192865	0.200166	0.260903	0.203919	0.163259	0.213803	0.185491	0.126685	0.185923	0.122285	0.212199	0.192681	0.259807	0.289009	0.202066	0.347536	0.0819669	0.12498	0.116422	0.174398	0.128378	0.0984147	0.0441814	0.184314	0.127084	0.0865281	0.0309085	0.0493756	0.0589013	0.171792	0.135983	0.141679	0.062904	0.17178	0.111822	0.0381258	0.103113	0.0854908	0.139946	0.0770775	0.106464	0.0383672	0.0933345	0.0877055	0.0930164	0.0805583	0.120659	0.127315	0.201014	0.284384	0.150675	0.168373	0.0741307	0.0808909	0.0622998	0.0665948	0.0874494	0.0571371	0.0629867	0.0867286	0.0437128	0.103553	0.0758755	0.0415939	0.0984695	0.130507	0.136584	0.131434	0.0904849	0.0958643	0.0534377	0.0740752	0.0963466	0.0626744	0.0688845	0.0847289	0.0456263	0.0414862	0.0369072	0.0507665	0.056312	0.0574363	0.0468001	0.0766221	0.0634972	0.0592298	0.0914515	0.209848	0.226391	0.128864	0.135611	0.145544	0.177749	0.143293	0.164678	0.166667	0.101111	0.192053	0.0926756	0.132492	0.135833	0.174138	0.228956	0.202505	0.137767	0.12	0.166667	0.0833333	0.0649351	0.0495868	0.123894	0.111504	0.10218	0.141432	0.0694444	0.171939	0.0939759	0.110246	0.109785	0.123077	0.213333	0.181818	0.125	0.0983607	0.138223	0.0791497	0.0979073	0.0856245	0.129178	0.0915875	0.0995106	0.084922	0.0673432	0.142454	0.056926	0.0735456	0.105263	0.136364	0.205479	0.142857	0.0425532	0.21875	0.266968	0.208861	0.230303	0.273364	0.270492	0.228464	0.198582	0.277457	0.19697	0.2	0.177778	0.130952	0.2723	0.182609	0.309524	0.250794	0.222615	0.3	0.0677966	0.15625	0.127273	0.195652	0.12766	0.104762	0.04	0.222222	0.114155	0.125	0.0222222	0.0504202	0.09	0.137931	0.163265	0.105263	0.0674157	0.162162	0.115702	0.0454545	0.126263	0.116129	0.160093	0.0895522	0.136986	0.0535714	0.0995025	0.121212	0.102804	0.0854701	0.149733	0.128676	0.229508	0.209677	0.153846	0.186659	0.0844967	0.0954693	0.0876747	0.0887097	0.108475	0.0627803	0.092545	0.102041	0.046875	0.154867	0.0817121	0.0516717	0.135659	0.149254	0.168685	0.116216	0.107595	0.142857	0.0505618	0.0843882	0.125	0.1	0.0893761	0.105711	0.0706714	0.070122	0.0415225	0.103301	0.0767468	0.077193	0.0610134	0.0865385	0.101796	0.0561798	0.103448	0.309524	Adventitial fibroblasts, Cthrc1+ Myofibroblasts, Lgr5Lgr6 cells, Lipofibroblasts, SMCs, Transition	6	+	+	+	+		+	+
Wasf2	0	0	0	4.06947e-09	0.111798	2.27887e-10	0	6.28296e-15	1.90507	2.40467	2.90252	1.57262	1.6614	2.69904	1.53091	1.57397	0.10364	0.135434	0.0985813	0.0869024	0.112655	0.114837	0.117456	0.123426	0.126531	0.0480755	0.056551	0.0392317	0.0496967	0.0476956	0.0765383	0.0820964	0.0596074	0.0502601	0.114956	0.121521	0.0717894	0.105289	0.0927266	0.116516	0.10372	0.110364	0.0539949	0	0.0493636	0.0409087	0.0546616	0.0514226	0.0846399	0.0736373	0.0456554	0.0455895	0.0857861	0.10689	0.078394	0.0918919	0.114183	0.128142	0.376113	0.0832615	0.099674	0.0583841	0.0627467	0.0470337	0.0493191	0.0451689	0.0723537	0.0812348	0.0624194	0.0530333	0.0964684	0.111364	0.0945781	0.105804	0.127313	0.0891612	0.0728335	0.261354	0.11639	0.0582226	0.0496948	0.0271262	0.0596921	0.0910978	0.0599563	0.0858443	0.0541087	0.0532511	0.243327	0.11048	0.0362488	0.128917	0.0706944	0.114967	0.106424	0.107218	0.277919	0.120706	0.100083	0.12053	0.0441469	0.0703505	0.128728	0.109033	0.131713	0.0839581	0.230877	0.0643211	0.123541	0.190092	0.111724	0.125425	0.0684383	0.136254	0.39321	0.110454	0.116688	0.0776327	0.05712	0.0725774	0.0837748	0.0854945	0.0690141	0.0519641	0.127342	0.12288	0.159767	0.166317	0.123521	0.163643	0.127864	0.216755	0.141721	0.0697875	0.0843524	0.079919	0.0634428	0.0390822	0.0835268	0.101752	0.0744048	0.0514469	0.13677	0.123795	0.100967	0.118717	0.100839	0.125067	0.103337	0.154304	0.147072	0.00621255	0.0580073	0.0400068	0.0325985	0.0630707	0.0856963	0.0869807	0.0692306	0.0447959	0.10063	0.105047	0.0925176	0.112863	0.120227	0.101618	0.114648	0.0911353	0.146542	0.0776197	0.0748603	0.0641822	0.0801308	0.0684143	0.102134	0.125298	0.101307	0.0577778	0.181015	0.122571	0.0899054	0.135833	0.105172	0.148148	0.0981211	0.133017	0.08	0	0.0833333	0.0649351	0.0743802	0.0840708	0.141593	0.140327	0.0924751	0.0625	0.190509	0.159036	0.11284	0.161098	0.165385	0.213333	0.363636	0.1875	0.131148	0.0832158	0.079602	0.0762332	0.0738413	0.071364	0.0949796	0.128874	0.102253	0.0636531	0.153738	0.119545	0.111965	0.144381	0.13986	0.109589	0.0634921	0.276596	0.114583	0.0723982	0.0611814	0.0393939	0.0817757	0.0983607	0.071161	0.0992908	0.0693642	0.0545455	0.36	0.122222	0.0357143	0.169014	0.0782609	0.136905	0.0984127	0.120141	0.2	0.0932203	0.125	0.109091	0.0434783	0.0638298	0.12381	0.12	0.166667	0.0776256	0.375	0.0666667	0.117647	0.25	0.103448	0.122449	0.0631579	0.134831	0.324324	0.0867769	0.136364	0.0909091	0.0709677	0.0928074	0.0925373	0.113014	0.0714286	0.0547264	0.181818	0.11215	0.17094	0.203209	0.121324	0.204918	0.112903	0.205128	0.156817	0.0749449	0.100324	0.104193	0.0866935	0.0508475	0.0956652	0.128535	0.102041	0.0612981	0.212389	0.134241	0.109422	0.161499	0.119403	0.16263	0.0927928	0.177215	0.2	0.011236	0.0759494	0.06875	0.0526316	0.074199	0.106926	0.14841	0.112805	0.050173	0.185304	0.142039	0.12193	0.162358	0.146635	0.155689	0.134831	0.103448	0.375	Adventitial fibroblasts, Cthrc1+ Myofibroblasts, Lgr5Lgr6 cells, Lipofibroblasts, SMCs, Spp1+ Myofibroblasts, Transition	7	+	+	+	+		+	+	+
Crtc3	1.84695e-15		3.02883e-08	0.000224397	0.0426812	0.00612906	0		2.22495		2.90097	2.15445	4.82193	2.56632	1.96493		0.0340179	0.0234718	0.0319367	0.0333665	0.0226774	0.0359079	0.0442779	0.0231498	0.0414737	0.0130623	0.0213757	0.0185155	0.0153645	0.0152645	0.0240217	0.0227025	0.0126533	0.00788588	0.0429608	0.0271313	0.0215406	0.0310749	0.0242601	0.0206762	0.0285208	0.0522265																			0.0173123	0.0123687	0.0197288	0.0171457	0.0108325	0.0192544	0.0265021	0.0315067	0.0213126	0.00986971	0.0312887	0.0253214	0.0133356	0.0357786	0.0120868	0.0390243	0.0400183	0.0636911	0.0780928	0.0201568	0.00927031	0.0228968	0.0143944	0.0404397	0.036207	0.0439096	0.0190262	0.013549	0.0241871	0.0441805	0.0334713	0.0498898	0.0326352	0.0297135	0.0255875	0.0333413	0	0	0.0294938	0.0405515	0.0151082	0.0219542	0.00842924	0.031196	0	0.00548874	0	0	0.0212301	0.0311129	0.0311166	0.0618585	0.0651487	0.0394165	0.122836	0.0285279	0.0237683	0.0259014	0.0220732	0.0154293	0.0214294	0.0460004	0.0133908	0.00908222	0.0722932	0.0688558	0.0323151	0.0551849	0.0408327	0.0376261	0.0271985	0.0209239	0.0487465	0.0154732	0.0275877	0.0287065	0.0150241	0.0184445	0.0199506	0.0249596	0.00848274	0.0272413	0.0451598	0.0528844	0.0333357	0.0376441	0.0615069	0.0560618	0.0491163	0.0615341																			0.0504103	0.0258732	0.0309125	0.0300207	0.0245298	0.0249361	0.0327744	0.0417661	0.0228758	0.01	0.0706402	0.0328849	0.0268139	0.0475	0.0258621	0.026936	0.0292276	0.0665083																			0.0163934	0.0183357	0.0257802	0.0269058	0.017282	0.0298103	0.036635	0.0546493	0.034662	0.0138376	0.0564175	0.0303605	0.0164654	0.0540541	0.0174825	0.0616438	0.031746	0.0638298	0.09375	0.0226244	0.0126582	0.030303	0.021028	0.0409836	0.0411985	0.0496454	0.0289017	0.0151515	0.04	0.0555556	0.0357143	0.0704225	0.026087	0.0416667	0.031746	0.0388693	0	0	0.03125	0.0181818	0.0217391	0.0212766	0.00952381	0.032	0	0.00456621	0	0	0.0168067	0.04	0.0229885	0.0816327	0.0526316	0.0449438	0.108108	0.0247934	0.030303	0.030303	0.0258065	0.0185615	0.0268657	0.0582192	0.0178571	0.00995025	0.121212	0.0654206	0.034188	0.0695187	0.0441176	0.0409836	0.016129	0.025641	0.0567583	0.0183688	0.0339806	0.043202	0.0231855	0.0305085	0.0284006	0.0385604	0.0204082	0.0288462	0.079646	0.0564202	0.0425532	0.0568475	0.0559701	0.0752595	0.045045	0.0696203																			0.121212	Adventitial fibroblasts, Lipofibroblasts, SMCs, Transition	4	+		+	+			+
Brd1	0	2.31538e-13	0	0.00255991	0.0765885		1.09055e-12	3.80325e-07	2.58625	7.97644	2.90041	2.3326	2.72605		1.85136	2.40662	0.0278328	0.0264842	0.0250082	0.0176793	0.0219459	0.0149051	0.0275867	0.027348	0.0455167	0.0131364	0.00955264	0.0123062	0.00938543	0.0197629	0.013836	0.0253704	0.0107452	0.0117751	0.0236963	0.00936672	0.034395	0.0289928	0.0264161	0.0305519	0.0316904	0.026623	0.0378557	0	0	0.00821712	0.00674693	0.0145185	0.0134197	0.00578755	0.00551514	0.00960117	0.0157569	0.0121278	0.0198454	0.0288222	0.0145108	0	0	0.0696427	0.0438025	0.0158715	0.0116301	0.0131086	0.00733223	0.0198615	0.0136162	0.0161738	0.00468269	0.0130416	0.0353942	0.0197725	0.0164879	0.0366454	0.0311292	0.0237822	0.0598288	0.0140558	0.0168358	0.0167159	0.0157046	0.011427	0.00487482	0.0189582	0.00308771	0.00545958	0.00416119	0.00756649	0	0.0217381	0.0357752	0.0421464	0	0.0225178	0.0133448	0.0281596	0.134906	0.00723556	0	0	0.0306979	0.0147789	0.020591	0.0174492	0.0364702	0.00922587	0	0	0.0312329	0.0462809	0.00989623	0	0.0438758	0.0640802																			0.0350664	0.0130095	0.0175206	0.0136029	0.0099155	0.0111324	0.0105411	0.0151451	0.0251545	0.014194	0.0318963	0.0289401	0.01649	0.0322754	0.0114058	0.0281009	0.025889	0.0292711	0	0.0135816	0.0172775	0.0064867	0.00316188	0.0117178	0.0114797	0.0124038	0.00331289	0.0026228	0.0257178	0.0273026	0.0210294	0.0274689	0.0292141	0.0283945	0.0268482	0.0381956	0.0515826	0.0206986	0.0134078	0.0217391	0.0147179	0.0294118	0.0198171	0.0357995	0.0196078	0.0155556	0.0375276	0.0104634	0.044164	0.0416667	0.0293103	0.0420875	0.0313152	0.0332542	0.04	0	0	0.012987	0.0165289	0.0243363	0.0230088	0.0149864	0.011786	0.0173611	0.0378267	0.0228916	0.0337224	0.0501193	0.0230769	0	0	0.0625	0.0655738	0.022567	0.0149254	0.0239163	0.0109976	0.0298103	0.0176391	0.0261011	0.00866551	0.0166052	0.0592384	0.0227704	0.0208562	0.0512091	0.0384615	0.0410959	0.047619	0.0212766	0.0208333	0.0226244	0.0189873	0.0151515	0.00700935	0.0245902	0.00374532	0.0070922	0.00578035	0.00909091	0	0.0222222	0.0357143	0.056338	0	0.0297619	0.015873	0.0353357	0.1	0.00847458	0	0	0.0434783	0.0212766	0.0190476	0.016	0.0555556	0.00913242	0	0	0.0252101	0.05	0.0114943	0	0.0315789	0.0674157																			0.0415448	0.0161646	0.0226537	0.0203304	0.0141129	0.0135593	0.0119581	0.0257069	0.0408163	0.0168269	0.0530973	0.0311284	0.0212766	0.0516796	0.0186567	0.0415225	0.0243243	0.035865	0	0.011236	0.021097	0.0125	0.00526316	0.0185497	0.0206561	0.0194346	0.00609756	0.00519031	0.0479233	0.0309278	0.0263158	0.0444674	0.0360577	0.0538922	0.0224719	0.0517241	0.1	Adventitial fibroblasts, Cthrc1+ Myofibroblasts, Lipofibroblasts, SMCs, Spp1+ Myofibroblasts, Transition	6	+	+	+	+			+	+
Elavl1	1.98529e-05	0.119556	0.0114821	0.456202	0.758447		0.000127729	0.405265	2.66139	3.11654	2.89963	1.49617	2.86809		1.27374	1.53626	0.0270399	0.0549768	0.0363576	0.0241534	0.0219459	0.0257453	0.0255003	0.0398225	0.0133161	0.0272832	0.0283935	0.0255007	0.019338	0.0229666	0.0215614	0.0151196	0.0212637	0.0136625	0.0178671	0.0100264	0.0116813	0.0100483	0.0171552	0.0142875	0.00867139	0.00421269	0.0163637	0	0	0.0391748	0.0202417	0.0294421	0.0337555	0.019957	0.0304814	0.022497	0.0311874	0.0183663	0.0181973	0.026834	0.0112152	0.0107955	0.0165451	0	0.0343975	0.0290805	0.0285309	0.0197406	0.0261873	0.0312869	0.0200323	0.0240294	0.0327835	0.0263659	0.010901	0.0137089	0.0103901	0.0145709	0.0121781	0.0132986	0	0.0374859	0.0108479	0.0492616	0.0166289	0.0201782	0.0136711	0.0088006	0.0196819	0.0168008	0.0152724	0.0194569	0.0267654	0.00774556	0.0160139	0.0183884	0	0.0056817	0.0136356	0.0227983	0.108669	0.0275636	0.0395699	0.0214558	0.0360586	0.0536295	0.0141959	0.00846161	0.0493035	0.0265034	0.0683312	0	0.0292176	0.00998444	0.0107212	0.0697091	0.00975912	0.00777958																			0.0154007	0.0221557	0.0170502	0.0245363	0.0375128	0.0173839	0.0270484	0.0247697	0.0661013	0.0140801	0.0117906	0.0132985	0.00876583	0.0130986	0.0115669	0.0106429	0.0112829	0.0193502	0	0.00964045	0.00889362	0.0332757	0.0309184	0.0348043	0.0278483	0.0222872	0.0348211	0.0241106	0.0266644	0.0194461	0.0154821	0.026311	0.0223031	0.0197873	0	0.03508	0.014068	0.0517464	0.0424581	0.0465839	0.0335241	0.0370844	0.0358232	0.0310263	0.0392157	0.0177778	0.0286976	0.0134529	0.0141956	0.0141667	0.0206897	0.020202	0.00835073	0.00475059	0.04	0	0	0.103896	0.0413223	0.0597345	0.0743363	0.0531335	0.0734361	0.0416667	0.0722146	0.0373494	0.0298314	0.0501193	0.0269231	0.0266667	0.0454545	0	0.0655738	0.0507757	0.039801	0.038864	0.0424195	0.0551039	0.0332429	0.0489396	0.0554593	0.0378229	0.0197461	0.0170778	0.0120746	0.0220484	0.013986	0.0205479	0	0.0425532	0.0104167	0.0633484	0.0232068	0.030303	0.021028	0.0163934	0.0224719	0.0283688	0.0289017	0.0242424	0.04	0.0111111	0.0238095	0.028169	0	0.00595238	0.0126984	0.0282686	0.1	0.0254237	0.03125	0.0181818	0.0434783	0.0638298	0.00952381	0.008	0.0555556	0.0228311	0.125	0	0.0252101	0.01	0.0114943	0.0612245	0.0105263	0.011236																			0.0187244	0.0264511	0.0226537	0.0381194	0.0564516	0.0271186	0.0358744	0.0372751	0.102041	0.0192308	0.0176991	0.0155642	0.00911854	0.0206718	0.0186567	0.017301	0.0117117	0.0232068	0	0.0168539	0.0168776	0.05	0.0578947	0.0607083	0.0437424	0.0512367	0.070122	0.0294118	0.057508	0.0297824	0.0210526	0.041365	0.03125	0.0359281	0	0.0344828	0.125	Adventitial fibroblasts, Lipofibroblasts	2	+						+
Sult5a1	0		4.19781e-05				0		1.90372		2.89622				1.89276		0.0524939	0.010418	0.0298251	0.00124502	0.00292612	0.00101626	0.039796	0.0123546	0.072209	0.019471	0.0227491	0.0351376	0.0363081	0.0372356	0.0412924	0.036508	0.046447	0.0322846	0.0439032	0.0553091	0.0346136	0.0362022	0.0396223	0.0490137	0.0603212	0.0723092																			0.0736683	0.0114765	0.0151821	0.0193002	0.021659	0.0189806	0.0167712	0.0187671	0.0155891	0.0169884	0.0403577	0.025639	0.0249618	0.0206916	0.0127378	0.0267623	0.0444363	0																																																							0.0556822	0.0168842	0.0129042	0.0140557	0.0221509	0.023482	0.0226074	0.0241852	0.0136802	0.0423597	0.0516804	0.0226659	0.0182814	0.0242776	0.0266217	0.0494669	0.0352258	0.0314199																			0.080891	0.0362225	0.0327747	0.063147	0.0621423	0.0594629	0.0602134	0.0560859	0.0816993	0.0388889	0.0706402	0.0627803	0.044164	0.05	0.0482759	0.0673401	0.0563674	0.0855107																			0.0819672	0.0169252	0.0217096	0.0298954	0.0337785	0.031617	0.0278155	0.0318108	0.0259965	0.0239852	0.0691114	0.028463	0.0296378	0.0312945	0.0174825	0.0342466	0.047619	0																																																							0.0649503	0.0205731	0.0161812	0.0203304	0.0342742	0.0372881	0.0284006	0.0347044	0.0204082	0.0528846	0.0840708	0.0291829	0.0243161	0.0387597	0.0335821	0.0692042	0.0324324	0.035865																			0.0855107	Adventitial fibroblasts, Lipofibroblasts, Transition	3	+		+				+
Zbtb4	0	2.24423e-12	0	1.42776e-11	0.0585336	2.08262e-11	0	1.25736e-11	2.52758	17.0666	2.8961	2.60854	4.56418	2.9853	2.17439	2.69006	0.064864	0.0352705	0.0448697	0.0348606	0.037308	0.0420054	0.0634418	0.0374235	0.0714855	0.0216582	0.0209801	0.0293819	0.0307919	0.035141	0.0467004	0.0511998	0.0372336	0.0217215	0.064782	0.0640165	0.0575696	0.0619441	0.0833374	0.0947423	0.114861	0.0824558	0.111766	0	0.0253786	0.0137841	0.00325422	0.0172306	0.0154348	0.0257583	0.0107191	0.0139432	0.0225143	0.0276602	0.0356308	0.0306112	0.0411245	0.039627	0	0	0.0721953	0.0183125	0.0154149	0.0143981	0.0169706	0.0177528	0.0341206	0.0359481	0.0194979	0.0203597	0.0618936	0.0524818	0.0402736	0.0505142	0.0718396	0.0730141	0.071129	0.0417372	0.0414478	0.00812133	0.0150218	0.0135087	0.0119611	0.0256845	0.0176472	0.0286804	0.014703	0.0200089	0.0242354	0.0688632	0.0492208	0.060376	0.024341	0.0492221	0.0675995	0.0594495	0	0.00813843	0	0.0301064	0.017381	0.0380442	0.0448407	0.0392297	0.029389	0.0113849	0	0.067322	0.0578129	0.0504978	0.0613108	0.0738554	0.0395507	0.0556945	0.136192	0.00740513	0.0145762	0.0229266	0.0176569	0.0208538	0.0208249	0.0347177	0.0395591	0.020276	0.117248	0.0151901	0.0424533	0.0551986	0.0668911	0.101077	0.0852779	0.113798	0.0829683	0.0249299	0.0159901	0.0235978	0.0309057	0.0303572	0.0413307	0.0500574	0.0401915	0.0246528	0.0521767	0.0505625	0.0466651	0.0639602	0.0645922	0.0739957	0.0974164	0.0981071	0.0727878	0.0218983	0.0181939	0.00398721	0.00560666	0.011389	0.0296837	0.0276356	0.00622988	0.0201646	0.0237325	0.0375611	0.0364203	0.0382225	0.0559283	0.0529943	0.00685428	0.0259785	0.0820633	0.0388098	0.0312849	0.0507246	0.048242	0.0524297	0.0632622	0.0799523	0.0620915	0.0266667	0.103753	0.0657698	0.0678233	0.0866667	0.087931	0.12963	0.108559	0.0997625	0.2	0	0.0277778	0.025974	0.00826446	0.0221239	0.019469	0.0408719	0.0172257	0.0208333	0.0440165	0.0361446	0.0440986	0.0477327	0.0576923	0.0933333	0	0	0.0983607	0.0267983	0.0212573	0.0239163	0.0282797	0.028907	0.046133	0.0628059	0.0329289	0.0267528	0.101551	0.0683112	0.0559824	0.0753912	0.0909091	0.109589	0.0793651	0.0638298	0.0520833	0.00904977	0.0189873	0.0151515	0.0163551	0.0245902	0.0187266	0.035461	0.0231214	0.0181818	0.04	0.0777778	0.047619	0.084507	0.026087	0.0654762	0.0634921	0.0706714	0	0.00847458	0	0.0181818	0.0217391	0.0425532	0.047619	0.04	0.0555556	0.00913242	0	0.0444444	0.0504202	0.06	0.0574713	0.0816327	0.0421053	0.0674157	0.108108	0.00826446	0.0151515	0.030303	0.0193548	0.0232019	0.0238806	0.0445205	0.0535714	0.0199005	0.181818	0.0186916	0.0512821	0.0695187	0.0661765	0.139344	0.0645161	0.102564	0.0953774	0.0271859	0.0194175	0.0355781	0.0433468	0.0372881	0.044843	0.0719794	0.0612245	0.0276442	0.079646	0.0603113	0.0547112	0.0956072	0.0746269	0.0951557	0.0846847	0.105485	0.114286	0.0224719	0.0253165	0.00625	0.0105263	0.0151771	0.0303767	0.0424028	0.00914634	0.0207612	0.0457934	0.0446735	0.0447368	0.0496381	0.0649038	0.0658683	0.011236	0.0344828	0.2	Adventitial fibroblasts, Cthrc1+ Myofibroblasts, Lgr5Lgr6 cells, Lipofibroblasts, SMCs, Spp1+ Myofibroblasts, Transition	7	+	+	+	+		+	+	+
Tns1	0	2.52038e-06	0	0	3.64205e-06	0	0	1.29056e-11	3.86952	3.79008	2.89605	3.05906	1.75022	3.66352	1.83815	3.44709	0.0762826	0.0376553	0.101815	0.162849	0.187271	0.078252	0.33305	0.0582944	0.204878	0.0158623	0.0296506	0.0196626	0.020713	0.033285	0.0456486	0.0456663	0.0240488	0.042412	0.0644378	0.0795707	0.049051	0.079473	0.0759885	0.13806	0.135938	0.0900544	0.0181016	0.0813191	0.0420829	0.0241677	0.0170437	0.0233177	0.029446	0.0157988	0.0163193	0.0390519	0.0132034	0.039894	0.0297447	0.0359033	0.0418638	0.0406832	0.0476185	0.163068	0.201943	0.0633952	0.039929	0.0657655	0.0439129	0.0353906	0.0697886	0.0868333	0.0507305	0.0500505	0.134144	0.167416	0.0946357	0.125818	0.143273	0.146757	0.308967	0.191389	0.435077	0.0506163	0.0633737	0.0977699	0.0347198	0.0867554	0.114542	0.103383	0.130386	0.134709	0.282929	0.261845	0.176586	0.19183	0.235736	0.290517	0.322424	0.270707	0.443827	0.20068	0.164407	0.174602	0.053502	0.144632	0.0846784	0.267055	0	0.139446	0.141437	0.349482	0.143486	0.18519	0.354806	0.31784	0.324075	0.304009	0.309843	0.0575352	0.0455387	0.0587466	0.0184533	0.0310071	0.0306488	0.0532395	0.0138705	0.0547939	0.212191	0.0358292	0.109285	0.111533	0.134732	0.14431	0.0744042	0.244434	0.570522	0.238404	0.149216	0.269938	0.184815	0.221176	0.25111	0.294778	0.288178	0.250051	0.347669	0.299396	0.243464	0.310644	0.239436	0.354676	0.404201	0.426173	0.166442	0.089759	0.0496611	0.0477368	0.0206797	0.0279391	0.0400167	0.03646	0.0194106	0.0601999	0.030709	0.0607628	0.0481119	0.0639647	0.0801757	0.0772161	0.144007	0.0960056	0.212192	0.0245796	0.0372439	0.0300207	0.0310711	0.0409207	0.0564024	0.0680191	0.0359477	0.0444444	0.0993377	0.083707	0.0615142	0.100833	0.0844828	0.180135	0.121086	0.0973872	0.04	0.166667	0.0555556	0.038961	0.0330579	0.0287611	0.0424779	0.027248	0.0299184	0.0434028	0.0240715	0.0554217	0.0402075	0.0477327	0.0461538	0.0666667	0.0454545	0.1875	0.229508	0.0846262	0.0524649	0.0964126	0.0597015	0.0505872	0.0895522	0.127243	0.0779896	0.0618081	0.208745	0.176471	0.108672	0.179232	0.164336	0.191781	0.253968	0.191489	0.427083	0.0678733	0.0780591	0.121212	0.0490654	0.0983607	0.123596	0.124113	0.17341	0.142424	0.4	0.244444	0.190476	0.234742	0.217391	0.327381	0.263492	0.289753	0.4	0.161017	0.15625	0.145455	0.0652174	0.148936	0.0857143	0.272	0	0.136986	0.25	0.244444	0.117647	0.22	0.264368	0.346939	0.221053	0.303371	0.27027	0.053719	0.0454545	0.0707071	0.0322581	0.037123	0.0328358	0.0719178	0.0178571	0.0547264	0.30303	0.0373832	0.119658	0.15508	0.125	0.188525	0.0483871	0.230769	0.524283	0.243204	0.168285	0.341804	0.24496	0.261017	0.266069	0.356041	0.346939	0.246394	0.451327	0.282101	0.255319	0.379845	0.246269	0.400519	0.325225	0.417722	0.171429	0.0842697	0.0632911	0.05625	0.0263158	0.0320405	0.0461725	0.0459364	0.0335366	0.0570934	0.0500532	0.0641466	0.0570175	0.073423	0.0865385	0.0958084	0.134831	0.103448	0.524283	Adventitial fibroblasts, Cthrc1+ Myofibroblasts, Lgr5Lgr6 cells, Lipofibroblasts, Pericytes, SMCs, Spp1+ Myofibroblasts, Transition	8	+	+	+	+	+	+	+	+
2700029M09Rik	0.124269	0.448131	2.2013e-06	0.0149917	0.965803	0.404902	0.0276077	0.0278355	0.69068	8.38547	2.89145	2.16959	0.853027	1.19745	0.794906	2.96398	0.0375862	0.0834693	0.0534477	0.0689741	0.0351134	0.0579268	0.0326868	0.0633321	0.0189516	0.0490204	0.0327935	0.0295244	0.0253013	0.0234872	0.0234253	0.0209689	0.0274545	0.0167233	0.0223413	0.0254679	0.0165825	0.0251084	0.0193193	0.0247195	0.00869548	0.0235879	0.0139642	0	0.0176393	0.0296404	0.0501734	0.0507191	0.0445806	0.0437315	0.0490151	0.044982	0.0481562	0.0267803	0.0319196	0.0238639	0.0278979	0.029675	0	0	0.0516338	0.0528673	0.0395213	0.0481359	0.0439969	0.0297197	0.0271261	0.0272974	0.036115	0.0346068	0.0198285	0.0177861	0.0274075	0.0218383	0.0268568	0.0595385	0.00935021	0.0117954	0	0.0264356	0.0706111	0.0782241	0.0706615	0.0488827	0.0525343	0.0386453	0.0727697	0.0395168	0.128927	0.0750934	0.0488793	0.0553015	0.0169916	0.05789	0.0153819	0.0652344	0	0.0390472	0.0470916	0.0173554	0.0184252	0.0720325	0.0345323	0.0480395	0	0.0201287	0.0777972	0.0350162	0.0451462	0.0671612	0.0156245	0.0360807	0.0426877	0.0219624	0.034615	0.0326285	0.08873	0.0551583	0.0554199	0.0632487	0.035009	0.0441073	0.0119019	0.0606093	0.0364172	0.0337123	0.0503455	0.0537207	0.0157978	0.0374997	0.0336932	0.023206	0.0179405	0.0388675	0.0384139	0.0282941	0.0368517	0.0191443	0.0152642	0.0288681	0.0271198	0.020373	0.030886	0.0168613	0.0180092	0.0273921	0.0147805	0.0262772	0.0117173	0.0258016	0.0199728	0.0602874	0.0547508	0.0545642	0.0512058	0.0464516	0.0321448	0.051024	0.051226	0.019087	0.0406038	0.0339334	0.0357337	0.0363734	0.0210123	0.0253819	0	0.0232074	0.0199297	0.0853816	0.0458101	0.0559006	0.0417007	0.0390026	0.0342988	0.0357995	0.0588235	0.0211111	0.0397351	0.0284006	0.022082	0.0333333	0.0224138	0.037037	0.0104384	0.0285036	0.04	0	0.0277778	0.038961	0.115702	0.10177	0.0867257	0.103542	0.107888	0.0677083	0.121045	0.053012	0.0492866	0.0513126	0.0423077	0.0666667	0	0	0.0655738	0.0832158	0.0574401	0.0822123	0.0730558	0.0496838	0.0434193	0.0530179	0.0658579	0.048893	0.0352609	0.0227704	0.0362239	0.0341394	0.034965	0.0821918	0.015873	0.0212766	0	0.040724	0.092827	0.0909091	0.100467	0.0655738	0.0674157	0.0567376	0.104046	0.0484848	0.2	0.0555556	0.0595238	0.0798122	0.0173913	0.077381	0.0190476	0.0777385	0	0.0423729	0.0625	0.0181818	0.0217391	0.0638298	0.0285714	0.048	0	0.0182648	0.125	0.0222222	0.0336134	0.09	0.0114943	0.0408163	0.0315789	0.0224719	0.027027	0.0330579	0.0909091	0.0808081	0.0774194	0.0835267	0.0477612	0.0684932	0.0178571	0.0746269	0.0606061	0.0373832	0.0598291	0.0695187	0.0147059	0.057377	0.0322581	0.025641	0.0198947	0.0462895	0.0469256	0.0419314	0.0554435	0.0305085	0.0239163	0.0411311	0.0612245	0.0228365	0.0575221	0.0214008	0.0151976	0.0361757	0.0186567	0.0363322	0.0117117	0.0274262	0.0571429	0.0674157	0.0632911	0.09375	0.0947368	0.0775717	0.0498177	0.0971731	0.103659	0.0259516	0.0883919	0.0492554	0.0561404	0.0641158	0.0288462	0.0479042	0	0.0517241	0.2	Transition	1			+
Tshz3	0	0	0	9.41649e-06	0.12019	3.56554e-06	0	3.64026e-15	2.12816	4.55297	2.89085	3.96773	2.7643	11.446	2.37515	2.71094	0.0481326	0.0342663	0.0486308	0.0114542	0.0197513	0.0203252	0.0301368	0.0421015	0.0436805	0.0297438	0.0144938	0.0235173	0.0209857	0.0314766	0.0308821	0.0409004	0.0233834	0.0273056	0.0625371	0.0333122	0.0513741	0.0596276	0.0482962	0.0384309	0.0268099	0.0406646	0.0505018	0	0.0181397	0	0.0141476	0.00664121	0.0103822	0.0119427	0.00974894	0.015825	0.0235209	0.0296585	0.0332413	0.0350543	0.0149897	0.0126714	0.0694106	0.0533925	0.0232175	0.010152	0.0129515	0.0202891	0.0127548	0.0360312	0.0271073	0.0374319	0.0359469	0.0180511	0.0864077	0.053992	0.0565807	0.0605488	0.0483599	0.0429494	0.0537763	0.066414	0.0282253	0.0048078	0	0.004115	0.002503	0.0219931	0.0122443	0.00834059	0	0.00265536	0.0709738	0.0295909	0.0272975	0.0298276	0.0374199	0.0200138	0.0140228	0.00684059	0.0936279	0	0	0	0	0.0296097	0.00913746	0.024796	0	0.00767524	0.0919812	0.0163533	0.0578269	0.0195447	0.0252483	0.0172611	0.0100298	0.0277014	0.0570653	0.018335	0.0148542	0.00783538	0	0.00401788	0.0141638	0.0225818	0	0.0109245	0.0552212	0.0414336	0.0222161	0.0535688	0.0279046	0.0193151	0	0	0.0277083	0.00785475	0.0149526	0.0129291	0.00772281	0.0201365	0.0179101	0.0249521	0	0.012933	0.0529869	0.022032	0.0406005	0.0576263	0.0451548	0.0284509	0.0351088	0.0421769	0.0660971	0.030482	0.00604932	0	0.00773048	0.0130655	0.0312522	0.0193349	0.00736273	0.00848843	0.0394668	0.023468	0.0403392	0.0552346	0.0464718	0.0213844	0.0301766	0.0113562	0.0504103	0.0504528	0.0201117	0.0393375	0.0343418	0.0498721	0.0426829	0.0656325	0.0359477	0.0366667	0.103753	0.0373692	0.0678233	0.08	0.0603448	0.0589226	0.0271399	0.0451306	0.08	0	0.0277778	0	0.0247934	0.0154867	0.0212389	0.020436	0.0208522	0.0208333	0.0502063	0.0445783	0.0440986	0.0513126	0.0153846	0.0266667	0.136364	0.125	0.0163934	0.0169252	0.0180914	0.0343797	0.0188531	0.0596206	0.0386703	0.0628059	0.0571924	0.0221402	0.139633	0.0588235	0.0713502	0.0910384	0.0559441	0.0684932	0.0634921	0.0851064	0.03125	0.00452489	0	0.0030303	0.00233645	0.0245902	0.011236	0.0106383	0	0.0030303	0.12	0.0333333	0.0238095	0.0375587	0.0347826	0.0238095	0.0126984	0.00706714	0.1	0	0	0	0	0.0212766	0.00952381	0.032	0	0.00913242	0.125	0.0222222	0.0504202	0.03	0.0229885	0.0204082	0.0105263	0.0337079	0.0540541	0.0165289	0.0151515	0.010101	0	0.00464037	0.0119403	0.0273973	0	0.00995025	0.0909091	0.0373832	0.025641	0.0695187	0.0330882	0.0245902	0	0	0.033938	0.00881705	0.0161812	0.0177891	0.00907258	0.0237288	0.0239163	0.0347044	0	0.0144231	0.0884956	0.0252918	0.0395137	0.0839793	0.0447761	0.0371972	0.0324324	0.0485232	0.0857143	0.0337079	0.00843882	0	0.0105263	0.0168634	0.0388821	0.0300353	0.00914634	0.0103806	0.0670927	0.0332188	0.0508772	0.0827301	0.0697115	0.0419162	0.0337079	0.0172414	0.139633	Adventitial fibroblasts, Cthrc1+ Myofibroblasts, Lgr5Lgr6 cells, Lipofibroblasts, SMCs, Spp1+ Myofibroblasts, Transition	7	+	+	+	+		+	+	+
Rps25	0	0	0	0	5.28359e-13	0	0	0	2.37758	1.80183	2.89079	2.16428	3.14561	2.54572	2.60093	2.60158	0.369836	0.443078	0.430419	0.415339	0.236284	0.34519	0.280967	0.324817	0.177012	0.630862	0.569308	0.65146	0.596116	0.432431	0.35598	0.35064	0.484581	0.537577	0.106573	0.123774	0.126991	0.122023	0.122461	0.136942	0.143776	0.145505	0.155314	0.821026	0.547539	0.681602	0.753896	0.513743	0.434558	0.468975	0.542399	0.599472	0.201386	0.171078	0.192098	0.166589	0.197445	0.262283	0.161838	0.262323	0.224933	0.635407	0.570627	0.619676	0.556605	0.489632	0.375739	0.358964	0.409445	0.471759	0.129677	0.091419	0.125058	0.108213	0.126205	0.141347	0.121395	0.0717482	0.214518	0.757805	0.614183	0.689182	0.55314	0.391191	0.441348	0.367958	0.418409	0.697195	0.0668288	0.135004	0.13886	0.170114	0.136319	0.216706	0.136631	0.208592	0.394219	0.40123	0.483566	0.389031	0.35894	0.318615	0.346474	0.237302	0.40243	0.468824	0.0679248	0.200251	0.159349	0.126768	0.0762097	0.0348081	0.107879	0.151102	0.071194	0.465998	0.539107	0.594858	0.559569	0.460363	0.512206	0.270677	0.310441	0.469652	0.145937	0.0526008	0.141369	0.122202	0.151685	0.126907	0.0719951	0.366298	0.158336	0.492603	0.412757	0.479511	0.460947	0.406992	0.310788	0.299878	0.271565	0.470024	0.116618	0.0573149	0.117907	0.104655	0.131464	0.110686	0.0942986	0.138125	0.304401	0.608711	0.616607	0.713173	0.703173	0.41439	0.345155	0.365265	0.559554	0.50476	0.160703	0.147575	0.166954	0.123251	0.16451	0.163636	0.155538	0.232908	0.19109	0.673997	0.574302	0.679089	0.630417	0.480818	0.375762	0.429594	0.584967	0.494444	0.156733	0.133034	0.146688	0.1625	0.141379	0.171717	0.133612	0.144893	0.24	0.666667	0.583333	0.714286	0.768595	0.566372	0.490265	0.606267	0.662738	0.619792	0.370702	0.259036	0.259403	0.26253	0.261538	0.4	0.181818	0.3125	0.278689	0.631876	0.56626	0.666667	0.610369	0.553749	0.390095	0.436378	0.516464	0.465867	0.19323	0.0986717	0.140505	0.152205	0.136364	0.19863	0.111111	0.106383	0.229167	0.651584	0.575949	0.627273	0.577103	0.401639	0.426966	0.397163	0.473988	0.587879	0.08	0.111111	0.166667	0.197183	0.121739	0.22619	0.133333	0.219081	0.4	0.313559	0.4375	0.290909	0.347826	0.297872	0.295238	0.224	0.444444	0.378995	0.125	0.177778	0.151261	0.15	0.0574713	0.0408163	0.0842105	0.168539	0.0810811	0.380165	0.5	0.565657	0.587097	0.470998	0.492537	0.304795	0.339286	0.41791	0.181818	0.0560748	0.136752	0.139037	0.147059	0.155738	0.0483871	0.307692	0.167349	0.451139	0.414239	0.513342	0.497984	0.440678	0.309417	0.361183	0.326531	0.424279	0.172566	0.0642023	0.130699	0.135659	0.145522	0.144464	0.0873874	0.151899	0.371429	0.522472	0.56962	0.6875	0.689474	0.419899	0.324423	0.443463	0.652439	0.480969	0.27689	0.183276	0.203509	0.172699	0.192308	0.245509	0.146067	0.241379	0.768595	Adventitial fibroblasts, Cthrc1+ Myofibroblasts, Lgr5Lgr6 cells, Lipofibroblasts, Pericytes, SMCs, Spp1+ Myofibroblasts, Transition	8	+	+	+	+	+	+	+	+
Jmjd1c	0	3.77167e-05	0	4.43828e-05	0.913287	0.00130805	2.08582e-14	3.92484e-08	1.8816	3.91428	2.89046	1.82394	1.51545	2.74291	1.45267	1.93699	0.0448022	0.038785	0.0438799	0.0341135	0.0358449	0.0342141	0.0528553	0.0440206	0.0427048	0.0339044	0.0189591	0.0204793	0.0205094	0.0271784	0.0216035	0.0226807	0.0230624	0.0242657	0.0436155	0.0341624	0.0334398	0.0578252	0.0247094	0.0560082	0.0399379	0.0361199	0	0.144792	0.0181397	0.0249958	0.00376723	0.0305412	0.0159556	0.024555	0.0108576	0.0180312	0.0211133	0.0229507	0.0245544	0.0390943	0.020372	0.0143132	0.0393149	0.128588	0.0789575	0.0326427	0.0209785	0.0194919	0.0242963	0.0278099	0.0297047	0.0322834	0.0198474	0.0200109	0.0460445	0.0450128	0.0374544	0.0579528	0.0319526	0.0553142	0.0434809	0.0812992	0.0694785	0.01651	0.0151978	0.0190998	0.0197671	0.0359047	0.0216822	0.0362446	0.0234666	0.0134181	0.0691065	0.0200341	0.0314408	0.0340158	0.0269571	0.0562518	0.0356923	0.0476301	0	0.041686	0	0.0696754	0.0359821	0.0123056	0.0245877	0.071026	0	0.0414763	0.144755	0.0431444	0.0148934	0.029481	0.0546586	0.019311	0.066745	0.029793	0.078917	0.0359985	0.0469324	0.0358093	0.00763094	0.0206302	0.0283172	0.0131049	0.0291783	0.00720109	0.0630979	0.0290746	0.0319535	0.0726253	0.022364	0.0765796	0.0686475	0.068027	0.0513424	0.035603	0.0342615	0.0329143	0.0246825	0.031776	0.0230858	0.0381575	0.00850381	0.0324788	0.0709642	0.0264897	0.055275	0.0741717	0.0433807	0.0648182	0.0522271	0.0467146	0.0601362	0.0141342	0.014887	0.0182913	0.0140065	0.0300704	0.0168247	0.0344525	0.0126091	0.0274441	0.0310369	0.0296592	0.0453454	0.0407567	0.0557196	0.0616771	0.0355129	0.0475556	0.0504103	0.0556274	0.0253259	0.0331263	0.0318888	0.0402813	0.0282012	0.0369928	0.0359477	0.0288889	0.0728477	0.038864	0.0425868	0.0791667	0.0241379	0.0808081	0.039666	0.04038	0	0.166667	0.0277778	0.038961	0.00826446	0.0486726	0.0265487	0.0531335	0.019039	0.0190972	0.0460798	0.0349398	0.0376135	0.0644391	0.0346154	0.0266667	0.0909091	0.125	0.0819672	0.0423131	0.0275893	0.0306428	0.0361351	0.0424571	0.0393487	0.0513866	0.0311958	0.0258303	0.0803949	0.0512334	0.0472009	0.0803698	0.0314685	0.0753425	0.047619	0.106383	0.0833333	0.0180995	0.0189873	0.0242424	0.0303738	0.0409836	0.0262172	0.0496454	0.0346821	0.0121212	0.12	0.0222222	0.0357143	0.0422535	0.0347826	0.0714286	0.031746	0.0565371	0	0.0423729	0	0.0545455	0.0434783	0.0212766	0.0190476	0.056	0	0.0365297	0.25	0.0444444	0.0168067	0.03	0.045977	0.0204082	0.0421053	0.0337079	0.0810811	0.0330579	0.0606061	0.030303	0.00645161	0.025522	0.0298507	0.0171233	0.0357143	0.00497512	0.0606061	0.0186916	0.034188	0.0855615	0.0257353	0.106557	0.0645161	0.0512821	0.0561732	0.0426157	0.0372168	0.047014	0.0342742	0.0372881	0.0254111	0.0514139	0.0204082	0.0396635	0.115044	0.0272374	0.0607903	0.105943	0.0597015	0.0873702	0.045045	0.0527426	0.0571429	0.0224719	0.021097	0.025	0.0210526	0.0337268	0.0230863	0.0583039	0.0213415	0.0311419	0.057508	0.0400916	0.0535088	0.0610134	0.0576923	0.0718563	0.0337079	0.0517241	0.25	Adventitial fibroblasts, Cthrc1+ Myofibroblasts, Lgr5Lgr6 cells, Lipofibroblasts, SMCs, Spp1+ Myofibroblasts, Transition	7	+	+	+	+		+	+	+
Cgnl1	0	0.650901	0	0.000130754	0.0773552	6.14331e-05	0	0.00369426	1.88989	86.4986	2.88798	2.18433	2.27669	2.95984	2.13348	38.2267	0.072635	0.00790762	0.0327285	0.0249004	0.0234089	0.0409892	0.0414187	0.0197913	0.0914891	0.0386591	0.0345609	0.0306816	0.0447242	0.0387439	0.0464998	0.066462	0.0307838	0.0353495	0.0649997	0.0623224	0.0580728	0.0886002	0.0608645	0.0884986	0.0717816	0.0365765	0	0	0.0489016	0.0130845	0	0.00438359	0.0130918	0.00600997	0.00390996	0.0109416	0.0018012	0.00656255	0.00836096	0.012137	0.00696423	0.0105201	0	0	0.0592854	0.0043118	0.0134945	0.0113783	0.0188583	0.0196002	0.0286946	0.0316511	0.00840747	0.0195761	0.0346924	0.0337313	0.034142	0.0478035	0.0381721	0.0677332	0.0850452	0.041736	0.0267288	0.00958623	0.00660305	0.0256615	0.0146904	0.0192602	0.0158144	0.0288278	0.00471693	0.0211523	0	0.0264362	0	0.0369451	0.00613541	0.0834887	0.0491704	0.0293764	0	0.0216135	0.0245782	0.0143221	0.0278629	0	0	0.00718302	0.0308488	0.0250107	0	0.0306264	0.0180383	0.0237454	0.0453128	0.0375292	0.073993	0.0317567	0.20458	0.0459363	0	0.0264808	0.0535212	0.0166165	0.0329892	0.0242932	0.024033	0.0203868	0.0816547	0.028794	0.0482998	0.0600525	0.0413719	0.0750113	0.0659448	0.0826423	0.0568394	0.0103255	0.0203653	0.0138235	0.0191405	0.0200518	0.0293852	0.0303586	0	0.0141455	0.0531568	0.0310438	0.0357384	0.0465309	0.00969	0.0632726	0.0563376	0.0390444	0.0206808	0.00828387	0	0.00847362	0.00645067	0.0151158	0.019674	0.0175518	0.00886794	0.0226567	0.00259083	0.0289282	0.0217196	0.0268786	0.0311767	0.0407465	0	0	0.098476	0.0698577	0.0484171	0.0517598	0.0719542	0.0556266	0.0647866	0.106205	0.0490196	0.0433333	0.101545	0.0657698	0.0694006	0.118333	0.0758621	0.112795	0.0688935	0.0451306	0	0	0.0555556	0.025974	0	0.00442478	0.0123894	0.00817439	0.00543971	0.0104167	0.00275103	0.00843373	0.00907912	0.0131265	0.00769231	0.0133333	0	0	0.0655738	0.00423131	0.0162822	0.0142003	0.0243519	0.0261969	0.0352782	0.0473083	0.0121317	0.0239852	0.0550071	0.0379507	0.0450055	0.0682788	0.0454545	0.0958904	0.0793651	0.0638298	0.03125	0.00904977	0.00843882	0.0272727	0.0163551	0.0163934	0.0187266	0.0319149	0.00578035	0.0212121	0	0.0222222	0	0.0469484	0.00869565	0.0952381	0.0412698	0.0318021	0	0.0169492	0.03125	0.0181818	0.0434783	0	0	0.008	0.0555556	0.0228311	0	0.0222222	0.0168067	0.03	0.0344828	0.0408163	0.0526316	0.0337079	0.189189	0.0413223	0	0.0252525	0.0645161	0.0185615	0.038806	0.0239726	0.0357143	0.0248756	0.0909091	0.0280374	0.042735	0.0748663	0.0404412	0.0983607	0.0483871	0.0769231	0.0649503	0.0110213	0.0242718	0.0190597	0.0272177	0.0271186	0.0313901	0.0411311	0	0.0144231	0.0752212	0.0350195	0.0425532	0.0633075	0.0186567	0.083045	0.0531532	0.0464135	0.0285714	0.00561798	0	0.0125	0.0105263	0.0134907	0.0206561	0.0194346	0.0121951	0.0190311	0.00425985	0.0274914	0.0245614	0.0310238	0.03125	0.0538922	0	0	0.189189	Adventitial fibroblasts, Lgr5Lgr6 cells, Lipofibroblasts, SMCs, Spp1+ Myofibroblasts, Transition	6	+		+	+		+	+	+
Lpar1	1.12289e-06	0.699197	1.10861e-11	0.000151279	0.515495	0.188596	0	5.90458e-07	0.511097	5.69379	2.88792	2.89688	4.2666	0.962327	1.50114	4.15279	0.222901	0.0807079	0.168987	0.0291335	0.0321873	0.106369	0.142493	0.0663308	0.155029	0.214023	0.155901	0.211863	0.174751	0.194148	0.140377	0.183271	0.209525	0.123342	0.256765	0.127876	0.163102	0.220091	0.142226	0.164681	0.137163	0.180296	0	0.0381414	0.109784	0.0818777	0.0820346	0.055786	0.0586533	0.042081	0.0648067	0.0552293	0.0339188	0.0254369	0.0330481	0.0435103	0.0583531	0.0118057	0.108347	0	0.176906	0.18324	0.134004	0.146247	0.101038	0.108973	0.10796	0.111002	0.136598	0.0749887	0.166432	0.0755424	0.0980832	0.136069	0.0690494	0.0642436	0.06982	0.0531868	0.0445537	0.0490286	0.0442717	0.0328572	0.0221485	0.020297	0.0255048	0.0176429	0.0113019	0.00581446	0	0	0	0.0285663	0.0187776	0.0342238	0.00641578	0.0104036	0.0648903	0.0198529	0.0309395	0.0601391	0.0185182	0.0239702	0.0347283	0.0204438	0	0.0268573	0.244982	0	0.0469463	0.0438661	0.0209467	0.0175016	0	0.0244282	0.0203662	0.132206	0.126605	0.0954177	0.110231	0.134068	0.0774242	0.0847524	0.0381454	0.0421495	0.0400982	0.0897878	0.0982147	0.0886863	0.0715511	0.109768	0.0602822	0.0758703	0.158041	0.138347	0.143492	0.172591	0.124289	0.109181	0.0928434	0.101494	0.209485	0.0720084	0.149801	0.0713622	0.0478169	0.149529	0.0874783	0.0824695	0.0430715	0.147553	0.0745739	0.160514	0.0722547	0.060229	0.0504616	0.0492903	0.0582463	0.0480112	0.0514723	0.0480504	0.0444565	0.032442	0.0377902	0.0573516	0.0281704	0.0523636	0.0878989	0.0129916	0.171161	0.326003	0.203352	0.304348	0.255928	0.269182	0.198933	0.285203	0.310458	0.144444	0.353201	0.137519	0.201893	0.276667	0.163793	0.208754	0.131524	0.206651	0	0.0833333	0.138889	0.12987	0.132231	0.0995575	0.111504	0.0871935	0.132366	0.0694444	0.068088	0.0433735	0.0505837	0.0656325	0.0730769	0.0266667	0.136364	0	0.229508	0.25811	0.168702	0.219731	0.152396	0.173442	0.150611	0.181077	0.214905	0.0968635	0.253879	0.0891841	0.115258	0.184211	0.0839161	0.0958904	0.0793651	0.0851064	0.0416667	0.0588235	0.056962	0.0424242	0.0303738	0.0245902	0.0299625	0.0248227	0.017341	0.00606061	0	0	0	0.0375587	0.0173913	0.0416667	0.00634921	0.0141343	0.1	0.0254237	0.03125	0.0727273	0.0217391	0.0212766	0.0380952	0.024	0	0.0319635	0.375	0	0.0420168	0.05	0.0229885	0.0204082	0	0.0337079	0.027027	0.123967	0.151515	0.121212	0.135484	0.143852	0.0895522	0.116438	0.0535714	0.0497512	0.0606061	0.0934579	0.102564	0.117647	0.0735294	0.139344	0.0483871	0.0769231	0.177882	0.155033	0.165049	0.236341	0.164315	0.149153	0.122571	0.152956	0.244898	0.0793269	0.230088	0.077821	0.0577508	0.206718	0.11194	0.110727	0.0423423	0.166667	0.0857143	0.162921	0.0843882	0.09375	0.0736842	0.0623946	0.0741191	0.0742049	0.10061	0.0605536	0.0788072	0.0389462	0.0429825	0.0723888	0.0360577	0.0898204	0.0674157	0.0172414	0.375	Adventitial fibroblasts, Lipofibroblasts, SMCs, Spp1+ Myofibroblasts, Transition	5	+		+	+			+	+
Mapre2	1.32222e-14	3.57348e-06	6.22572e-10	0.213751	0.320023	0.662695	6.98303e-05	0.0765845	1.70629	3.06078	2.88742	0.972584	2.39702	0.918844	1.17045	1.67934	0.0392514	0.0345174	0.0378093	0.063994	0.063643	0.0657182	0.0467506	0.031906	0.0454847	0.021219	0.0221792	0.02263	0.0238613	0.0182404	0.0254394	0.0243143	0.0122646	0.0314171	0.0213193	0.0332751	0.0293654	0.0303285	0.0250874	0.0430049	0.0352045	0.0352475	0.0808186	0	0	0.0100911	0.0135071	0.00931195	0.0138263	0.022055	0.0130053	0.0263299	0.0230774	0.0190132	0.0160993	0.0204948	0.0301757	0.00434527	0.04582	0	0.0868444	0.0317648	0.0215479	0.0164361	0.0221356	0.0233913	0.0233337	0.0248681	0.0196655	0.0182261	0.0378017	0.0351832	0.0337836	0.0297504	0.0334892	0.0297266	0	0.0598881	0.114522	0.0281413	0.0440863	0.0352128	0.0479353	0.0388019	0.0839778	0.0575963	0.0703981	0.0484188	0.0500661	0.0787066	0.0346658	0.0496853	0.0608445	0.0436211	0.0715873	0.0373191	0	0.0328058	0.113641	0.0288793	0.141604	0.0921839	0.0416968	0.105362	0.0773694	0.0515854	0	0.0204436	0.0345541	0.0719982	0.0791796	0.0627846	0.0601645	0.0400578	0.116017	0.0488622	0.00960384	0.0916833	0.0523032	0.0481021	0.0376915	0.0636849	0.0235683	0.0361739	0.0585445	0.0770196	0.0444094	0.0741622	0.063666	0.0717145	0.0447899	0.0654144	0.0406004	0.0423876	0.0410383	0.0284718	0.029212	0.034416	0.0303427	0.0377369	0.0262892	0.0267922	0.0465863	0.0341502	0.0483471	0.0463952	0.0497892	0.0368598	0.0329656	0.0604522	0.0108678	0.0300251	0.0184344	0.0201256	0.0171846	0.0193649	0.0250399	0.0199578	0.0115368	0.0251378	0.0229614	0.0302346	0.0207807	0.0204648	0.0375066	0.0174592	0.0516356	0.0479625	0.0515826	0.0401035	0.0316574	0.0372671	0.0392478	0.0249361	0.0365854	0.0441527	0.0228758	0.0411111	0.0375276	0.0418535	0.0410095	0.045	0.0310345	0.0622896	0.0375783	0.04038	0.16	0	0	0.025974	0.0247934	0.0154867	0.0247788	0.0422343	0.0317316	0.0364583	0.0495186	0.0277108	0.0246433	0.0357995	0.0423077	0.0133333	0.0909091	0	0.114754	0.045134	0.0316599	0.0284006	0.0361351	0.037037	0.0359566	0.0424144	0.034662	0.0239852	0.0620592	0.0398482	0.0417124	0.0455192	0.034965	0.0410959	0	0.106383	0.135417	0.0316742	0.0548523	0.0515152	0.067757	0.0491803	0.108614	0.070922	0.104046	0.0515152	0.08	0.0666667	0.0357143	0.0657277	0.0521739	0.0595238	0.0666667	0.0459364	0	0.0254237	0.125	0.0363636	0.173913	0.106383	0.047619	0.12	0.111111	0.0502283	0	0.0222222	0.0336134	0.09	0.0689655	0.0816327	0.0421053	0.0449438	0.108108	0.0454545	0.0151515	0.106061	0.0774194	0.0649652	0.0537313	0.0753425	0.0357143	0.039801	0.0909091	0.0841121	0.042735	0.101604	0.0551471	0.0901639	0.0322581	0.0769231	0.0473961	0.0499633	0.0469256	0.0393901	0.0393145	0.0474576	0.038864	0.0539846	0.0408163	0.0276442	0.079646	0.0389105	0.0547112	0.0697674	0.0597015	0.049308	0.0306306	0.0696203	0.0285714	0.0337079	0.0253165	0.025	0.0263158	0.0236088	0.0315917	0.0335689	0.0213415	0.0242215	0.0415335	0.0343643	0.0280702	0.0299897	0.0480769	0.0359281	0.0449438	0.0689655	0.173913	Adventitial fibroblasts, Cthrc1+ Myofibroblasts, Lipofibroblasts, Transition	4	+	+	+				+
Mrps14	0.52319	0.00202387	0.0114431	0.751295	0.554522	0.0368852	0.0134393	0.0665839	0.718842	3.00387	2.88404	0.578617	2.54232	2.41022	0.605719	1.15519	0.062723	0.140329	0.0810953	0.0811753	0.0490124	0.0680894	0.0530871	0.095478	0.0324657	0.0507555	0.0568992	0.0402652	0.0630738	0.0351449	0.0541067	0.0456824	0.0588541	0.0507115	0.0403422	0.0304794	0.0456443	0.0363216	0.0503088	0.0232037	0.0283499	0.0438209	0	0.068835	0.0573282	0.0579476	0.0533421	0.0400653	0.0890481	0.0790567	0.0974399	0.0493412	0.071813	0.0699641	0.0656411	0.0567308	0.0569924	0.0785184	0.0358159	0.117409	0.0258292	0.0401829	0.0531778	0.0558674	0.0615867	0.0588256	0.0639378	0.0550048	0.071668	0.0442815	0.0467158	0.0477638	0.0412151	0.0365291	0.0341735	0.0257233	0.0666527	0.134757	0.0447624	0.0520363	0.0761492	0.0605676	0.0910547	0.0256448	0.0732048	0.0659924	0.0856407	0.0523837	0.0435177	0.0798045	0.0260321	0.0438147	0.114079	0.0405308	0.051371	0.0641373	0.0648903	0.0764369	0.0754693	0.0395804	0.0236569	0.0502885	0.0363731	0.0794182	0.0794831	0.0230292	0	0.0828815	0.0521429	0.0348097	0.061616	0.0317843	0.00782469	0.0587246	0	0.0721216	0.011275	0.0456146	0.0542311	0.0587906	0.0869526	0.0617573	0.118995	0.0432035	0.0119013	0.0466401	0.0465953	0.0182119	0.0494692	0.0243306	0.0269027	0.128057	0.0329516	0.0396821	0.0439374	0.0459765	0.0613864	0.0470165	0.0567529	0.0593387	0.0315531	0.0481484	0.024066	0.0316846	0.0383993	0.0303055	0.0656874	0.0277487	0.0347276	0.0422498	0.0382459	0.0519908	0.077674	0.0527541	0.0819114	0.0682353	0.0732833	0.0618749	0.0979911	0.0654552	0.0545238	0.0584804	0.0584245	0.0476701	0.0439914	0.0635704	0.00569255	0.0425533	0.0398593	0.0905563	0.079702	0.0745342	0.0973017	0.0588235	0.0792683	0.0811456	0.101307	0.0611111	0.0640177	0.0373692	0.0630915	0.05	0.0586207	0.0353535	0.0271399	0.0546318	0	0.166667	0.111111	0.12987	0.107438	0.0929204	0.168142	0.182561	0.197643	0.0902778	0.169876	0.121687	0.102464	0.0990453	0.0807692	0.16	0.0454545	0.25	0.0327869	0.067701	0.0728177	0.0911809	0.102121	0.103884	0.0983718	0.101142	0.12305	0.0654982	0.0803949	0.0588235	0.0515917	0.0547653	0.034965	0.0410959	0.0634921	0.170213	0.0520833	0.0723982	0.0970464	0.0878788	0.130841	0.0245902	0.0861423	0.0957447	0.127168	0.0606061	0.04	0.0777778	0.0357143	0.0657277	0.104348	0.047619	0.0412698	0.0742049	0.1	0.059322	0.09375	0.0363636	0.0434783	0.0425532	0.047619	0.08	0.111111	0.0273973	0	0.0666667	0.0504202	0.04	0.0689655	0.0408163	0.0105263	0.0561798	0	0.0743802	0.0151515	0.0656566	0.0774194	0.0812065	0.107463	0.0821918	0.178571	0.0497512	0.030303	0.0560748	0.0512821	0.0213904	0.0477941	0.0327869	0.0322581	0.153846	0.0380339	0.0462895	0.0566343	0.0673443	0.0856855	0.0711864	0.0717489	0.0822622	0.0612245	0.0540865	0.039823	0.036965	0.0455927	0.0478036	0.0820896	0.0380623	0.0324324	0.0485232	0.0571429	0.0674157	0.101266	0.1	0.126316	0.104553	0.109356	0.120141	0.185976	0.0847751	0.111821	0.0847652	0.0798246	0.0765253	0.0576923	0.0958084	0.011236	0.0517241	0.25	Cthrc1+ Myofibroblasts	1		+
2010-09-01	2.43633e-06	0.00675595	2.10321e-09	0.000136211			1.02149e-10	0.000203381	1.53801	5.63241	2.88107	3.4149			2.26761	9.09831	0.0249782	0.0428016	0.0425602	0.0244024	0.0168252	0.0216802	0.0221003	0.0329855	0.00725923	0.0225124	0.0250141	0.02427	0.0295331	0.0203265	0.0117332	0.0170595	0.033994	0.014252	0.00476604	0.00818936	0.00891495	0.00888654	0.00665739	0.0118637	0.0154852	0.00855983	0	0	0.0471339	0.0498185	0.0440031	0.0318319	0.0219043	0.0203936	0.033843	0.0222153	0.0176798	0.0118908	0.00834139	0.00865355	0.00236442	0.0123133	0	0	0	0.0298181	0.0313269	0.0403661	0.0380744	0.0352993	0.0272681	0.0296475	0.0370043	0.0240905	0.0162046	0.0137639	0.00998997	0.00874893	0.0109681	0.010438	0	0.0451626	0.0443179	0.0353912	0.0254174	0.0249346	0.0363157	0.022286	0.0242033	0.0126159	0.0178083	0.00520445	0	0	0.0297409	0.00707611	0	0	0.00589938	0.00458659																																					0.0101933	0.0247975	0.0348323	0.0359185	0.030113	0.0107955	0.0222998	0.0227595	0.0105441	0.0156956	0.00708722	0.00549725	0.00753597	0.00550952	0.00949222	0.00994462	0.00329611	0.0142422	0.0593056	0.018987	0.0461327	0.0428812	0.0282876	0.0232937	0.0188486	0.0265422	0.0477174	0.0169814	0.0140769	0.013136	0.0100545	0.0113656	0.0227033	0.00562445	0.0251238	0	0.00820633	0.0439845	0.0379888	0.0445135	0.0474244	0.0370844	0.0190549	0.0298329	0.0588235	0.02	0.00883002	0.0104634	0.011041	0.0141667	0.00689655	0.016835	0.0146138	0.00950119	0	0	0.111111	0.116883	0.0909091	0.0707965	0.0513274	0.0558583	0.0716228	0.0364583	0.0433287	0.0240964	0.0142672	0.0202864	0.00769231	0.0266667	0	0	0	0.0493653	0.0474898	0.068012	0.0659859	0.0569106	0.0454545	0.050571	0.0641248	0.0313653	0.0296192	0.0170778	0.0120746	0.0113798	0.0174825	0.0136986	0	0.0638298	0.0520833	0.0361991	0.035865	0.0363636	0.0490654	0.0409836	0.0299625	0.0212766	0.0289017	0.00606061	0	0	0.0357143	0.00938967	0	0	0.00634921	0.00706714																																					0.0134582	0.0301249	0.038835	0.0508259	0.0443548	0.020339	0.0284006	0.0308483	0.0204082	0.015625	0.0132743	0.00583658	0.00911854	0.00904393	0.011194	0.0155709	0.0045045	0.0189873	0.0857143	0.0224719	0.0675105	0.08125	0.0473684	0.0438449	0.0291616	0.0600707	0.0945122	0.0207612	0.0308839	0.0229095	0.0149123	0.0196484	0.0336538	0.011976	0.0224719	0	0.116883	Adventitial fibroblasts, Lipofibroblasts, SMCs, Spp1+ Myofibroblasts, Transition	5	+		+	+			+	+
Hsph1	0	1.75136e-11	5.42034e-13	0	0.333695	0.389949	0	7.51994e-06	2.3493	3.39797	2.87752	3.47373	3.42192	1.63898	2.333	2.19009	0.0574895	0.0833438	0.0595843	0.0809263	0.0409656	0.0572493	0.0581872	0.0725681	0.0837856	0.0522572	0.0332616	0.0443207	0.0148193	0.0495136	0.0270568	0.0353488	0.0192325	0.0387018	0.0227298	0.0102366	0.0502617	0.0754413	0.0201911	0.0243435	0.0231243	0.0774082	0.0555982	0.162292	0.0426387	0.0556865	0.0194888	0.0491908	0.045974	0.037263	0.0262311	0.0450393	0.0414318	0.0314984	0.0355679	0.0769238	0.0339431	0.01699	0.0680795	0.095155	0.0636889	0.0535423	0.0295318	0.0561335	0.0105887	0.0417851	0.0340728	0.0475749	0.0239733	0.0467404	0.0353784	0.012463	0.0401781	0.0791475	0.0191939	0.0126599	0.0451283	0.110243	0.189718	0.061378	0.0536179	0.0790913	0.0204085	0.0361574	0.0704486	0.0316371	0.0372197	0.110064	0.0523338	0.00633617	0.0461796	0.139458	0.030395	0.0349599	0.0293543	0.219018	0	0.0417301	0.090962	0.0759056	0.0111907	0.058525	0.0207661	0.0161845	0.0369893	0.0493402	0.144394	0.0341584	0.0313199	0.0872913	0.0360613	0.0295458	0	0.0482838	0.0410862	0.0338695	0.0134375	0.0574389	0.0099373	0.0632528	0.0422751	0.0481851	0.0616935	0.0585282	0.0711508	0.0263757	0.0635084	0.0768779	0.0327557	0.057113	0.0327335	0.0926109	0.0753774	0.0470474	0.0350927	0.0537744	0.00713115	0.0453933	0.0430206	0.0439099	0.0225807	0.0633891	0.0493954	0.00834691	0.0613116	0.0999778	0.0187117	0.0195147	0.0285475	0.0851578	0.122678	0.0313046	0.0263291	0.0348546	0.015319	0.0435249	0.0507098	0.0486317	0.0301449	0.0412512	0.0451442	0.0191621	0.0472088	0.084424	0.0368712	0.0456906	0.0308912	0.1378	0.094959	0.087969	0.0458101	0.0797101	0.0237122	0.0716113	0.038872	0.0620525	0.0294118	0.0488889	0.0397351	0.0104634	0.0583596	0.104167	0.0206897	0.0319865	0.0229645	0.0902613	0.12	0.166667	0.0555556	0.0649351	0.0413223	0.106195	0.0955752	0.0899183	0.0534905	0.0659722	0.107978	0.0566265	0.0557717	0.133652	0.0538462	0.0666667	0.0909091	0.125	0.0655738	0.0846262	0.0407056	0.0866966	0.0196386	0.0695574	0.0488467	0.0815661	0.0433276	0.0608856	0.0578279	0.0132827	0.050494	0.110953	0.0244755	0.0205479	0.031746	0.12766	0.197917	0.0769231	0.0654008	0.0969697	0.0303738	0.0491803	0.0861423	0.035461	0.0462428	0.112121	0.08	0.0111111	0.047619	0.159624	0.0347826	0.047619	0.0285714	0.236749	0	0.0338983	0.0625	0.0545455	0.0217391	0.0638298	0.0190476	0.024	0.0555556	0.0456621	0.125	0.0222222	0.0336134	0.11	0.0344828	0.0408163	0	0.0561798	0.0540541	0.0330579	0.0151515	0.0757576	0.0129032	0.0742459	0.0537313	0.0616438	0.0892857	0.0547264	0.0909091	0.0280374	0.0769231	0.0962567	0.0367647	0.0737705	0.016129	0.102564	0.0860152	0.0521675	0.038835	0.0813215	0.0110887	0.0644068	0.0538117	0.066838	0.0408163	0.0721154	0.0840708	0.0116732	0.0729483	0.135659	0.0223881	0.0268166	0.0252252	0.101266	0.142857	0.0505618	0.0337553	0.075	0.0315789	0.0725126	0.0704739	0.090106	0.0579268	0.0519031	0.0915868	0.0286369	0.0692982	0.1303	0.0528846	0.0718563	0.0561798	0.155172	0.236749	Adventitial fibroblasts, Cthrc1+ Myofibroblasts, Lipofibroblasts, SMCs, Spp1+ Myofibroblasts, Transition	6	+	+	+	+			+	+
0610007N19Rik	0	0	0	0.00055538	0.00154932	0.00357094	0	5.32948e-14	1.70964	2.86138	2.87614	1.101	5.80711	6.85875	1.62883	1.96069	0.124494	0.232584	0.178951	0.126743	0.0490124	0.0663957	0.108106	0.139858	0.0404172	0.0988566	0.115714	0.139371	0.162711	0.12861	0.0946421	0.0934322	0.179099	0.128443	0.0488624	0.0417664	0.0567276	0.0424192	0.0462872	0.0539656	0.0524119	0.0616038	0.0595423	0.132596	0.170871	0.174441	0.249414	0.179315	0.180535	0.184404	0.265616	0.186255	0.0718739	0.0851867	0.0881483	0.0623077	0.105701	0.047523	0.0768503	0.0187786	0.0279896	0.116067	0.125348	0.17198	0.205109	0.154953	0.125575	0.134957	0.254248	0.139677	0.0676981	0.0522109	0.0480578	0.0555691	0.0569622	0.0760713	0.0841529	0.0686962	0.087835	0.0839176	0.110401	0.122711	0.151593	0.117868	0.12774	0.111299	0.163457	0.124961	0.0691167	0.0570357	0.0254491	0.0482947	0.046852	0.0718366	0.0829999	0.0560727	0	0.0146344	0.0226188	0.0196588	0.147028	0.0844778	0.0671472	0.0479346	0.0692437	0.0472276	0	0.0562755	0.0558011	0.0193576	0.0126059	0.0183425	0	0.0892961	0.0362862	0.0258874	0.0892431	0.0513527	0.0996317	0.0710655	0.0878323	0.0527446	0.0591267	0.0833912	0	0.038257	0.0276479	0.0321245	0.0272912	0.033378	0.00944916	0	0.0447503	0.090021	0.128415	0.111056	0.170431	0.144259	0.11715	0.113533	0.109535	0.0996128	0.0649716	0.0541115	0.0541644	0.0573597	0.04269	0.0601664	0.0537323	0.0670991	0.0304974	0.0523174	0.144388	0.119653	0.158331	0.137988	0.107508	0.127779	0.231613	0.145031	0.0838696	0.0630979	0.0733194	0.0608288	0.0647828	0.0757699	0.0132674	0.0350709	0.0504103	0.177232	0.15121	0.222567	0.248569	0.193095	0.134146	0.162291	0.267974	0.152222	0.0860927	0.044843	0.0725552	0.0591667	0.0568966	0.0774411	0.0563674	0.0665083	0.08	0.25	0.222222	0.25974	0.404959	0.298673	0.295575	0.344687	0.436083	0.262153	0.154746	0.13253	0.127108	0.116945	0.153846	0.12	0.136364	0.0625	0.0491803	0.174894	0.165084	0.253363	0.285153	0.244806	0.179104	0.215334	0.363951	0.170664	0.112835	0.0607211	0.0592755	0.0810811	0.0664336	0.116438	0.0793651	0.0638298	0.09375	0.113122	0.147679	0.154545	0.203271	0.155738	0.149813	0.131206	0.219653	0.133333	0.12	0.0666667	0.0238095	0.0657277	0.0521739	0.0892857	0.0793651	0.0636042	0	0.0169492	0.03125	0.0181818	0.195652	0.0851064	0.0761905	0.056	0.111111	0.0593607	0	0.0444444	0.0420168	0.03	0.0114943	0.0204082	0	0.0898876	0.0540541	0.0247934	0.106061	0.0656566	0.141935	0.0904872	0.0955224	0.0753425	0.0892857	0.0895522	0	0.046729	0.034188	0.0374332	0.0294118	0.0409836	0.016129	0	0.0526624	0.1036	0.150485	0.15756	0.231855	0.183051	0.133034	0.161954	0.163265	0.117788	0.10177	0.0622568	0.0547112	0.0826873	0.0522388	0.0856401	0.0522523	0.0801688	0.0571429	0.0561798	0.168776	0.1875	0.236842	0.190556	0.150668	0.206714	0.359756	0.16436	0.149095	0.0859107	0.0964912	0.0879007	0.0889423	0.125749	0.011236	0.0517241	0.436083	Adventitial fibroblasts, Cthrc1+ Myofibroblasts, Lgr5Lgr6 cells, Lipofibroblasts, Pericytes, SMCs, Spp1+ Myofibroblasts, Transition	8	+	+	+	+	+	+	+	+
Gcc2	1.12252e-06	0	0	0.060651	0.749019	0.000488768	4.47356e-06	0.00656615	0.967044	5.30779	2.8706	1.60142	1.0064	5.33181	0.960671	2.06293	0.0528903	0.060123	0.0515341	0.0303785	0.0460863	0.0315041	0.0590372	0.0550558	0.0392526	0.0539885	0.036985	0.0260848	0.0362111	0.0362909	0.0379649	0.0410493	0.0279559	0.0298268	0.0656368	0.0371082	0.029918	0.0608326	0.0543254	0.0468658	0.042233	0.0355933	0.0581335	0.183285	0.0295513	0.0299295	0.0312338	0.0264229	0.0267221	0.0237324	0.0160929	0.0259357	0.0394683	0.0430734	0.057357	0.0481878	0.0406413	0.0373928	0.0555964	0	0.0299702	0.0528208	0.0306755	0.0254234	0.028366	0.0322963	0.0264688	0.0422389	0.0264395	0.0166877	0.0710121	0.0590583	0.0493196	0.0537525	0.0582328	0.0493366	0.092247	0.0357903	0.0196035	0.0262846	0.0188263	0.0123254	0.0234158	0.0565921	0.0443808	0.0260213	0.0176689	0.0120823	0	0.051996	0.0256269	0.033941	0.0376499	0.0495968	0.0466153	0.0316848	0	0.0322751	0.063448	0.0301064	0.0684851	0.0244585	0.0427987	0.0584431	0.034181	0.016582	0.0777972	0	0.0843617	0.0616061	0.0541533	0.059724	0.0780674	0.0574416	0.086109	0.0151319	0.019931	0.0182923	0.00605274	0.0260064	0.0151521	0.0335769	0.0402909	0.0248134	0.090546	0.0322603	0.0444589	0.0435829	0.0455782	0.0643401	0.0402209	0	0.0600968	0.0491937	0.0409943	0.0438501	0.0283732	0.0325831	0.0503731	0.0488605	0.0140823	0.0371391	0.049842	0.0817172	0.0680974	0.0683244	0.0472173	0.0525597	0.0550856	0.057488	0.0752575	0.0226868	0.0402591	0.0282366	0.0108468	0.0411286	0.0410445	0.0325038	0.0247077	0.0185725	0.0598812	0.0524015	0.0464057	0.0430146	0.0337926	0.0481255	0.0277191	0.0164844	0.045721	0.0789133	0.049162	0.0424431	0.0588716	0.0517903	0.0525915	0.0572792	0.0424837	0.0344444	0.103753	0.0418535	0.0362776	0.0758333	0.0517241	0.0656566	0.0438413	0.0380048	0.08	0.0833333	0.0555556	0.0649351	0.0578512	0.039823	0.0424779	0.0490463	0.030825	0.0347222	0.090784	0.0662651	0.079118	0.0739857	0.05	0.08	0.0454545	0	0.0491803	0.0705219	0.0388964	0.038864	0.0408484	0.0460705	0.0359566	0.0660685	0.0415945	0.0239852	0.110014	0.0683112	0.0548847	0.0746799	0.0629371	0.0616438	0.0793651	0.0425532	0.0208333	0.0226244	0.0253165	0.0181818	0.0327103	0.0409836	0.0486891	0.0283688	0.0289017	0.00909091	0	0.0555556	0.0238095	0.0375587	0.0347826	0.0535714	0.0380952	0.0318021	0	0.0254237	0.0625	0.0181818	0.0869565	0.0212766	0.0380952	0.064	0.0555556	0.0136986	0.125	0	0.0840336	0.07	0.045977	0.0816327	0.0631579	0.0449438	0.0810811	0.0165289	0.0151515	0.020202	0.00645161	0.0278422	0.0149254	0.0342466	0.0535714	0.0298507	0.121212	0.0373832	0.042735	0.0534759	0.0404412	0.0655738	0.0322581	0	0.06378	0.0543718	0.0501618	0.0571792	0.0383065	0.0508475	0.0627803	0.059126	0.0204082	0.0360577	0.0752212	0.0856031	0.0790274	0.0930233	0.0485075	0.066609	0.0495495	0.0611814	0.0857143	0.0224719	0.0421941	0.04375	0.0157895	0.0505902	0.0498177	0.0530035	0.0457317	0.0190311	0.104366	0.0618557	0.0561404	0.0579111	0.0384615	0.0778443	0.0224719	0.0344828	0.125	Adventitial fibroblasts, Cthrc1+ Myofibroblasts, Lgr5Lgr6 cells, Lipofibroblasts, Transition	5	+	+	+			+	+
Synj2		0.00013454	1.968e-09					0.0359419		3.33359	2.87027					7.4126	0.00824677	0.0233463	0.0116133	0.00547809	0.00219459	0.0105014	0.00695464	0.0152333																			0	0	0.0181397	0	0.00366386	0.0106405	0.00858668	0.0106488	0.0093229	0.00284036	0.010985	0.0164002	0.0105236	0.0158411	0.00830356	0.0172455	0.0302095	0.0268245	0.00918532	0.00320129	0.00397401	0.0059109	0.00440487	0.00545734	0.00720345	0.0054238	0.00200128	0.00551572	0.0190743	0.0141702	0.0107578	0.00982082	0.0103228	0.0345123	0	0.00808681																																																																									0	0	0.00731416	0	0.0109194	0.00149198	0.0175091	0.0153558	0.008285	0.00510315	0.00955254	0.00660827	0.00937017	0.00903606	0.0106832	0.00700159	0	0.0523096																			0	0	0.0277778	0	0.00826446	0.0243363	0.0212389	0.0286104	0.0226655	0.00520833	0.0323246	0.0277108	0.0142672	0.026253	0.0153846	0.04	0.0454545	0.0625	0.0163934	0.00564175	0.00542741	0.0112108	0.00628437	0.0117435	0.0135685	0.0114192	0.00519931	0.00922509	0.0310296	0.0151803	0.0120746	0.0156472	0.013986	0.0547945	0	0.0212766																																																																									0	0	0.00843882	0	0.0157895	0.00337268	0.0267315	0.0300353	0.0182927	0.00519031	0.0202343	0.0114548	0.0131579	0.0144778	0.0168269	0.0179641	0	0.0689655	0.0689655	Cthrc1+ Myofibroblasts, Transition	2		+	+
Psme2b	0.00119287	1.92937e-09	1.65011e-08	0.0632392	0.0175129	0.506223	0.32159	9.06192e-05	1.06004	3.23586	2.8697	1.88172	4.33671	1.69788	0.746326	3.32538	0.0348902	0.0455629	0.030353	0.0356076	0.0285296	0.0365854	0.0214048	0.0383831	0.0197391	0.0646493	0.0190698	0.0202121	0.00950442	0.02159	0.0354346	0.0108807	0.0127619	0.0182905	0.0174807	0.0305111	0.0189323	0.0117242	0.0382045	0.0104124	0.0359218	0.025236	0.0139642	0	0.021721	0.0468099	0.00275678	0.0302474	0.0274546	0.0161514	0.0103282	0.0246771	0.0141171	0.0318367	0.0323414	0.0187888	0.0651665	0.00767102	0.0776544	0.050981	0.0169293	0.0502376	0.0183719	0.02146	0.0142778	0.0191249	0.0291069	0.0126261	0.0125885	0.0129287	0.0074	0.0203654	0.017246	0.0143856	0.0354539	0.00504453	0.0780499	0.0494436	0.0340657	0.0652406	0.0288604	0.0280579	0.0164775	0.0302615	0.0235313	0.0285366	0.0144732	0.0148495	0.0263727	0.046168	0.0551718	0.0322168	0.0521923	0.00349961	0.0342651	0.0218101	0.231747	0.0775846	0.0822496	0.0463795	0.0426152	0.0344436	0.0255739	0.0207443	0	0.0236451	0	0.0293796	0.00768557	0.0124998	0.0365616	0.0382833	0.0147231	0.0118536	0	0.0566605	0.0531291	0.0184111	0.0195869	0.0293201	0.0454393	0.0258288	0.013335	0.0116247	0.063897	0.0242085	0.0145486	0.0306641	0.0459206	0.0204661	0.041939	0.0191875	0.0143731	0.0268559	0.0122392	0.00870262	0.00870472	0.0215708	0.0293193	0.015635	0.0440056	0.0157188	0.00466729	0.0149842	0.0201018	0.0128278	0.0258445	0.00850117	0.0317169	0.019238	0.0424799	0.039509	0.0268019	0.022272	0.00484924	0.028057	0.0276957	0.0104308	0.0151192	0.0187704	0.0162994	0.0368737	0.0256679	0.019077	0.0544726	0.00814645	0.0371967	0.00789068	0.024619	0.115136	0.0297952	0.0372671	0.0171709	0.0313299	0.0518293	0.0190931	0.0196078	0.0233333	0.0331126	0.0343797	0.0283912	0.0175	0.0431034	0.0151515	0.0354906	0.0332542	0.04	0	0.0555556	0.0779221	0.00826446	0.0597345	0.0548673	0.0422343	0.0226655	0.0399306	0.0392022	0.0578313	0.0596628	0.0429594	0.0884615	0.0266667	0.0909091	0.125	0.0327869	0.090268	0.027137	0.0373692	0.0235664	0.0334237	0.041384	0.0236542	0.0207972	0.0156827	0.0141044	0.0246679	0.0230516	0.0241821	0.041958	0.00684932	0.0634921	0.0638298	0.0416667	0.0859729	0.0400844	0.0393939	0.0233645	0.0245902	0.0262172	0.0390071	0.0231214	0.0181818	0.04	0.0555556	0.0595238	0.0469484	0.0521739	0.00595238	0.031746	0.0318021	0.2	0.059322	0.09375	0.0363636	0.0652174	0.0212766	0.0285714	0.024	0	0.0228311	0	0.0222222	0.00840336	0.01	0.0344828	0.0408163	0.0105263	0.011236	0	0.0578512	0.0757576	0.020202	0.0258065	0.037123	0.0507463	0.0308219	0.0178571	0.0149254	0.0909091	0.0280374	0.017094	0.0427807	0.0477941	0.0245902	0.0322581	0.025641	0.0175541	0.0337987	0.0145631	0.0152478	0.0141129	0.0338983	0.0358744	0.0218509	0.0612245	0.0192308	0.00884956	0.0175097	0.0212766	0.0193798	0.0298507	0.0121107	0.0288288	0.0189873	0.0857143	0.0561798	0.0379747	0.0375	0.0105263	0.0370995	0.0461725	0.024735	0.027439	0.0259516	0.0362087	0.0515464	0.0385965	0.0320579	0.0697115	0.0239521	0.0449438	0.0172414	0.2	Adventitial fibroblasts, Cthrc1+ Myofibroblasts, Spp1+ Myofibroblasts, Transition	4	+	+	+					+
Nbeal1	0.000463469	0.0494549	6.6211e-08	0.0128371	0.250634	0.540939	0.000561126		1.0993	3.93989	2.86924	1.38543	1.4823	2.05607	0.864465		0.0454365	0.0365257	0.0424942	0.0465637	0.0482809	0.0338753	0.0539371	0.0323858	0.0500438	0.0341722	0.0301149	0.0324304	0.0335046	0.0351757	0.0285351	0.0346574	0.0249735	0.0244348	0.0414839	0.00943682	0.0476096	0.0425623	0.0147878	0.0314862	0.0388536	0.0412243	0	0	0	0.0204181	0.0249426	0.0223512	0.0189102	0.0202034	0.0201851	0.0341219	0.0161674	0.0147586	0.0254261	0.0402073	0.0148006	0.0164015	0.0465023	0	0.0656488	0.0278045	0.0262925	0.0249601	0.0263863	0.0307478	0.0254351	0.0284336	0.0174307	0.0354256	0.0405374	0.0145742	0.0244215	0.0419921	0.0143651	0.0519349	0.0263568	0.104026	0.0447122	0.0323906	0.0440453	0.027767	0.0295719	0.0559473	0.0258399	0.0396657	0.0200671	0.0393285	0.095993	0.0159075	0.0564473	0.0315268	0.00942332	0.0623	0.0333284	0.0688201	0.0886616	0.0399401	0.0225475	0.0561521	0.0483038	0.0239702	0.023397	0.0181295	0	0.0785378	0.0777972	0.0336935	0.0323496	0.0465498	0.040941	0.117073	0.0434832	0.0777662	0.020393	0.0122839	0.041547	0.0301069	0.0362792	0.0317967	0.0214725	0.0280537	0.0246061	0.0330367	0.0394464	0.0165872	0.0371419	0.0433556	0.0220481	0.044059	0.0454716	0.0574579	0.0527923	0.0440818	0.0398794	0.0513025	0.032807	0.0460124	0.0379888	0.043199	0	0.0429617	0.0390983	0.0368831	0.0180868	0.0440083	0.0210984	0.05476	0.0393545	0.0641526																			0.059789	0.0517464	0.0424581	0.0548654	0.0515127	0.0588235	0.0373476	0.0536993	0.0359477	0.0288889	0.0684327	0.0104634	0.0536278	0.0591667	0.0155172	0.0454545	0.0354906	0.0522565	0	0	0	0.038961	0.0495868	0.039823	0.0371681	0.0408719	0.0389846	0.0451389	0.0330124	0.0216867	0.0324254	0.0548926	0.0153846	0.0266667	0.0454545	0	0.0655738	0.0437236	0.0339213	0.0411061	0.0392773	0.0532972	0.0386703	0.0489396	0.0277296	0.0433579	0.0606488	0.0189753	0.0307355	0.0625889	0.013986	0.0616438	0.031746	0.12766	0.0520833	0.0452489	0.056962	0.0393939	0.0420561	0.057377	0.0337079	0.0496454	0.0289017	0.0454545	0.12	0.0222222	0.0595238	0.0422535	0.00869565	0.077381	0.0285714	0.0777385	0.1	0.0338983	0.03125	0.0545455	0.0652174	0.0212766	0.0285714	0.024	0	0.0684932	0.125	0.0222222	0.0336134	0.06	0.0344828	0.142857	0.0315789	0.0786517	0.027027	0.0165289	0.0454545	0.0353535	0.0387097	0.037123	0.0238806	0.0342466	0.0357143	0.039801	0.0606061	0.0186916	0.034188	0.0588235	0.0220588	0.0491803	0.0322581	0.0512821	0.0579286	0.0521675	0.0469256	0.0711563	0.047379	0.0644068	0.044843	0.062982	0	0.0444712	0.0619469	0.0389105	0.0243161	0.0684755	0.0223881	0.0717993	0.0396396	0.0696203																			0.142857	Adventitial fibroblasts, Lipofibroblasts, Transition	3	+		+				+
Zc3h13	0	0	0	2.44867e-13	0.0337342	1.34851e-07	0	0	2.12801	2.62513	2.86893	2.02114	2.08813	2.37593	1.52697	1.91957	0.107208	0.15765	0.109139	0.0978586	0.0892465	0.0928184	0.109574	0.135061	0.145235	0.0876368	0.0553061	0.0504934	0.0399141	0.0538507	0.0801986	0.0916377	0.038684	0.0439387	0.13557	0.098032	0.121123	0.15621	0.079677	0.107417	0.154106	0.155471	0.0967692	0	0.0352102	0.0510706	0.070231	0.0492126	0.0675835	0.088797	0.0453729	0.0570841	0.14894	0.129928	0.108353	0.140706	0.140534	0.0819853	0.123638	0.124506	0.163306	0.0627088	0.0565972	0.0544287	0.0396832	0.0496709	0.082863	0.101213	0.0525402	0.0547431	0.186886	0.129129	0.133235	0.155121	0.134518	0.111158	0.158916	0.162089	0.188068	0.0666994	0.06815	0.0526924	0.0552638	0.0937383	0.0822412	0.0816885	0.0444739	0.0544238	0.280597	0.117803	0.10007	0.142624	0.0909559	0.147993	0.1326	0.147704	0	0.0814226	0.0232958	0.0953218	0.0450322	0.088007	0.112544	0.0598523	0.120575	0.0685854	0.250001	0.156212	0.0999702	0.12541	0.0820773	0.0817131	0.214969	0.114612	0.168481	0.0993073	0.0916455	0.0240836	0.0355367	0.0718768	0.105637	0.0634861	0.0201186	0.0540555	0.104073	0.113223	0.178086	0.1628	0.130031	0.103204	0.16297	0.0988439	0.134383	0.0946357	0.0616683	0.0562212	0.0457545	0.0907529	0.0688984	0.102294	0.0543085	0.0638798	0.185609	0.129204	0.133548	0.151025	0.135264	0.114273	0.118273	0.145325	0.0598281	0.0268791	0.0716696	0.0509406	0.0402608	0.0702897	0.0950974	0.0996863	0.0499021	0.0656981	0.154184	0.105425	0.12322	0.139702	0.140303	0.113784	0.171861	0.14097	0.145369	0.12031	0.0711359	0.0714286	0.0588716	0.0677749	0.09375	0.124105	0.0522876	0.05	0.198675	0.0986547	0.132492	0.186667	0.0758621	0.126263	0.127349	0.154394	0.12	0	0.0277778	0.103896	0.107438	0.0818584	0.116814	0.163488	0.0834089	0.0694444	0.270977	0.175904	0.142672	0.198091	0.165385	0.133333	0.181818	0.1875	0.196721	0.077574	0.070104	0.0807175	0.0565593	0.0749774	0.102442	0.143556	0.0745234	0.0571956	0.263752	0.134725	0.143798	0.194168	0.132867	0.136986	0.15873	0.148936	0.177083	0.0769231	0.0780591	0.0636364	0.0771028	0.0983607	0.093633	0.102837	0.0635838	0.0484848	0.36	0.122222	0.0952381	0.164319	0.0695652	0.142857	0.114286	0.155477	0	0.059322	0.03125	0.0909091	0.0652174	0.0851064	0.104762	0.064	0.166667	0.0593607	0.25	0.111111	0.0840336	0.16	0.0689655	0.102041	0.147368	0.101124	0.135135	0.0785124	0.0909091	0.030303	0.0516129	0.0765661	0.107463	0.0787671	0.0357143	0.0447761	0.151515	0.11215	0.136752	0.181818	0.121324	0.122951	0.129032	0.102564	0.129901	0.0918442	0.0711974	0.0673443	0.0594758	0.105085	0.0762332	0.120823	0.102041	0.0612981	0.261062	0.122568	0.148936	0.180879	0.134328	0.132353	0.100901	0.149789	0.0857143	0.0224719	0.0759494	0.09375	0.0578947	0.0876897	0.119077	0.141343	0.0853659	0.0588235	0.240682	0.127148	0.144737	0.171665	0.153846	0.161677	0.146067	0.189655	0.36	Adventitial fibroblasts, Cthrc1+ Myofibroblasts, Lgr5Lgr6 cells, Lipofibroblasts, SMCs, Spp1+ Myofibroblasts, Transition	7	+	+	+	+		+	+	+
Fbxl3	0.000351636	4.29843e-10	1.56447e-06		0.63922	0.00986234	0.000384046	0.00444365	1.06138	3.21914	2.86351		1.23609	24.0688	0.8138	2.08166	0.0358417	0.0327601	0.0374794	0.0199203	0.0292612	0.0271003	0.0425779	0.0287873	0.0304729	0.0238553	0.0218594	0.028404	0.0291451	0.031777	0.0177122	0.0379186	0.0265	0.0258886	0.0260036	0.0239497	0.0308556	0.0247714	0.0140655	0.0459864	0.0340181	0.0194897	0.0139642	0	0	0.00683308	0.00241564	0.023824	0.00752459	0.013784	0.0131567	0.0162493	0.0151381	0.0148723	0.021804	0.0246159	0.0389989	0.00618087	0.0467183	0.0473684	0.0312793	0.0235081	0.0229575	0.025006	0.019684	0.024577	0.0258182	0.0260138	0.0182829	0.0201963	0.0323855	0.0210357	0.0206298	0.026353	0.0373445	0.0530039	0.0307316	0.111743																			0.0925669	0.0121648	0	0.0132473	0.0312851	0.0332017	0.03365	0.0512157	0.0273185	0.0102226	0	0	0.0143759	0.0527008	0.0577396	0.0595285	0	0.028702	0	0.0187401	0.0432505	0.0156023	0.0104087	0.0331758	0.0165919	0.016614	0.0261171	0.0316671	0	0.00635943	0.0360611	0.0143857	0.0241593	0.0855242	0.0139555	0	0.040256	0.0293803	0.0224521	0.0382653	0.0228083	0.0481494	0.03631	0.0242775	0.0709783	0.0311345	0.0378257	0.0314999	0.0181475	0.0296338	0.0359025	0.0462581	0.0367356	0.0338596	0.0238847	0.0160821	0.0195196	0.0324789	0.0240108	0.02272	0.013721	0.0158436	0.0161498	0.00977064	0.0184978	0.0139469	0.0237041	0.0169276	0.0159305	0.0661763	0.0367109	0.0150717	0.03517	0.0439845	0.0312849	0.0538302	0.0490597	0.0485934	0.0282012	0.0596659	0.0424837	0.0333333	0.0441501	0.0269058	0.0315457	0.035	0.0172414	0.0673401	0.0334029	0.023753	0.04	0	0	0.012987	0.00826446	0.039823	0.0176991	0.0340599	0.0290118	0.0277778	0.0350757	0.026506	0.0363165	0.0453461	0.0538462	0.0266667	0.0454545	0.0625	0.0491803	0.0394922	0.0312076	0.0403587	0.0322074	0.0415537	0.0373134	0.0448613	0.0363951	0.0276753	0.0564175	0.0265655	0.0274424	0.0405405	0.0384615	0.0821918	0.031746	0.106383																			0.1	0.00847458	0	0.0181818	0.0434783	0.0212766	0.0285714	0.064	0.0555556	0.00913242	0	0	0.0168067	0.07	0.045977	0.0816327	0	0.0337079	0	0.0165289	0.0454545	0.020202	0.0129032	0.037123	0.0208955	0.0205479	0.0357143	0.0298507	0	0.00934579	0.042735	0.0213904	0.0257353	0.0983607	0.016129	0	0.0485664	0.0323292	0.0291262	0.0559085	0.0332661	0.0644068	0.038864	0.0398458	0.122449	0.0384615	0.0619469	0.0311284	0.0212766	0.0465116	0.0373134	0.0657439	0.0333333	0.0400844	0.0285714	0.0168539	0.0253165	0.04375	0.0421053	0.0387858	0.018226	0.0282686	0.0304878	0.0138408	0.0362087	0.021764	0.0315789	0.0237849	0.0240385	0.101796	0.0337079	0.0172414	0.122449	Adventitial fibroblasts, Cthrc1+ Myofibroblasts, Lipofibroblasts, Spp1+ Myofibroblasts, Transition	5	+	+	+				+	+
Fam101b		3.78777e-12	2.64996e-07		0.214864	0.523865		0.0869673		4.16882	2.86333		13.275	6.27893		3.59779	0.0126873	0.0677796	0.0161003	0.0176793	0.0168252	0.0359079	0.00687737	0.0236296																			0.0185116	0	0.0146196	0.010915	0.0124326	0.0153663	0.0155232	0.0452847	0.0449119	0.0290309	0.049986	0.0539187	0.0535357	0.0331524	0.0316176	0.0316589	0.0631859	0.0262468	0.0078812	0.00402815	0.00868371	0.00670354	0.0101132	0.00817737	0.00914181	0.00854297	0.017344	0.00616394	0.0161983	0.0218847	0.0162678	0.0124576	0.01083	0.0167998	0.0571715	0																			0	0	0	0	0.0294904	0.0223207	0.0105792	0.00818177	0.029389	0.0111907	0.0865281	0.0338562	0.0204715	0.00881931	0.018895	0.0158036	0.0528056	0.0239951	0.0216291	0.0402208	0.0122098	0.00906416	0.0204632	0.0396413	0.0147829	0.0296223	0.0872097	0.0357238	0.0530518	0.0265709	0.0501025	0.0203431	0.0211866	0.0201901	0	0																			0	0.0131521	0.00253629	0.0076834	0.0127143	0.0140296	0.00845867	0.0138432	0.0294598	0.0181956	0.0230983	0.0163296	0.0176297	0.013301	0.00623039	0.0408442	0.00748281	0.0342681																			0.04	0	0.0277778	0.025974	0.0165289	0.0243363	0.0353982	0.0926431	0.0815956	0.0381944	0.0962861	0.0722892	0.075227	0.0536993	0.05	0.04	0.136364	0.0625	0.0163934	0.00564175	0.0131162	0.0119581	0.0180676	0.0135501	0.0128901	0.0163132	0.0311958	0.00922509	0.0267983	0.028463	0.0197585	0.0192034	0.0104895	0.0205479	0.0634921	0																			0	0	0	0	0.0434783	0.0212766	0.00952381	0.016	0.0555556	0.0136986	0.125	0.0222222	0.0168067	0.01	0.0114943	0.0204082	0.0421053	0.0224719	0.027027	0.0371901	0.0151515	0.0151515	0.0322581	0.0603248	0.0208955	0.0445205	0.107143	0.039801	0.0606061	0.0280374	0.0598291	0.026738	0.0220588	0.0327869	0	0																			0	0.011236	0.00421941	0.0125	0.0157895	0.0219224	0.0121507	0.0265018	0.0518293	0.0207612	0.0415335	0.0171821	0.0219298	0.0227508	0.0120192	0.0658683	0.011236	0.0689655	0.136364	Cthrc1+ Myofibroblasts, Transition	2		+	+
Ndufb5	1.91564e-14	0.00627873	7.14081e-07	0.165836	0.217946	0.00310451	1.14925e-14	0.180872	2.02648	2.74704	2.8631	0.951204	1.70339	2.22905	1.3988	2.23248	0.0764412	0.137819	0.101551	0.0824203	0.0614484	0.0680894	0.0538598	0.0905602	0.0155043	0.0510033	0.0699563	0.0709776	0.080571	0.07155	0.0621927	0.073448	0.103596	0.0577256	0.0415628	0.029584	0.0354296	0.0290574	0.0326775	0.0266909	0.0253656	0.0256127	0.039871	0	0.0684696	0.0278014	0.0948559	0.0707476	0.0770433	0.0910972	0.108102	0.0978958	0.0539393	0.0590154	0.0535563	0.0488127	0.0331941	0.0263906	0	0.0187786	0.0265696	0.0677115	0.0640743	0.0798757	0.0938037	0.0787346	0.0681874	0.076313	0.11891	0.077663	0.0345625	0.0348453	0.0431722	0.0346111	0.0283281	0.0103402	0.0334462	0.0410892	0.0294835	0.0652929	0.0774982	0.0868783	0.0841364	0.0561598	0.049069	0.0709612	0.0953117	0.0769602	0.0705287	0.0139261	0.0581915	0.0418472	0.0463253	0.0555821	0.044379	0.0567172	0.108669	0.0761879	0.0697437	0.0627719	0.0718325	0.0458481	0.143962	0.0351265	0.192532	0.0519878	0.0679248	0.036014	0.0525605	0.0317246	0.0209284	0.0313282	0.0195121	0.0486581	0.0417257	0.051652	0.0439843	0.0651729	0.0844274	0.0741396	0.0763037	0.0678248	0.0247359	0.0552209	0.013939	0.0356574	0.0101482	0.0440906	0.0325657	0.0175268	0.0448901	0.0635151	0.025783	0.0436842	0.0498981	0.0637978	0.0807076	0.0626386	0.0530561	0.0510754	0.0927373	0.0481592	0.038049	0.0371891	0.0268577	0.0288598	0.0357733	0.0202116	0.0265368	0.0244336	0.0164607	0.0381498	0.0645869	0.0683587	0.106354	0.0574616	0.0533108	0.0736785	0.104953	0.0751671	0.0480169	0.0491028	0.0548732	0.0496883	0.0490539	0.0485769	0.0450757	0.0149044	0.021102	0.0970246	0.0960894	0.123188	0.126738	0.115729	0.0967988	0.120525	0.179739	0.0755556	0.0684327	0.0313901	0.0425868	0.0416667	0.0396552	0.037037	0.0250522	0.0308789	0.04	0	0.111111	0.0519481	0.165289	0.141593	0.169912	0.201635	0.213962	0.152778	0.129298	0.0987952	0.0881971	0.0954654	0.05	0.0666667	0	0.0625	0.0491803	0.107193	0.0891	0.132287	0.148468	0.135501	0.0997286	0.134584	0.20104	0.106089	0.0606488	0.0398482	0.0548847	0.0533428	0.0314685	0.0136986	0.031746	0.0425532	0.03125	0.0769231	0.0991561	0.112121	0.121495	0.0655738	0.0674157	0.0992908	0.138728	0.0848485	0.08	0.0111111	0.0595238	0.0516432	0.0434783	0.0654762	0.0444444	0.0706714	0.1	0.0677966	0.09375	0.0727273	0.0869565	0.0425532	0.142857	0.04	0.277778	0.0547945	0.125	0.0444444	0.0504202	0.05	0.0229885	0.0408163	0.0210526	0.0561798	0.027027	0.0454545	0.0606061	0.0909091	0.116129	0.102088	0.0925373	0.0958904	0.0178571	0.0547264	0.030303	0.0373832	0.017094	0.0588235	0.0294118	0.0245902	0.0322581	0.0769231	0.0286717	0.0543718	0.0566343	0.094028	0.112903	0.0847458	0.0627803	0.0809769	0.142857	0.0576923	0.0663717	0.0428016	0.0273556	0.0439276	0.0447761	0.0294118	0.0243243	0.0316456	0.0285714	0.0449438	0.0886076	0.11875	0.152632	0.0893761	0.0826245	0.134276	0.189024	0.0968858	0.0969116	0.0790378	0.0736842	0.073423	0.0649038	0.0898204	0.0449438	0.0172414	0.277778	Adventitial fibroblasts, Lgr5Lgr6 cells, Lipofibroblasts, Transition	4	+		+			+	+
Itgb5	0	0	0	1.06702e-07	0.00667506	4.57167e-05	0	0	1.76381	1.85124	2.86274	2.3945	2.42514	3.1738	1.78852	2.73215	0.0695425	0.169072	0.091125	0.0358566	0.0490124	0.0321816	0.0731783	0.114909	0.0590625	0.0165885	0.0345051	0.031938	0.04014	0.0398449	0.0512563	0.0628304	0.0535376	0.0397136	0.0559926	0.066423	0.0561791	0.0671072	0.0735148	0.066011	0.0870032	0.0638674	0.0992071	0.0256574	0.0599931	0.0569101	0.0706639	0.0595811	0.0903756	0.0937925	0.0985281	0.0718271	0.109932	0.128701	0.0883943	0.124518	0.122085	0.129745	0.230633	0.0506257	0.0525485	0.0282142	0.0342236	0.0323209	0.0496055	0.0432687	0.0761703	0.0648629	0.0909556	0.0545888	0.126841	0.0770429	0.0870098	0.0708796	0.0885578	0.148849	0.139248	0.157802	0.0185183	0.00624211	0.0157186	0.0128728	0.0189726	0.0328885	0.0300018	0.0267273	0.0329863	0.0403193	0.0462878	0.0505054	0.0290862	0.0511554	0.0211486	0.0742353	0.0348947	0.0439181	0.18391	0.00950883	0	0.0320382	0.0538554	0.0518407	0.0100898	0.0407862	0.0395478	0.0350388	0.0683312	0.144401	0.0805365	0.0216171	0.108617	0.104683	0.0664449	0.0243641	0.0215253	0.00378279	0	0.0177767	0.00729171	0.00592155	0.0379963	0.0329606	0.0394827	0.0360453	0.039503	0.037002	0.036014	0.0462335	0.0493541	0.039141	0.0650029	0.055124	0.0577623	0.0179007	0.0287326	0.0347748	0.0430026	0.0295585	0.0771697	0.0462293	0.0848389	0.0500175	0.110893	0.0835328	0.0632801	0.070239	0.0836161	0.0924128	0.0925037	0.0586961	0.0794411	0.0158061	0.0240887	0.0209862	0.028113	0.0385332	0.0549196	0.0748501	0.0470045	0.0539665	0.119046	0.124233	0.0840826	0.0965341	0.0991997	0.106279	0.101231	0.102481	0.0679953	0.0323415	0.0476723	0.0517598	0.0637776	0.0613811	0.070122	0.0954654	0.0882353	0.0488889	0.0883002	0.0732436	0.0709779	0.0883333	0.0810345	0.0959596	0.0793319	0.0783848	0.12	0.0833333	0.0833333	0.103896	0.115702	0.103982	0.159292	0.211172	0.166818	0.109375	0.204264	0.185542	0.128405	0.198091	0.146154	0.24	0.227273	0.125	0.0655738	0.0465444	0.0483944	0.0590433	0.0832679	0.0740741	0.104478	0.114192	0.15078	0.0747232	0.198872	0.0948767	0.107574	0.103129	0.104895	0.184932	0.126984	0.191489	0.0208333	0.00904977	0.021097	0.0181818	0.0280374	0.0327869	0.0374532	0.0319149	0.0404624	0.0363636	0.08	0.0555556	0.0238095	0.0657277	0.026087	0.10119	0.0349206	0.0565371	0.2	0.00847458	0	0.0363636	0.0652174	0.0638298	0.00952381	0.048	0.0555556	0.0273973	0.125	0.111111	0.092437	0.03	0.103448	0.122449	0.0526316	0.0224719	0.027027	0.00413223	0	0.020202	0.0129032	0.00928074	0.0447761	0.0410959	0.0535714	0.039801	0.0606061	0.0373832	0.042735	0.0588235	0.0404412	0.057377	0.0483871	0.0512821	0.0684611	0.0220426	0.0323625	0.0508259	0.0635081	0.0440678	0.0896861	0.0681234	0.142857	0.0576923	0.185841	0.0933852	0.0729483	0.100775	0.100746	0.125433	0.0873874	0.0738397	0.114286	0.0168539	0.0295359	0.0375	0.0473684	0.0623946	0.0789793	0.128975	0.0853659	0.067474	0.197018	0.15693	0.114912	0.136505	0.132212	0.179641	0.0898876	0.155172	0.24	Adventitial fibroblasts, Cthrc1+ Myofibroblasts, Lgr5Lgr6 cells, Lipofibroblasts, SMCs, Spp1+ Myofibroblasts, Transition	7	+	+	+	+		+	+	+
Glul	0	0.680116	1.62243e-06	8.81375e-07	0.000141994	1.22562e-05	0	0.177203	2.54208	125.66	2.86239	2.60439	2.70992	4.35305	2.95944	2.93982	0.0759654	0.021087	0.0517981	0.0555279	0.0607169	0.0819783	0.11112	0.0261485	0.165206	0.0457675	0.0486236	0.0563925	0.0336483	0.0389914	0.0521	0.0397668	0.0486821	0.0724303	0.066271	0.0540801	0.0243372	0.0419915	0.0241036	0.0623607	0.0785693	0.102322	0.0294834	0	0.0540163	0.0102709	0.0138292	0.0117024	0.0108215	0.00885603	0.0289807	0.0214613	0.0047714	0.0123102	0.0148004	0.0090553	0.0145124	0	0	0	0.0617744	0.0544845	0.0449833	0.0456755	0.0205968	0.0201629	0.036678	0.0314674	0.0591804	0.0379888	0.0467714	0.0272982	0.0320519	0.0323677	0.0172147	0.0295713	0.0354116	0.0533056	0.109823	0.0311006	0.0297025	0.043569	0.0272359	0.0336677	0.0409219	0.0542328	0.0468785	0.0964325	0.0216543	0.0588777	0.0333877	0.0421169	0.0343101	0.0245222	0.025827	0.0861104	0.0932879	0.106959	0.045313	0.019817	0.0878482	0.0416253	0.0197902	0.0479845	0.109793	0.106308	0	0.0221356	0.0153165	0.0127972	0.0397379	0.0316333	0.0340217	0.170416	0.302514	0.126963	0.0120837	0.0693297	0.0564602	0.0734378	0.062207	0.0912917	0.0815032	0.112358	0.0395031	0.0383166	0.0470017	0.0685386	0.0578198	0.0245385	0.0246205	0.0630136	0.222197	0.151709	0.100545	0.1101	0.0425913	0.0586648	0.0649488	0.0771796	0.129147	0.0942331	0.0909284	0.0398842	0.0462703	0.0614583	0.0159516	0.0416839	0.0356147	0.131833	0	0.0674861	0.0231821	0.0150171	0.0201905	0.0142625	0.0279032	0.015829	0.0165316	0.0219167	0.0211151	0.0204428	0.0281796	0.0126409	0.0123455	0.0190912	0.00430509	0.0440908	0.17585	0.0698577	0.0659218	0.0848861	0.053148	0.0601023	0.0708841	0.0704057	0.0751634	0.0833333	0.103753	0.0568012	0.0299685	0.0558333	0.0275862	0.0808081	0.0709812	0.118765	0.04	0	0.0555556	0.012987	0.0247934	0.0221239	0.019469	0.0177112	0.049864	0.0329861	0.00825309	0.0156627	0.0168612	0.0131265	0.0153846	0	0	0	0.0983607	0.0761636	0.0578924	0.0665172	0.0314218	0.034327	0.0495251	0.0464927	0.0987868	0.0461255	0.0789845	0.0360531	0.039517	0.0462304	0.0174825	0.0410959	0.031746	0.0851064	0.114583	0.040724	0.0400844	0.0606061	0.0397196	0.0327869	0.0486891	0.0673759	0.0635838	0.1	0.04	0.0555556	0.0357143	0.0516432	0.0434783	0.0297619	0.0253968	0.102473	0.1	0.0932203	0.03125	0.0181818	0.108696	0.0425532	0.0190476	0.048	0.166667	0.109589	0	0.0222222	0.0168067	0.01	0.0344828	0.0408163	0.0315789	0.168539	0.243243	0.115702	0.0151515	0.0808081	0.0709677	0.0904872	0.0746269	0.109589	0.125	0.109453	0.0606061	0.046729	0.0512821	0.0802139	0.0588235	0.0327869	0.016129	0.0769231	0.236396	0.16385	0.121359	0.144854	0.0594758	0.0745763	0.0747384	0.106684	0.142857	0.102163	0.137168	0.0447471	0.0486322	0.0813953	0.0186567	0.0588235	0.0342342	0.151899	0	0.0505618	0.0295359	0.025	0.0315789	0.0168634	0.0328068	0.0229682	0.0335366	0.0242215	0.0319489	0.0252005	0.0298246	0.0155119	0.0144231	0.0359281	0.011236	0.0517241	0.243243	Adventitial fibroblasts, Lgr5Lgr6 cells, Lipofibroblasts, Pericytes, SMCs, Transition	6	+		+	+	+	+	+
Ube2l6	1.89375e-06		6.27066e-12		0.320102				1.1013		2.85948		7.78003				0.0409167	0.017698	0.0352359	0.00871514	0.00950988	0.0118564	0.0190094	0.0201511	0.00963458	0.0567617	0.0435614	0.033407	0.0351538	0.0305871	0.0281103	0.0279891	0.0283094	0.020581	0.0161874	0.0189307	0.020197	0.0164541	0.0226998	0.018135	0.0141241	0.0144824																			0	0.0481033	0.0398762	0.0208032	0.0296426	0.0217376	0.0238241	0.0217382	0.0119013	0.0191106	0.0128828	0.0210675	0.00990837	0.00774141	0.00844868	0	0.00970687	0.0266859																			0	0.0230929	0.0234334	0.0446551	0	0	0.0350524	0.0105581	0	0.00327445	0	0	0.013447	0	0	0	0	0.0126103																																																							0.010551	0.111255	0.0603352	0.057971	0.0564186	0.0485934	0.0457317	0.052506	0.0522876	0.0288889	0.0286976	0.019432	0.0236593	0.0208333	0.0293103	0.0286195	0.0125261	0.0190024																			0	0.0691114	0.0565355	0.0381166	0.0479183	0.037037	0.0359566	0.0383361	0.0207972	0.0267528	0.0211566	0.0246679	0.01427	0.0128023	0.013986	0	0.015873	0.0425532																			0	0.0169492	0.03125	0.0545455	0	0	0.0285714	0.008	0	0.00456621	0	0	0.00840336	0	0	0	0	0.011236																																																							0.111255	Adventitial fibroblasts, Transition	2	+		+
Atp5l	0.0427265	0.163887	0.000413956	0.210346	0.433179	0.988376	0.00172469	0.752169	0.573283	1.76385	2.85912	1.163	1.25926	0.367935	0.909111	0.764591	0.051463	0.0827162	0.0655889	0.0689741	0.0504755	0.050813	0.0401051	0.0720883	0.0175994	0.0664006	0.0456828	0.0461471	0.0234991	0.0284625	0.052883	0.0298288	0.0213504	0.0420575	0.0125248	0.0246085	0.0385501	0.0208544	0.0436276	0.00373359	0.0371828	0.0273151	0.058497	0.208316	0.0354729	0.0116883	0.0280915	0.0560561	0.0764221	0.0417178	0.0382757	0.0622386	0.0243524	0.0398383	0.0627326	0.0268041	0.0563572	0.0169186	0.0517823	0.0617841	0.00702292	0.0675258	0.0562717	0.0411184	0.0207774	0.0409263	0.0633442	0.0425728	0.0388496	0.0659877	0.0119614	0.0238301	0.0409684	0.0264917	0.0540597	0.00202353	0.0180817	0.0220153	0.056627	0.0880567	0.0631177	0.0641023	0.0416285	0.0326821	0.090367	0.0433662	0.0548702	0.0575633	0.0267654	0.0945921	0.0272119	0.0366071	0.0434254	0.0100022	0.0663549	0.033176	0	0.0869646	0.1255	0.0156754	0.0161769	0.0779078	0.0872535	0.0377464	0	0.0625765	0.0777972	0	0.0354595	0.0424209	0.0249532	0.0170895	0.0523392	0.057028	0	0.0515457	0.0252324	0.05169	0.0342018	0.0309543	0.0622851	0.0345209	0.013335	0.0322563	0	0.0431776	0.0363498	0.0204082	0.0724386	0.0161396	0.0449588	0.0562736	0.0198338	0.0585221	0.0284821	0.035888	0.0206044	0.0268242	0.0587614	0.0287229	0.0214203	0.040456	0.0169503	0.0315825	0.0272327	0.0236039	0.0267776	0.0101248	0.046443	0.0252977	0.0203113	0.0762313	0.0359763	0.0409945	0.0232842	0.0477134	0.0732429	0.0365071	0.0350026	0.0647245	0.023272	0.0427496	0.0527822	0.0432874	0.0761273	0.0214295	0.0610203	0.0273174	0.0222743	0.128072	0.0674115	0.0786749	0.0408831	0.0466752	0.0815549	0.0536993	0.0359477	0.0544444	0.0220751	0.0298954	0.0504732	0.0283333	0.0482759	0.00673401	0.0375783	0.0308789	0.08	0.166667	0.0833333	0.025974	0.0661157	0.103982	0.157522	0.099455	0.0825023	0.100694	0.0550206	0.0698795	0.0946822	0.0536993	0.0884615	0.0266667	0.0909091	0.0625	0.0163934	0.110014	0.076436	0.068012	0.0377062	0.0722674	0.0976934	0.0815661	0.0693241	0.0876384	0.0211566	0.0303605	0.0515917	0.0341394	0.0664336	0.00684932	0.015873	0.0212766	0.0729167	0.117647	0.0843882	0.0909091	0.0630841	0.0409836	0.108614	0.0602837	0.0867052	0.0575758	0.04	0.1	0.0238095	0.0516432	0.0434783	0.0119048	0.0634921	0.0424028	0	0.0677966	0.125	0.0181818	0.0217391	0.0851064	0.0952381	0.04	0	0.0547945	0.125	0	0.0420168	0.06	0.0229885	0.0204082	0.0421053	0.0561798	0	0.0578512	0.0151515	0.0707071	0.0516129	0.0417633	0.0835821	0.0479452	0.0178571	0.039801	0	0.0560748	0.042735	0.026738	0.0772059	0.0245902	0.0322581	0.0512821	0.0251609	0.0720059	0.0372168	0.0520966	0.0322581	0.040678	0.0792227	0.0437018	0.0408163	0.0432692	0.0265487	0.0330739	0.0334347	0.0335917	0.0298507	0.0138408	0.0432432	0.0274262	0.0285714	0.0786517	0.0506329	0.08125	0.0421053	0.0758853	0.111786	0.0795053	0.0762195	0.0882353	0.0457934	0.0584192	0.0684211	0.0703206	0.0985577	0.0239521	0.0674157	0.0689655	0.166667	Lipofibroblasts, Transition	2			+				+
Usp7	8.79045e-12	0	0	8.95502e-05	0.328287	0.00101718	8.83006e-07	0.0163888	1.24188	3.65996	2.85867	1.6925	6.34764	3.75066	1.0105	4.62742	0.054952	0.0643906	0.0535137	0.0430777	0.038771	0.0433604	0.053628	0.0552957	0.0425472	0.028096	0.0331903	0.0352007	0.0287878	0.0325005	0.0347515	0.0403319	0.0218883	0.0317437	0.0520388	0.0389204	0.0453265	0.0511246	0.037265	0.0527741	0.0337692	0.0475115	0.0832587	0	0	0.0347006	0.0139269	0.0187934	0.0256779	0.0250612	0.0217517	0.0220061	0.0526761	0.0452611	0.0379179	0.0392114	0.0297544	0.0348656	0.0286489	0.0610831	0.0930215	0.02473	0.0269261	0.0228278	0.0238821	0.0311254	0.0325735	0.0454062	0.0221843	0.0332152	0.0640269	0.0518921	0.0424479	0.0497337	0.042364	0.0564911	0.127833	0.104906	0.0549818	0.0232231	0.0414678	0.0180444	0.020277	0.0417175	0.0397685	0.0291548	0.0162524	0.0352763	0.0749371	0.0102213	0.0291812	0.0678758	0.02621	0.0563029	0.0427418	0.0615026	0	0	0.0468552	0	0.0311909	0.0652826	0.0344911	0.0691999	0	0.0323299	0.244982	0.0163533	0.0387419	0.0593302	0.0267333	0.124495	0	0.0341255	0.071266	0.0233035	0.0151882	0.0351029	0.0246147	0.0293982	0.0448431	0.0443157	0.0140164	0.0188818	0.0891039	0.0681507	0.0268271	0.0611663	0.0433405	0.0241087	0	0.147582	0.0448865	0.0315614	0.0432513	0.0389507	0.0254757	0.0381192	0.0430041	0.0542651	0.0209284	0.0335762	0.0485092	0.0579111	0.021399	0.0567035	0.0277919	0.0714427	0.0382367	0.0499146	0.0388463	0.0123725	0.0354608	0.0366453	0.0168232	0.0396523	0.034088	0.0443563	0.0212183	0.0214395	0.0478535	0.0350819	0.0328328	0.0479609	0.0502379	0.0559529	0.0563677	0	0.0504103	0.0465718	0.0469274	0.0569358	0.048242	0.0473146	0.0503049	0.0692124	0.0392157	0.0377778	0.0860927	0.0433483	0.0599369	0.075	0.0413793	0.0723906	0.0334029	0.0570071	0.16	0	0	0.0649351	0.0247934	0.0420354	0.0460177	0.0531335	0.0462375	0.0329861	0.112792	0.0722892	0.0557717	0.0704057	0.0423077	0.0933333	0.0454545	0.125	0.114754	0.0366714	0.0361827	0.0396114	0.0424195	0.0532972	0.0434193	0.0783034	0.0381282	0.0424354	0.108604	0.0588235	0.0548847	0.0746799	0.0524476	0.0821918	0.126984	0.12766	0.0625	0.0226244	0.0527426	0.0242424	0.0257009	0.057377	0.0486891	0.0319149	0.0231214	0.0363636	0.12	0.0111111	0.0238095	0.0892019	0.026087	0.0714286	0.0412698	0.0706714	0	0	0.0625	0	0.0434783	0.0425532	0.0380952	0.064	0	0.0273973	0.375	0.0222222	0.0420168	0.08	0.0229885	0.142857	0	0.0337079	0.0540541	0.0247934	0.0151515	0.0454545	0.0387097	0.0348028	0.0507463	0.0582192	0.0178571	0.0199005	0.121212	0.0747664	0.025641	0.0802139	0.0441176	0.0327869	0	0.102564	0.0514921	0.0382072	0.0485437	0.0520966	0.0383065	0.0474576	0.0523169	0.0771208	0.0408163	0.0372596	0.0752212	0.0622568	0.0273556	0.0801034	0.0373134	0.0899654	0.036036	0.0611814	0.0285714	0.0168539	0.0506329	0.05	0.0263158	0.0623946	0.0437424	0.0795053	0.0396341	0.0242215	0.0937167	0.04811	0.0403509	0.0703206	0.0528846	0.101796	0.0449438	0	0.375	Adventitial fibroblasts, Cthrc1+ Myofibroblasts, Lgr5Lgr6 cells, Lipofibroblasts, SMCs, Transition	6	+	+	+	+		+	+
Derl1	0.244521	0.0361948	0.00424688	0.74074	0.348658	0.308038	0.542453	0.350883	0.557614	2.72659	2.85856	0.760914	4.24547	1.95466	0.43002	1.11993	0.0681151	0.0996611	0.0710657	0.0308765	0.0343819	0.0348916	0.0510007	0.0670505	0.0450404	0.0487363	0.0597941	0.0469501	0.0523014	0.0419536	0.0571646	0.0507631	0.044219	0.035316	0.0523655	0.0481763	0.0253025	0.0420821	0.0420142	0.0349677	0.0391248	0.0501371	0.0771092	0.0256574	0.035966	0.0548459	0.043096	0.0418557	0.0664851	0.0560584	0.0588249	0.0543354	0.0500794	0.0478068	0.0420534	0.0348262	0.047559	0.0384356	0.0148029	0.0830787	0.0682313	0.0541257	0.0601078	0.0434201	0.0464347	0.0540595	0.0456345	0.0412596	0.0440595	0.0373924	0.0432451	0.0262305	0.0323968	0.031764	0.0771955	0.0377318	0.0303232	0.0231044	0.00652314	0.0180001	0.0482047	0.0251068	0.0185952	0.0148719	0.0156299	0.0166843	0.0297864	0.020355	0.0239701	0.00897817	0.0100797	0.0297085	0.0463873	0.0163621	0.0283191	0.0175168	0	0.0341762	0.0348379	0.0338817	0.0447005	0.0147503	0.0175904	0.0345663	0	0.0523686	0.0679248	0.0490274	0.0627323	0.026799	0.0634593	0	0	0.0219125	0.0572353	0.0227982	0.044208	0.0288558	0.0248347	0.0228209	0.0341366	0.0369806	0.0123647	0.0197626	0.0217286	0.00777364	0.0236114	0.0370465	0.0243487	0.038794	0.0141826	0.0941064	0.0317422	0.0375916	0.0543404	0.0453915	0.0527796	0.0392415	0.0388727	0.0464982	0.0629523	0.0461396	0.0423768	0.0273105	0.0300451	0.0366887	0.0552909	0.0378244	0.0247439	0.0311199	0.018722	0.0384784	0.0614164	0.0509674	0.0704487	0.039454	0.0427307	0.0299368	0.0511433	0.0408406	0.0455526	0.0478662	0.0305929	0.0355596	0.0490229	0.0174318	0.0688145	0.0697091	0.0539273	0.0892626	0.0867784	0.0869565	0.0866721	0.0684143	0.0800305	0.0883055	0.0849673	0.05	0.0927152	0.0553064	0.0347003	0.0608333	0.0465517	0.0505051	0.0417537	0.0593824	0.08	0.0833333	0.0833333	0.103896	0.107438	0.0840708	0.130973	0.126703	0.1233	0.0850694	0.116231	0.0831325	0.075227	0.0632458	0.0653846	0.106667	0.0454545	0.125	0.0983607	0.0874471	0.0823157	0.073991	0.077769	0.0957543	0.0712347	0.0807504	0.0797227	0.0516605	0.077574	0.0341556	0.0450055	0.0476529	0.0839161	0.0616438	0.031746	0.0212766	0.0104167	0.0271493	0.0675105	0.0333333	0.0280374	0.0245902	0.0187266	0.0248227	0.0404624	0.0181818	0.04	0.0111111	0.0119048	0.0422535	0.0434783	0.0238095	0.0222222	0.0212014	0	0.0338983	0.03125	0.0363636	0.0652174	0.0212766	0.0190476	0.032	0	0.0547945	0.125	0.0444444	0.0504202	0.03	0.045977	0	0	0.0224719	0.0540541	0.0247934	0.0454545	0.0353535	0.0387097	0.0301624	0.041791	0.0513699	0.0178571	0.0248756	0.030303	0.00934579	0.025641	0.0427807	0.0294118	0.0491803	0.016129	0.0769231	0.0397894	0.04482	0.0695793	0.0673443	0.0766129	0.0508475	0.044843	0.0719794	0.102041	0.0516827	0.0752212	0.0311284	0.0303951	0.0581395	0.0634328	0.0527682	0.0243243	0.035865	0.0285714	0.0561798	0.0759494	0.075	0.110526	0.0708263	0.0619684	0.0600707	0.0914634	0.0605536	0.0915868	0.0710195	0.0464912	0.0599793	0.0649038	0.0359281	0.0786517	0.103448	0.130973	Transition	1			+
Rpl10a	0	0	0	0	2.03089e-07	0	0	0	2.17812	1.79868	2.85508	2.90874	2.36485	2.26893	2.54972	2.67069	0.259535	0.35145	0.294094	0.291833	0.166789	0.251016	0.156943	0.237136	0.0745856	0.376032	0.33964	0.416834	0.344985	0.254881	0.229723	0.229135	0.263813	0.354038	0.0580188	0.122499	0.0888643	0.0931288	0.0848874	0.0770523	0.0769291	0.0938042	0.116432	0.321983	0.441798	0.423218	0.453085	0.336731	0.316163	0.345104	0.276877	0.406162	0.124033	0.198819	0.133179	0.134609	0.110237	0.151515	0	0.215477	0.0673881	0.314589	0.297637	0.350967	0.322441	0.256857	0.232689	0.220688	0.202545	0.326996	0.0615117	0.110733	0.0822748	0.0803789	0.0710778	0.0695738	0.0340814	0.0384473	0.136782	0.426589	0.355212	0.397439	0.348754	0.26743	0.241102	0.312461	0.242301	0.5307	0.101198	0.11494	0.0910115	0.088392	0.0748598	0.0868955	0.0614956	0.102844	0.0648903	0.268047	0.422562	0.279247	0.166882	0.133033	0.215651	0.135426	0.273601	0.332293	0	0.148719	0.0341145	0.101262	0.046764	0.127925	0.057789	0.0557735	0.119349	0.338118	0.428244	0.351373	0.315272	0.279078	0.270011	0.215514	0.153434	0.383497	0	0.0932459	0.133445	0.0766323	0.0759474	0.085208	0.13908	0.0707175	0.05996	0.230148	0.235239	0.222926	0.216373	0.20113	0.173431	0.152276	0.0941674	0.246354	0.0560398	0.0830908	0.0806556	0.0726133	0.0417899	0.0491606	0.0374226	0.0487976	0.156914	0.341035	0.382263	0.40983	0.379188	0.231632	0.189235	0.23953	0.278258	0.339002	0.0845615	0.158972	0.096657	0.108629	0.101768	0.076458	0.0456817	0.131148	0.0820633	0.504528	0.395903	0.528986	0.445626	0.342072	0.277439	0.331742	0.372549	0.37	0.0883002	0.134529	0.111987	0.1275	0.0931034	0.112795	0.0709812	0.102138	0.16	0.416667	0.5	0.519481	0.603306	0.44469	0.444248	0.549046	0.452403	0.465278	0.257909	0.307229	0.203632	0.217184	0.153846	0.306667	0	0.375	0.0983607	0.410437	0.353234	0.461136	0.42498	0.35682	0.289688	0.322186	0.306759	0.364391	0.102962	0.121442	0.102086	0.114509	0.0839161	0.0890411	0.031746	0.0425532	0.15625	0.434389	0.415612	0.421212	0.420561	0.311475	0.265918	0.358156	0.317919	0.469697	0.16	0.122222	0.0952381	0.112676	0.0695652	0.10119	0.0603175	0.120141	0.1	0.237288	0.4375	0.254545	0.217391	0.12766	0.2	0.144	0.333333	0.30137	0	0.111111	0.0420168	0.13	0.045977	0.142857	0.0421053	0.0674157	0.108108	0.305785	0.439394	0.363636	0.380645	0.331787	0.289552	0.270548	0.214286	0.393035	0	0.11215	0.145299	0.101604	0.0772059	0.114754	0.112903	0.0769231	0.0661205	0.245408	0.2589	0.284625	0.284274	0.261017	0.197309	0.22108	0.163265	0.253606	0.0840708	0.0836576	0.0942249	0.0917313	0.0522388	0.066609	0.0333333	0.0548523	0.228571	0.331461	0.421941	0.49375	0.484211	0.290051	0.233293	0.369258	0.402439	0.347751	0.164004	0.207331	0.139474	0.152017	0.127404	0.143713	0.0561798	0.172414	0.603306	Adventitial fibroblasts, Cthrc1+ Myofibroblasts, Lgr5Lgr6 cells, Lipofibroblasts, Pericytes, SMCs, Spp1+ Myofibroblasts, Transition	8	+	+	+	+	+	+	+	+
Pom121	3.42797e-13	1.01388e-08	1.84695e-15	0.01329		0.00462006		8.41696e-08	1.97625	55.3658	2.85489	2.41643		5.01938		3.01652	0.0213306	0.0384084	0.0225008	0.0164343	0.013899	0.0169377	0.0147593	0.029507	0.0268413	0.0107005	0.00797439	0.00817305	0.00755228	0.0139655	0.0147332	0.0195029	0.015667	0.0108157	0.0290123	0.0221591	0.0225335	0.0178094	0.0216248	0.0135573	0.0150109	0.0189361	0	0	0	0.0117164	0.0139019	0.0129863	0.0175725	0.0153338	0.0160166	0.0055796	0.0261303	0.0310933	0.0132017	0.024617	0.0394934	0.0110967	0	0	0.00754704	0.0167777	0.00614342	0.0101471	0.00740601	0.0103114	0.0125335	0.0220277	0.0091482	0.00760293	0.0188294	0.0171852	0.0261755	0.0282229	0.0141915	0.03057	0.00809162	0.0357509	0.0459736	0.00824769	0.00471027	0.0111652	0.00671145	0.00475188	0.0182822	0.0230207	0.00348929	0.0121136	0.0233587	0	0	0.0246024	0.0256187	0.0242059	0.0209284	0.0135903																			0	0.00193887	0.0124672	0.00397927	0.0135957	0.00501539	0.0124769	0.018437	0.019789	0.0112961	0.013939	0.0335854	0.0306426	0.0206962	0.0136676	0.0105145	0.0215277	0.0563226																			0.074708	0.0197786	0.00652534	0.0192658	0.00370115	0.0122585	0.0142113	0.0106626	0.0107981	0.0125042	0.0257399	0.0215869	0.0178177	0.0214305	0.0378087	0.0223462	0.00687545	0.0298316	0.031653	0.0194049	0.0119181	0.0144928	0.0122649	0.0230179	0.0213415	0.0369928	0.0294118	0.0133333	0.0507726	0.0254111	0.0299685	0.0275	0.0241379	0.0218855	0.0187891	0.023753	0	0	0	0.025974	0.0247934	0.0221239	0.0318584	0.0381471	0.0344515	0.00694444	0.0618982	0.0542169	0.0207523	0.0453461	0.0461538	0.0266667	0	0	0.0163934	0.022567	0.0104025	0.0179372	0.0141398	0.0207769	0.0176391	0.0367047	0.0190641	0.00922509	0.0352609	0.0208729	0.0329308	0.044808	0.0174825	0.0410959	0.015873	0.0638298	0.0520833	0.00904977	0.00632911	0.0151515	0.00934579	0.00819672	0.0187266	0.0319149	0.00578035	0.0151515	0.04	0	0	0.0328638	0.0173913	0.0357143	0.015873	0.0176678																			0	0.00413223	0.0151515	0.00505051	0.0193548	0.00696056	0.0149254	0.0273973	0.0178571	0.0149254	0.030303	0.0373832	0.034188	0.0320856	0.0147059	0.0163934	0.016129	0.0512821																			0.0857143	0.0168539	0.00843882	0.025	0.00526316	0.0185497	0.0194411	0.0212014	0.0182927	0.0155709	0.0543131	0.0320733	0.027193	0.0372285	0.0480769	0.0538922	0.011236	0.0517241	0.0857143	Adventitial fibroblasts, Cthrc1+ Myofibroblasts, Lgr5Lgr6 cells, Spp1+ Myofibroblasts, Transition	5	+	+	+			+		+
Adamts9			0.0183575		0.658663		2.2327e-10				2.8503		6.42946		2.29388		0.0201411	0.0105435	0.0360277	0.0181773	0.0146306	0.020664	0.0484507	0.00995562																																					0	0.0345001	0.0287997	0.0455393	0.0164776	0.0179843	0.0119409	0.017935	0.0183977	0.0251323	0.0252768	0.0108379	0.0164236	0.0266713	0.0155595	0.0169699	0	0.00805656																			0	0.0207039	0.0234334	0.0446409	0	0	0.00981845	0	0	0.0220599	0.0765766	0	0.0117254	0.0203489	0.00923782	0	0	0.0228122																			0.0353226	0.0493399	0.0373012	0.070084	0.0426379	0.0608803	0.0338253	0.0483776	0.0858816	0.0243049	0.0611549	0.0247827	0.0236713	0.0563875	0.0135227	0.0160044	0.0053563	0.0418816																																																							0	0.0521862	0.0407056	0.0702541	0.0282797	0.0325203	0.0223881	0.0358891	0.034662	0.0285978	0.0437236	0.0132827	0.0230516	0.0398293	0.0174825	0.0273973	0	0.0212766																			0	0.0169492	0.03125	0.0363636	0	0	0.00952381	0	0	0.0228311	0.125	0	0.0168067	0.03	0.0114943	0	0	0.0224719																			0.0409596	0.0543718	0.0469256	0.0965693	0.0614919	0.0847458	0.0418535	0.0784062	0.122449	0.0276442	0.10177	0.0252918	0.0303951	0.0891473	0.0186567	0.0216263	0.00630631	0.0464135																			0.125	Lipofibroblasts	1							+
Enpep		0.00288242	0.000124109		0.380366	0.0715764	7.30195e-08	0.0247746		53.0513	2.84933		2.03362	3.20612	0.75772	2.00223	0.0186345	0.0159408	0.0613659	0.00921315	0.0182882	0.0162602	0.0965922	0.0213506																			0.0410333	0	0	0.0405754	0.0245786	0.0262729	0.0118909	0.00586687	0.0124629	0.0167305	0.00511969	0.0045681	0.00515215	0.00335568	0.0084753	0.0141559	0	0	0.0437057	0.0334395	0.0438302	0.0519867	0.056602	0.0502073	0.0476194	0.0301264	0.0312177	0.038165	0.0430566	0.0232689	0.0217599	0.0301003	0.0370276	0.0929235	0.0715709	0.0361033																			0	0.0229918	0.0865917	0.0554725	0.0419625	0.0433276	0.00981845	0.0200312	0	0.00593158	0	0	0.00825145	0.0131455	0.0136975	0.0468161	0.0128865	0.0196782	0.0335476	0.0181283	0.0148542	0.00326194	0	0.0145428	0.0229886	0.0019509	0	0.0157074	0	0.023355	0.0228516	0.0140262	0.0217995	0.0246901	0.0729251	0	0.0646351	0.073886	0.083908	0.0883634	0.119896	0.122265	0.104897	0.11402	0.0407251	0.063888	0.0637817	0.0557916	0.056419	0.0522696	0.0567561	0.0785051	0.040961	0.0643786	0.0262438	0.0252972	0.0187136	0.0241785	0.0326861	0.0143478	0.0190953	0.0141082	0.0177074	0.0107961	0.0106318	0.0118992	0.0154513	0.0107918	0.0236533	0.0307218	0.0258195	0.0149926																			0.04	0	0	0.0779221	0.0578512	0.0442478	0.019469	0.0122616	0.0235721	0.0260417	0.00825309	0.00722892	0.00648508	0.00477327	0.0115385	0.0266667	0	0	0.0491803	0.0507757	0.0610583	0.0859492	0.0895522	0.0776874	0.0691995	0.0513866	0.05026	0.0461255	0.0719323	0.028463	0.0274424	0.0483642	0.0454545	0.130137	0.0634921	0.0425532																			0	0.0169492	0.125	0.0363636	0.0434783	0.0425532	0.00952381	0.016	0	0.00456621	0	0	0.00840336	0.02	0.0114943	0.0408163	0.0105263	0.0224719	0.027027	0.0165289	0.0151515	0.00505051	0	0.0162413	0.0238806	0.00342466	0	0.0149254	0	0.0186916	0.025641	0.0213904	0.0183824	0.0327869	0.0645161	0	0.0719719	0.0852314	0.0987055	0.119441	0.164315	0.162712	0.133034	0.169666	0.0612245	0.0769231	0.106195	0.0603113	0.0729483	0.0813953	0.0634328	0.108997	0.036036	0.0675105	0.0285714	0.0280899	0.021097	0.0375	0.0473684	0.0236088	0.0218712	0.0229682	0.0335366	0.0155709	0.0191693	0.0137457	0.0175439	0.0155119	0.0240385	0.0538922	0.0224719	0.0172414	0.169666	Cthrc1+ Myofibroblasts, Lipofibroblasts, Transition	3		+	+				+
Npr3		0	0		0.0369239	4.06077e-05		0		3.59755	2.84558		18.3296	5.90081		3.44485	0.00594719	0.156521	0.0288354	0.0134462	0.0358449	0.0338753	0.0282822	0.119228																			0.176559	0	0.0388285	0.0694195	0.102949	0.136931	0.0696201	0.0997835	0.0539517	0.0409403	0.105724	0.140207	0.0888917	0.107427	0.159938	0.21106	0.175886	0.0244911	0.0190638	0.00928441	0.0057374	0.0149419	0.0179404	0.0160491	0.0146232	0.0219051	0.0172154	0.0175624	0.0239058	0.051712	0.0389001	0.026131	0.0534979	0.0560304	0.0272356	0.0346164																			0	0	0	0.0120678	0	0.0299606	0.0293233	0.0869295	0.0449549	0.0253282	0	0.0982933	0.0187149	0.0197391	0.0913001	0.073752	0.114369	0.0244492	0.0158932	0.00314801	0	0.00746722	0.00455679	0.0265297	0.0226973	0.040256	0	0.0549346	0.0750018	0.0595706	0.047067	0.0488961	0.0362872	0.0231063	0.0619739	0.127088																			0.0427842	0	0.0215119	0.026047	0.0596614	0.0796935	0.0462456	0.0736238	0.0507012	0.0379683	0.107394	0.143656	0.0809929	0.110893	0.140364	0.238311	0.159118	0.0636403																			0.24	0	0.0555556	0.12987	0.165289	0.201327	0.120354	0.19891	0.102448	0.0572917	0.196699	0.206024	0.111543	0.164678	0.192308	0.293333	0.181818	0.0625	0.0327869	0.0183357	0.00814111	0.029148	0.0298507	0.028907	0.0203528	0.0342577	0.0277296	0.0249077	0.0394922	0.0550285	0.0482986	0.0355619	0.0559441	0.0616438	0.031746	0.0425532																			0	0	0	0.0181818	0	0.0212766	0.0380952	0.072	0.0555556	0.0228311	0	0.0666667	0.0168067	0.03	0.0804598	0.0612245	0.0842105	0.0224719	0.027027	0.00413223	0	0.010101	0.00645161	0.037123	0.0238806	0.0445205	0	0.0497512	0.0909091	0.0654206	0.0512821	0.0588235	0.0367647	0.0327869	0.0483871	0.102564																			0.0571429	0	0.0337553	0.03125	0.0894737	0.102867	0.072904	0.130742	0.0914634	0.0415225	0.177849	0.175258	0.0991228	0.143744	0.173077	0.311377	0.146067	0.0689655	0.311377	Cthrc1+ Myofibroblasts, Lgr5Lgr6 cells, Spp1+ Myofibroblasts, Transition	4		+	+			+		+
Ces1d			3.06762e-07		0.0669951		0	1.39216e-06			2.84544		2.74354		2.51728	3.19101	0.0165728	0.00652692	0.146222	0.00273904	0.0256035	0.00271003	0.381423	0.0267482																																					0.0175886	0.1705	0.150932	0.144569	0.166696	0.102082	0.153107	0.127141	0.0849102	0.0924679	0.100699	0.094552	0.116585	0.0833339	0.111109	0.0820666	0.108764	0.0138864																			0.0810039	0.0146344	0	0	0	0.0802455	0.00651876	0.0132347	0	0.017211	0.0919812	0	0.104408	0.0101951	0.0609345	0.030245	0.0615361	0.0177241																			0.140009	0.500956	0.508003	0.694943	0.741198	0.506832	0.661041	0.715854	0.777657	0.35829	0.437425	0.330607	0.328743	0.301347	0.239693	0.327867	0.226357	0.255629	0.0238335	0.0852944	0.0487696	0.0236705	0.0922261	0.0134256	0.0409	0.031376	0.0045995	0.0301444	0.00208796	0.00907447	0.0295745	0.0149673	0.0290595	0.026202	0.0474337	0.0296721																																					0.0163934	0.184767	0.165536	0.183857	0.198743	0.131888	0.165536	0.156607	0.102253	0.095941	0.141044	0.0929791	0.12404	0.110242	0.118881	0.109589	0.0952381	0.0212766																			0.1	0.0169492	0	0	0	0.0638298	0.00952381	0.008	0	0.0136986	0.125	0	0.092437	0.01	0.045977	0.0204082	0.0421053	0.0224719																			0.145114	0.443791	0.467638	0.626429	0.670363	0.467797	0.523169	0.616967	0.591837	0.310096	0.495575	0.282101	0.306991	0.329457	0.227612	0.33737	0.184685	0.238397	0.0285714	0.0786517	0.0632911	0.03125	0.121053	0.0151771	0.0425273	0.0371025	0.00609756	0.032872	0.00319489	0.0091638	0.0263158	0.0175801	0.0288462	0.0239521	0.0337079	0.0344828	0.670363	Lipofibroblasts, Spp1+ Myofibroblasts, Transition	3			+				+	+
Ppid	0.0312829	2.25916e-06	0.00242652	0.622269	0.597958	0.409476	1.25481e-05	0.669793	0.98331	3.45169	2.84207	0.651268	1.3846	1.62037	1.15122	1.39863	0.0448815	0.0981549	0.0570769	0.0537849	0.0292612	0.0542005	0.0366278	0.0743673	0.0356007	0.0429706	0.0406331	0.0404868	0.0228885	0.0316769	0.027777	0.0316556	0.0362153	0.0292346	0.0330439	0.00855644	0.0261049	0.0285824	0.0220532	0.0266367	0.0185247	0.0218677	0.0675485	0.347157	0.0599566	0.0756968	0.0336004	0.060611	0.0480066	0.0513489	0.0471709	0.0318697	0.0484312	0.0310899	0.0394165	0.0492087	0.0365947	0.0562386	0	0.185442	0.0873612	0.0429545	0.0464559	0.0360466	0.0299045	0.0439888	0.032227	0.0436915	0.0373462	0.031519	0.0342702	0.0187913	0.0316755	0.0317332	0.0166893	0.017803	0.0186262	0.0507037	0.0358008	0.0440068	0.0499496	0.0494358	0.0440566	0.0345857	0.0238503	0.0307085	0.0377678	0.040988	0.0435177	0.0364773	0.0570267	0.0521196	0.0409998	0.0370585	0.0459859	0.0533662	0	0.0462906	0.0283564	0	0.0426859	0.0171668	0.0546352	0.031031	0	0.010435	0	0.0555412	0	0.00818554	0.0457129	0.0295667	0.0187253	0.0527215	0.062575	0.0315727	0.0137706	0.0538691	0.0491638	0.0441149	0.043463	0.0548434	0.0278899	0.04626	0.0763425	0.0158722	0.014641	0.0394127	0.0484341	0.0815084	0.0293731	0.0618134	0.041673	0.0241376	0.0344377	0.024932	0.0204564	0.0387268	0.0337626	0.0138778	0.0223806	0.022128	0.0279031	0.0136309	0.037358	0.0325169	0.0331186	0.0339454	0.0345606	0.0283526	0.0329752	0.00951863	0.0454727	0.0436497	0.0427911	0.0721644	0.035246	0.0547525	0.0616735	0.0531369	0.0452206	0.0339757	0.0448768	0.0432886	0.0382087	0.0633646	0.0385219	0.028749	0.0410317	0.0789133	0.0558659	0.0714286	0.0400654	0.0492327	0.0403963	0.0560859	0.0620915	0.04	0.0596026	0.00896861	0.033123	0.04	0.0258621	0.040404	0.0187891	0.0261283	0.12	0.416667	0.111111	0.12987	0.0743802	0.121681	0.099115	0.13624	0.107888	0.0572917	0.126547	0.0578313	0.0661479	0.0966587	0.0461538	0.106667	0	0.25	0.114754	0.0705219	0.0664858	0.0612855	0.051846	0.0731707	0.0522388	0.0758564	0.067591	0.0424354	0.0578279	0.0246679	0.0417124	0.0504979	0.020979	0.0273973	0.015873	0.0638298	0.0416667	0.0497738	0.0654008	0.0727273	0.0630841	0.0491803	0.0299625	0.0496454	0.0578035	0.0454545	0.04	0.0333333	0.0595238	0.0704225	0.0347826	0.047619	0.0444444	0.0565371	0	0.0423729	0.03125	0	0.0434783	0.0212766	0.0571429	0.04	0	0.0136986	0	0.0444444	0	0.02	0.045977	0.0408163	0.0210526	0.0561798	0.0540541	0.0289256	0.0151515	0.0707071	0.0709677	0.0533643	0.0537313	0.0821918	0.0357143	0.0597015	0.121212	0.0186916	0.017094	0.0534759	0.0477941	0.0901639	0.0322581	0.0512821	0.046811	0.0323292	0.0404531	0.0368488	0.0282258	0.0542373	0.0403587	0.0218509	0.0408163	0.0288462	0.0442478	0.0175097	0.0425532	0.0503876	0.0410448	0.0449827	0.0297297	0.0295359	0.0571429	0.0168539	0.0548523	0.06875	0.0684211	0.102867	0.0534629	0.0971731	0.112805	0.0743945	0.103301	0.0526919	0.0640351	0.0775595	0.0528846	0.107784	0.0449438	0.0517241	0.416667	Cthrc1+ Myofibroblasts, Lipofibroblasts, Transition	3		+	+				+
Maff	8.59584e-10	0.0259513	3.76746e-14		0.852789	0.0860213	3.02776e-06	0.02045	1.57985	91.7434	2.84179		2.09041	1.08086	1.92353	2.9922	0.0396479	0.0445588	0.0514682	0.0298805	0.0307242	0.0691057	0.0309868	0.0473792	0.0299452	0.0268312	0.0210873	0.0318606	0.0152523	0.0291791	0.0256638	0.0274462	0.0266888	0.0349195	0.0437742	0.0185969	0.0445529	0.0392598	0.0185204	0.0271753	0.0114238	0.0383097	0	0	0.0368586	0.0328528	0.0395776	0.0237562	0.020993	0.0224895	0.0251664	0.0344258	0.0221635	0.0103543	0.0289479	0.0294645	0.0316752	0.0151701	0	0	0.0608725	0.0309802	0.0230591	0.0311421	0.025504	0.0299653	0.0296012	0.0327097	0.0329352	0.0391822	0.055596	0.00911106	0.0470864	0.049616	0.0328708	0.0126863	0	0.0487012																			0	0.0108354	0.0771399	0.0156754	0.0741812	0	0.0328619	0.0116966	0.0364702	0.0250206	0.0679248	0	0.0380612	0.0220114	0.0262303	0.0516067	0.0319816	0.0447652	0.070044	0.0203939	0.0637378	0.0388665	0.083274	0.0443678	0.0396156	0.0543893	0.0227624	0.0771413	0.200608	0.0360486	0.0682622	0.0924435	0.0473666	0.0727153	0.0971772	0.0775843	0.0285242	0.0167661	0.0113949	0.0288135	0.019417	0.0253541	0.0279243	0.0291935	0	0.0221652	0.0477237	0.00491299	0.0485593	0.0462976	0.019876	0.0156659	0.0116635	0.0370466	0.108177	0.0346717	0.0141656	0.0363724	0.0434584	0.0301128	0.0192695	0.0346478	0.0332361	0.0477475	0.0405842	0.0136944	0.0387753	0.0385547	0.0249339	0.0241738	0.0183996	0.0966735	0.0328253	0.0478655	0.0290503	0.0538302	0.0278005	0.0485934	0.0381098	0.048926	0.0457516	0.04	0.0750552	0.019432	0.055205	0.0541667	0.0206897	0.0353535	0.0125261	0.0475059	0	0	0.0555556	0.0649351	0.0743802	0.0442478	0.0424779	0.0572207	0.0507706	0.0451389	0.0481431	0.0156627	0.0389105	0.0501193	0.05	0.04	0	0	0.0819672	0.0493653	0.033469	0.0560538	0.0408484	0.0514905	0.0434193	0.0668842	0.0554593	0.054428	0.0930889	0.0132827	0.0592755	0.0732575	0.034965	0.0136986	0	0.0638298																			0	0.00847458	0.09375	0.0181818	0.0869565	0	0.0380952	0.016	0.0555556	0.0273973	0.125	0	0.0420168	0.03	0.0229885	0.0612245	0.0210526	0.0449438	0.0810811	0.0206612	0.0757576	0.0505051	0.109677	0.0603248	0.0477612	0.0821918	0.0357143	0.079602	0.30303	0.0373832	0.0769231	0.122995	0.0551471	0.0901639	0.0806452	0.0769231	0.0333528	0.0213079	0.0145631	0.0444727	0.0292339	0.0372881	0.0298954	0.0437018	0	0.0264423	0.0707965	0.00583658	0.0547112	0.0658915	0.0223881	0.0233564	0.0117117	0.0443038	0.142857	0.0505618	0.0168776	0.06875	0.0684211	0.0438449	0.0328068	0.0636042	0.0609756	0.0536332	0.0702875	0.021764	0.0438596	0.0537746	0.0288462	0.0359281	0.0224719	0.103448	0.30303	Adventitial fibroblasts, Lipofibroblasts, Transition	3	+		+				+
Tmem9	7.9378e-05	0.0133526	0.000351483		0.648034	0.259313	0.0111163	0.0450029	1.03345	5.64463	2.84135		4.68628	8.46274	0.911371	3.32981	0.0329078	0.0618803	0.0368195	0.0181773	0.0197513	0.0264228	0.0243412	0.0351445	0.0235891	0.014375	0.0168401	0.0239677	0.0295343	0.0235266	0.0282462	0.0269696	0.0328515	0.0220969	0.0372255	0.0354391	0.0332784	0.0128981	0.0320517	0.0358518	0.0304986	0.0266092	0	0	0.00854128	0.0179017	0.0108233	0.0262606	0.0318192	0.0449563	0.0333111	0.0264123	0.0300503	0.0354928	0.0295125	0.0211902	0.0394173	0.0284802	0.0148029	0	0.0192949	0.00707182	0.0197248	0.0172061	0.0234392	0.0287856	0.0266346	0.0283312	0.0405045	0.0224976	0.0357794	0.0222629	0.0262619	0.0177179	0.0287091	0.0298047	0	0.0415076																			0	0	0.0395699	0.0390154	0.0346846	0.0231983	0.0179076	0.018906	0.0395712	0.0216156	0	0	0.0170046	0.0240169	0.015924	0.0362384	0.0285383	0.00845225	0	0.0121976	0	0.0140377	0.0134525	0.0205151	0.021944	0.0402004	0.0545679	0.0210022	0.0212484	0.0393145	0.0277725	0.0123966	0.029695	0.0283147	0	0	0.0175398	0.0134169	0.0146618	0.0102966	0.021652	0.0152557	0.019235	0.0210259	0.039064	0.0155201	0.0416299	0.0229403	0.0115844	0.00997995	0.0276744	0.0327872	0.019079	0.0165975	0	0.00881819	0.0169817	0.00645731	0.00657664	0.0204185	0.0250932	0.0220489	0.0216632	0.0249303	0.0252158	0.0352386	0.0190391	0.0244471	0.0183703	0.0278896	0.0429758	0	0.028136	0.0271669	0.0234637	0.0372671	0.0474244	0.0402813	0.0419207	0.0429594	0.0522876	0.0266667	0.0618102	0.038864	0.0394322	0.0158333	0.0362069	0.0488215	0.0250522	0.0308789	0	0	0.0277778	0.038961	0.0247934	0.0553097	0.060177	0.10218	0.0752493	0.0399306	0.0708391	0.0626506	0.0466926	0.0393795	0.0576923	0.08	0.0454545	0	0.0327869	0.0141044	0.0289462	0.0313901	0.0384918	0.0514905	0.041384	0.0513866	0.0693241	0.0267528	0.0606488	0.0246679	0.0329308	0.0263158	0.0314685	0.0410959	0	0.0638298																			0	0	0.03125	0.0363636	0.0434783	0.0212766	0.0190476	0.024	0.0555556	0.0182648	0	0	0.0168067	0.03	0.0114943	0.0408163	0.0210526	0.011236	0	0.0123967	0	0.0151515	0.0193548	0.0278422	0.0268657	0.0513699	0.0714286	0.0248756	0.030303	0.046729	0.034188	0.0160428	0.0257353	0.0327869	0	0	0.021065	0.0176341	0.0194175	0.0165184	0.0332661	0.020339	0.0239163	0.0321337	0.0612245	0.0180288	0.0619469	0.0291829	0.0151976	0.0142119	0.0335821	0.0441176	0.0171171	0.0168776	0	0.011236	0.021097	0.0125	0.0105263	0.0303541	0.0328068	0.0424028	0.0426829	0.0276817	0.0468584	0.0515464	0.0254386	0.0403309	0.0288462	0.0658683	0.0337079	0	0.10218	Adventitial fibroblasts, Transition	2	+		+
Arl8a		0	6.7767e-11		0.464313	0.0557997	1.0719e-06	0.000491532		4.42207	2.84082		6.59002	9.05049	2.00694	2.14916	0.0214099	0.0375298	0.0192676	0.0126992	0.012436	0.0142276	0.0153775	0.0254288																			0.0300307	0	0.0263429	0.00577253	0.0027226	0.00435102	0.0184894	0.0104207	0.00926988	0.00576627	0.0339795	0.0195326	0.0127694	0.0209706	0.0315327	0.0149822	0.0393149	0.0805627	0.0579031	0.0045707	0.00797841	0.00680185	0.0112399	0.0128009	0.0102084	0.00834378	0.010881	0.00861468	0.0235455	0.019748	0.0172303	0.0184531	0.0206628	0.00823302	0.0394441	0.0428897																			0	0	0	0.0252303	0.0171214	0.0134234	0.0186407	0.0185154	0	0.015504	0.0765766	0	0.00729341	0.00676997	0.00989623	0	0	0.00841262	0.0275623	0.00726097	0.029338	0.0152418	0.0101556	0	0.0164872	0.00392922	0.0133908	0	0.0423192	0.00432059	0.0290441	0.015109	0.018577	0.027734	0.0235505	0	0.0206437	0.0040462	0.00542648	0.0119249	0.00776264	0.00526835	0.0101393	0.0090157	0.00653711	0.0061715	0.0334153	0.00727677	0.0166041	0.00841234	0.0215147	0.0155089	0.00860073	0.0239044	0	0.00870758	0.0049851	0.00269497	0.015359	0.0115538	0.0124925	0.0135844	0.0144227	0.00303534	0.0267723	0.0136094	0.0186132	0.0147229	0.0273814	0.0290048	0.0265603	0.00671895																			0.04	0	0.0277778	0.012987	0.00826446	0.0110619	0.0353982	0.0217984	0.0235721	0.0138889	0.0797799	0.0325301	0.0220493	0.0477327	0.0461538	0.0533333	0.0909091	0.125	0.0819672	0.00846262	0.0108548	0.0134529	0.0180676	0.0234869	0.0176391	0.0154976	0.0225303	0.0138376	0.0409027	0.0246679	0.0219539	0.029872	0.0244755	0.0136986	0.031746	0.0425532																			0	0	0	0.0363636	0.0217391	0.0212766	0.0190476	0.024	0	0.0136986	0.125	0	0.00840336	0.01	0.0114943	0	0	0.011236	0.027027	0.00826446	0.030303	0.020202	0.0129032	0	0.0208955	0.00684932	0.0178571	0	0.0606061	0.00934579	0.034188	0.0213904	0.0183824	0.0327869	0.016129	0	0.0245758	0.00587803	0.00809061	0.0177891	0.0110887	0.00677966	0.0149477	0.0128535	0.0204082	0.00841346	0.0575221	0.00972763	0.0212766	0.0142119	0.0223881	0.0216263	0.00810811	0.0274262	0	0.011236	0.00843882	0.00625	0.0263158	0.0168634	0.018226	0.0265018	0.0243902	0.00519031	0.057508	0.0183276	0.0280702	0.0217166	0.0360577	0.0598802	0.0224719	0.0172414	0.125	Cthrc1+ Myofibroblasts, Lipofibroblasts, Spp1+ Myofibroblasts, Transition	4		+	+				+	+
H2-T22	0	0.182904	3.64026e-15	0.111544	0.335519	0.1436	8.71104e-07	0.00237241	1.60532	76.2051	2.83952	1.78077	2.51486	1.73851	1.43093	2.89654	0.0638332	0.0453119	0.0603761	0.0244024	0.0197513	0.0335366	0.0306777	0.0362241	0.0181129	0.0806218	0.0702727	0.0633917	0.0687171	0.0416223	0.0429596	0.0487153	0.0524291	0.0348611	0.0329849	0.0312847	0.0206044	0.0227763	0.0243924	0.0154362	0.0154316	0.0236604	0.0125852	0.0629935	0.055998	0.0480438	0.0476119	0.0145035	0.0316409	0.0190214	0.0284882	0.0278282	0.0203706	0.0239152	0.0165684	0.0146897	0.0224726	0.00360918	0	0	0	0.0696902	0.0570856	0.0550714	0.0484455	0.0409014	0.0334095	0.0321358	0.0366973	0.0225362	0.0352076	0.0289122	0.0179588	0.0188897	0.0249274	0.00944165	0	0.0231044	0.0168522	0.0223341	0.0211189	0.0305495	0.035209	0.0197163	0.0170257	0.0173496	0.0209269	0.00649797	0.0367095	0.0233388	0.0118003	0.00969336	0.0231079	0.00482922	0.00648484	0.00983538	0	0.0346174	0	0.0143221	0.0174671	0	0.0312175	0.0503305	0	0.0236344	0	0.034695	0.0112768	0.0136249	0	0	0.0122981	0.00791366	0.0203662	0.0447614	0.0653453	0.0428253	0.03155	0.0264904	0.031715	0.0173864	0.0132037	0.0176248	0.0119013	0.00729944	0.0185482	0.02038	0.0330278	0.0234185	0.0310033	0.0341572	0.0173678	0.0342325	0.0386835	0.0381429	0.0321693	0.0329938	0.0207943	0.0238628	0.0213973	0.026637	0.0183616	0.00880958	0.0175445	0.0121907	0.0128099	0.0144712	0.0190412	0.0150813	0	0.0455974	0.054895	0.0439799	0.0374762	0.0210962	0.0202915	0.0291976	0.03025	0.0255868	0.0225448	0.0247735	0.0152712	0.0142777	0.0220385	0.0186117	0.00748281	0.0173627	0.0222743	0.150065	0.098324	0.10766	0.113655	0.0664962	0.0655488	0.0835322	0.0849673	0.0444444	0.0573951	0.0373692	0.0283912	0.035	0.0293103	0.0286195	0.0125261	0.0285036	0.04	0.0833333	0.0833333	0.0779221	0.0909091	0.0353982	0.0584071	0.0531335	0.0580236	0.0555556	0.0467675	0.039759	0.0285344	0.0250597	0.0384615	0.0133333	0	0	0	0.111425	0.0805066	0.0941704	0.0738413	0.0695574	0.050882	0.0587276	0.0641248	0.0322878	0.0592384	0.0341556	0.0274424	0.0312945	0.034965	0.0136986	0	0.0212766	0.0208333	0.0271493	0.0295359	0.0393939	0.0537383	0.0245902	0.0187266	0.0283688	0.0289017	0.00909091	0.04	0.0222222	0.0119048	0.0140845	0.026087	0.00595238	0.00634921	0.0106007	0	0.0338983	0	0.0181818	0.0217391	0	0.0285714	0.056	0	0.0228311	0	0.0222222	0.00840336	0.02	0	0	0.0105263	0.011236	0.027027	0.0454545	0.0757576	0.0606061	0.0451613	0.0324826	0.0358209	0.0273973	0.0178571	0.0199005	0.030303	0.00934579	0.025641	0.026738	0.0330882	0.0245902	0.016129	0.025641	0.021065	0.038942	0.0485437	0.0546379	0.047379	0.0474576	0.0284006	0.0398458	0.0408163	0.0300481	0.0353982	0.0116732	0.0243161	0.0219638	0.0186567	0.0207612	0.018018	0.0189873	0	0.0561798	0.0759494	0.06875	0.0631579	0.0354132	0.0279465	0.0477032	0.0579268	0.0363322	0.0425985	0.0366552	0.0236842	0.0237849	0.0264423	0.0299401	0.011236	0.0172414	0.150065	Adventitial fibroblasts, Lipofibroblasts, Spp1+ Myofibroblasts, Transition	4	+		+				+	+
Ubxn2a	0.00330923	0.111387	1.30515e-05	0.30395	0.768165	0.161035	0.161423	0.0850847	0.805709	2.04052	2.83827	1.31947	1.36259	1.30785	0.528821	1.7045	0.0395686	0.0611271	0.0555592	0.0440737	0.0336503	0.0318428	0.0485279	0.0492983	0.0290993	0.0303245	0.0276589	0.0235456	0.0214552	0.0223335	0.0399325	0.0350021	0.0189531	0.0270082	0.0313786	0.031541	0.0363875	0.0319503	0.0187606	0.0331329	0.0309365	0.0313089	0.0370299	0.036369	0.051538	0.0470692	0.0566377	0.0331544	0.032885	0.0413624	0.033498	0.0279538	0.0309812	0.0271059	0.0286046	0.0345005	0.0320514	0.051426	0.0348964	0.0268245	0.0324281	0.0458316	0.0400712	0.0433123	0.0344749	0.0318415	0.0279644	0.0355584	0.0230713	0.0301521	0.0579363	0.0454291	0.0255225	0.0463816	0.0287576	0.0625505	0.0524853	0.0105592	0.0771697	0.0357674	0.034735	0.0595409	0.0365707	0.0159252	0.0213968	0.0396661	0.0136095	0.0317873	0.0263727	0.0506752	0.0383261	0.0420985	0.0316164	0.0351679	0.0478887	0.0356117	0.1398	0.0228069	0.0549047	0.01035	0	0	0.0336241	0.0307125	0.0422043	0.0479989	0	0.0721798	0.0392613	0.0250924	0	0.0354878	0.0508909	0.0476495	0	0.0178659	0.0246108	0.0263241	0.0185615	0.0161558	0.0247886	0.0352672	0.0221293	0.0159423	0.0212484	0.0101294	0.0468235	0.0476528	0.0462101	0.0417856	0.0169621	0.0202201	0.037257	0.0383042	0.0327346	0.0410605	0.0354249	0.0325798	0.0388448	0.032507	0.0171422	0.046511	0.0337057	0.027231	0.0404767	0.0471371	0.0413498	0.0486979	0.0291056	0.0460964	0.0688235	0.0392972	0.0290399	0.0335805	0.0374361	0.0243384	0.0316268	0.0285859	0.0411172	0.0169483	0.0342264	0.0376018	0.0274918	0.035004	0.0374442	0.0446624	0.0324749	0.0422778	0.0339977	0.0504528	0.0368715	0.0362319	0.0343418	0.0338875	0.0495427	0.0536993	0.0326797	0.0322222	0.0463576	0.0358744	0.044164	0.045	0.0258621	0.0454545	0.0292276	0.04038	0.08	0.0833333	0.0555556	0.0909091	0.107438	0.0619469	0.0548673	0.0953678	0.068903	0.0434028	0.068088	0.0421687	0.0363165	0.0608592	0.0384615	0.0933333	0.0454545	0.0625	0.0327869	0.0662906	0.0533695	0.0762332	0.0549882	0.0523939	0.0420624	0.0587276	0.0433276	0.0378229	0.0930889	0.0512334	0.0351262	0.06899	0.0314685	0.0684932	0.047619	0.0212766	0.09375	0.0361991	0.0443038	0.069697	0.0490654	0.0245902	0.0262172	0.0531915	0.0231214	0.030303	0.04	0.0555556	0.0357143	0.0469484	0.0347826	0.0416667	0.0444444	0.0424028	0.1	0.0169492	0.0625	0.0181818	0	0	0.0285714	0.032	0.0555556	0.0410959	0	0.0666667	0.0420168	0.04	0	0.0408163	0.0421053	0.0561798	0	0.0165289	0.030303	0.0353535	0.0258065	0.0208817	0.0298507	0.0479452	0.0357143	0.0199005	0.030303	0.00934579	0.0512821	0.0534759	0.0404412	0.057377	0.016129	0.025641	0.0433002	0.04482	0.0372168	0.0609911	0.0534274	0.040678	0.0463378	0.0488432	0.0204082	0.0540865	0.0619469	0.0291829	0.0486322	0.0671835	0.0447761	0.0657439	0.0261261	0.0590717	0.0857143	0.0449438	0.0421941	0.05625	0.0631579	0.0370995	0.0437424	0.0636042	0.0731707	0.0224913	0.0670927	0.0492554	0.0385965	0.0506722	0.0480769	0.0778443	0.0337079	0.0517241	0.107438	Adventitial fibroblasts, Transition	2	+		+
Scaper	0	2.88868e-10	1.60747e-10		0.352689	0.204342	7.51813e-13		2.33937	4.42408	2.83658		1.90741	3.47177	2.09763		0.0283086	0.0229698	0.0205873	0.0236554	0.0204828	0.0186314	0.0249594	0.0191916	0.028355	0.0126482	0.00938581	0.0110676	0.0122171	0.0148584	0.0199184	0.0237808	0.00918765	0.0109753	0.0427272	0.0317438	0.022238	0.0295073	0.0199597	0.0306553	0.0310221	0.0388052	0	0	0	0.00644004	0.0169856	0.00490391	0.00646579	0.00626287	0.00527631	0.0116632	0.0162	0.0170841	0.0183352	0.0158216	0.0247967	0.0330847	0	0.0449085	0.0247148	0.01627	0.0107412	0.00843969	0.00990262	0.00954186	0.00959104	0.0130045	0.0117194	0.00914047	0.0351696	0.0215005	0.0175718	0.0219973	0.0165866	0.0208978	0.0677691	0.013493																			0	0.016716	0.0509015	0	0.0185419	0.0123056	0.0279869	0.0261283	0	0.00414927	0	0	0.0196569	0.014822	0.0155318	0.0365692	0.0437177	0.0587952	0	0.0107727	0.0118449	0.00781231	0.0223456	0.00797034	0.0146146	0.0180452	0	0.0208996	0.0938106	0.0158314	0.00479839	0.0291601	0.0130527	0.0340546	0.00932113	0.0548425	0.0329192	0.0194262	0.00504887	0.0064603	0.0109892	0.0153011	0.0188262	0.0191876	0	0.0130831	0.0512495	0.0165778	0.0181425	0.0369273	0.00469542	0.0355847	0.0114385	0.0232119																			0.03517	0.0245796	0.0134078	0.0186335	0.0196239	0.0217391	0.0243902	0.0393795	0.0163399	0.0144444	0.0662252	0.0328849	0.0283912	0.0408333	0.0224138	0.0454545	0.0313152	0.0475059	0	0	0	0.012987	0.0165289	0.00884956	0.0106195	0.0163488	0.0108794	0.0138889	0.0378267	0.0289157	0.0220493	0.0334129	0.0307692	0.0666667	0	0.0625	0.0327869	0.0197461	0.0144731	0.0134529	0.0141398	0.0153568	0.0149254	0.0212072	0.0207972	0.0110701	0.0606488	0.0208729	0.0208562	0.0362731	0.020979	0.0273973	0.0634921	0.0212766																			0	0.0169492	0.03125	0	0.0217391	0.0212766	0.0285714	0.032	0	0.00456621	0	0	0.0168067	0.02	0.0114943	0.0408163	0.0315789	0.0561798	0	0.00826446	0.0151515	0.010101	0.0258065	0.00696056	0.0179104	0.0239726	0	0.0199005	0.121212	0.00934579	0.00854701	0.0374332	0.0147059	0.0491803	0.016129	0.0512821	0.0368637	0.0205731	0.00647249	0.00889454	0.016129	0.020339	0.0239163	0.0257069	0	0.0144231	0.0707965	0.0175097	0.0212766	0.0516796	0.00746269	0.0449827	0.0117117	0.0253165																			0.121212	Adventitial fibroblasts, Cthrc1+ Myofibroblasts, Lipofibroblasts, Transition	4	+	+	+				+
Aff1		3.9514e-05	2.45793e-06	1.41005e-08		0.00462227	1.86469e-12			3.39223	2.83464	3.24897		2.90727	1.64544		0.0200619	0.0306263	0.0254042	0.0209163	0.0212143	0.0193089	0.0309095	0.02279																			0	0	0.0219897	0	0.00541232	0.0103049	0.0220145	0.015157	0.0118889	0.00822169	0.0145077	0.0186463	0.00987875	0.0291517	0.0254294	0.0114387	0.122248	0	0.0565933	0.0216008	0.0128231	0.0167693	0.0119621	0.0150898	0.0175773	0.0166612	0.0163741	0.0138983	0.0239054	0.0180134	0.0204178	0.0238359	0.0265277	0.0147739	0	0.0136386	0.0531014	0.0237596	0.00166125	0.0032156	0.0118543	0.0150672	0.0116664	0.0165206	0.0120914	0.0118986	0.0230676	0.0095338	0.0326568	0.0299091	0.0120745	0.0338361	0.0219877	0.0463747																			0.073958	0.0198623	0.02418	0.0121249	0.00615942	0.0110085	0.00765491	0.0243954	0	0.00998868	0.0119013	0.0129105	0	0.0221331	0.0153672	0.0358158	0.0228725	0.0642608	0.0430037	0.0213523	0.0200937	0.0324973	0.0125519	0.0161671	0.0119823	0.0154667	0.0156886	0.0260038	0.0238517	0.0228504	0.0170876	0.0198936	0.017942	0.0276149	0.021723	0.0407752																																					0	0	0.0277778	0	0.00826446	0.0243363	0.0389381	0.0354223	0.0262919	0.0104167	0.0357634	0.0289157	0.0181582	0.052506	0.0384615	0.0266667	0.0909091	0	0.0655738	0.0324401	0.0162822	0.0284006	0.0188531	0.0261969	0.0230665	0.0301794	0.0277296	0.0193727	0.0409027	0.0189753	0.025247	0.0341394	0.034965	0.0136986	0	0.0212766	0.0625	0.0226244	0.0021097	0.00606061	0.0163551	0.0163934	0.0149813	0.0212766	0.017341	0.0121212	0.04	0.0111111	0.0238095	0.0422535	0.00869565	0.047619	0.0222222	0.0530035																			0.0810811	0.0206612	0.030303	0.0151515	0.00645161	0.0162413	0.00895522	0.0342466	0	0.00995025	0.030303	0.0186916	0	0.026738	0.0183824	0.0409836	0.016129	0.0512821	0.0473961	0.0249816	0.0242718	0.0457433	0.0201613	0.020339	0.0134529	0.0257069	0.0204082	0.0300481	0.039823	0.0272374	0.0182371	0.0348837	0.0261194	0.0380623	0.0198198	0.0506329																			0.0909091	Cthrc1+ Myofibroblasts, Lgr5Lgr6 cells, Lipofibroblasts, SMCs, Transition	5		+	+	+		+	+
Kif13a			1.71023e-08	1.76848e-06		0.0045067					2.83374	3.08779		3.37557			0.0140354	0.00765658	0.0149126	0.0141932	0.0117045	0.0162602	0.0248049	0.00923594																																					0.0175637	0.00514255	0.00746125	0.00710235	0.00894698	0.00829845	0.00880685	0.0101886	0.00159873	0.00783328	0.0172411	0.00866638	0.0111518	0.0173941	0.00470487	0.0624903	0	0.0180733	0.043191	0.00321938	0.0081728	0.0121966	0.00698115	0.0116753	0.00631644	0.00281025	0.00400515	0.00966768	0	0.00907134	0.00741324	0.0151269	0.0116067	0.00914648	0.0359373	0.0303949																			0.0738689	0.0116033	0.0183291	0.0157946	0.0107522	0.00736479	0.00505642	0.014194	0	0.00542026	0	0.00835818	0.00978269	0.0309425	0.0190116	0.023532	0.0212394	0.0443624																																																																									0.0327869	0.00987306	0.00949796	0.0104634	0.0141398	0.0144535	0.0128901	0.0187602	0.0034662	0.0101476	0.0296192	0.00948767	0.0153677	0.0277383	0.00699301	0.0753425	0	0.0212766	0.0520833	0.00452489	0.0105485	0.0151515	0.00934579	0.00819672	0.00749064	0.0035461	0.00578035	0.00909091	0	0.0111111	0.0119048	0.0187793	0.00869565	0.0119048	0.031746	0.0353357																			0.0810811	0.0123967	0.0151515	0.020202	0.0193548	0.0116009	0.00597015	0.0136986	0	0.00497512	0	0.00934579	0.00854701	0.0427807	0.0183824	0.0327869	0.016129	0.0512821																																					0.0810811	Lgr5Lgr6 cells, SMCs, Transition	3			+	+		+
Dstn	0	1.56652e-13	0	0	0.00531913	3.13649e-07	0	0	1.66211	3.21618	2.83197	1.23142	1.82101	2.66538	1.54114	1.83596	0.0944414	0.135057	0.124909	0.437749	0.108266	0.159553	0.0904876	0.0922394	0.0416607	0.116848	0.09282	0.110152	0.10567	0.0761725	0.0593563	0.0650716	0.0662658	0.106312	0.0220156	0.0268869	0.044332	0.0425432	0.0316924	0.048447	0.0352637	0.0280578	0.0674741	0.110869	0.222779	0.141221	0.145945	0.127898	0.113954	0.110878	0.089373	0.107568	0.0352069	0.0452913	0.0462516	0.0482549	0.054173	0.124196	0.0290125	0.0187786	0.0529197	0.114233	0.105699	0.134679	0.101806	0.0909408	0.0706367	0.0957746	0.0737067	0.0959955	0.0350319	0.038087	0.0368432	0.0611234	0.0392209	0.0502855	0.0662499	0.013493	0.282764	0.713973	0.567729	0.665654	0.560405	0.410613	0.299642	0.422498	0.415488	0.576895	0.229788	0.22944	0.293567	0.300636	0.225363	0.326658	0.279492	0.268357	0.0925669	0.141305	0.225452	0.0973506	0.215708	0.17435	0.124396	0.0823948	0.123748	0.184504	0	0.0510403	0.0250719	0.0674826	0.0735988	0.0931169	0.0657153	0.0441293	0	0.174501	0.178359	0.19527	0.213402	0.176885	0.143427	0.14107	0.0946984	0.135753	0.0402678	0.0694667	0.0832283	0.095546	0.0815787	0.147081	0.0356319	0.0602878	0.0508677	0.0994002	0.107405	0.141515	0.104045	0.106192	0.0588786	0.0848992	0.036308	0.0935504	0.0189451	0.0336803	0.028893	0.0577609	0.0270613	0.0535356	0.0449641	0.0375021	0.0423771	0.109194	0.0814667	0.225925	0.127598	0.102869	0.071905	0.0732536	0.0802273	0.112955	0.0276944	0.0312108	0.0428744	0.0444313	0.0467419	0.0684942	0.0191664	0.0554513	0.049238	0.200517	0.124022	0.164596	0.165168	0.11509	0.086128	0.112172	0.124183	0.123333	0.0375276	0.0298954	0.0473186	0.06	0.0362069	0.0690236	0.0334029	0.0332542	0.08	0.166667	0.25	0.233766	0.247934	0.230088	0.19823	0.216621	0.178604	0.161458	0.0811554	0.0819277	0.0622568	0.0930788	0.0692308	0.24	0.0454545	0.0625	0.0655738	0.174894	0.136137	0.212257	0.155538	0.154472	0.106513	0.159054	0.12305	0.120849	0.0592384	0.0455408	0.0472009	0.0860597	0.0454545	0.0684932	0.047619	0.0212766	0.302083	0.638009	0.559072	0.593939	0.563084	0.418033	0.329588	0.443262	0.462428	0.5	0.28	0.222222	0.297619	0.342723	0.226087	0.363095	0.244444	0.310954	0.1	0.127119	0.21875	0.109091	0.282609	0.170213	0.114286	0.088	0.166667	0.164384	0	0.0444444	0.0252101	0.09	0.0689655	0.122449	0.0526316	0.0561798	0	0.165289	0.212121	0.222222	0.270968	0.218097	0.161194	0.181507	0.125	0.144279	0.0606061	0.0747664	0.0940171	0.128342	0.0845588	0.180328	0.0322581	0.0512821	0.0573435	0.116826	0.127832	0.193139	0.142137	0.142373	0.0762332	0.123393	0.0612245	0.103365	0.0309735	0.036965	0.0334347	0.0904393	0.0373134	0.0709343	0.0405405	0.0421941	0.0571429	0.123596	0.105485	0.325	0.194737	0.146712	0.0972053	0.123675	0.152439	0.131488	0.0543131	0.045819	0.0552632	0.0703206	0.0552885	0.101796	0.0224719	0.0689655	0.638009	Adventitial fibroblasts, Cthrc1+ Myofibroblasts, Lgr5Lgr6 cells, Lipofibroblasts, SMCs, Spp1+ Myofibroblasts, Transition	7	+	+	+	+		+	+	+
Ptger4	1.88305e-05		0.092751						3.67537		2.82747						0.0291809	0.0159408	0.034576	0.00323705	0.00292612	0.0101626	0.0133684	0.0107953	0.0108786	0.0174583	0.014802	0.0331125	0.0236324	0.0329608	0.0318758	0.0238883	0.0171811	0.00913816	0.03644	0.00141988	0.0245021	0.0204258	0.00297142	0.00487788	0.00195716	0.00945766																			0.0343173	0.0129711	0.0172706	0.0276203	0.026161	0.0379667	0.0258554	0.0228442	0.0227529	0.0062644	0.0359421	0.0126563	0.0154406	0.0139236	0.0106211	0.00953221	0.0185452	0.0381411																																																																																											0.014068	0.0323415	0.0212291	0.0621118	0.0392478	0.0569054	0.0464939	0.0429594	0.0326797	0.0122222	0.0618102	0.00149477	0.0315457	0.0325	0.00517241	0.00673401	0.00208768	0.0118765																			0.0491803	0.0197461	0.0253279	0.0523169	0.043205	0.0596206	0.0434193	0.0440457	0.0433276	0.00830258	0.0592384	0.0151803	0.0208562	0.0213371	0.013986	0.0136986	0.015873	0.0425532																																																																																											0.0621118	Adventitial fibroblasts	1	+
Dtnbp1	7.78385e-14	0	0	0.00804385	0.304667	0.015808	3.54958e-06	6.86675e-07	1.11751	3.35475	2.82518	2.91614	2.58036	1.65254	0.920642	1.79224	0.0708112	0.100791	0.0604421	0.0348606	0.0329188	0.0352304	0.0547098	0.0783255	0.0583291	0.0277933	0.0411945	0.044995	0.0479348	0.0418437	0.0612702	0.0637303	0.0376236	0.0486359	0.0539011	0.0635491	0.0684146	0.055516	0.0462267	0.064009	0.0672239	0.0637996	0.0125852	0	0	0.0252235	0.0461405	0.0258833	0.0411196	0.0381577	0.0439225	0.0470185	0.0705604	0.0770408	0.0623301	0.0491223	0.0536063	0.0734095	0.0289715	0	0.0346218	0.0219306	0.0285661	0.0354199	0.033103	0.0246067	0.0381492	0.0417705	0.0458312	0.0356787	0.051249	0.0694543	0.0611248	0.053931	0.0437192	0.0439993	0.0471022	0.128814	0.00837388	0.00911108	0.0167985	0.0140894	0.0296022	0.0398844	0.019838	0.0159572	0.0460561	0.0603149	0	0.00619298	0.0234344	0.0543897	0.033038	0.0259931	0.0391761	0.0221176	0.0932879	0.0426827	0.0441009	0	0	0	0.0424097	0.022012	0	0.0258358	0.141437	0.022596	0.0513321	0.0281067	0.0469643	0.0310953	0.0405624	0.0200963	0.033373	0.0168613	0.0122098	0.0147345	0.0131917	0.0226391	0.0236559	0.0382529	0.050685	0.0453267	0.0221596	0.0575811	0.0355761	0.0347399	0.0320605	0.0577173	0.0412964	0.0360734	0.0519727	0.0193156	0.0419035	0.0438485	0.0443184	0.028288	0.0517781	0.0320304	0.0431122	0.0297692	0.0608316	0.0533846	0.0445145	0.0467809	0.0464961	0.0594527	0.062765	0.0361092	0.0451101	0.046894	0.0443591	0.0405114	0.0442608	0.0322747	0.0334633	0.0542127	0.0351153	0.0279481	0.06849	0.0708648	0.0589153	0.0552649	0.0620155	0.0486752	0.029416	0.0747305	0.063306	0.0452781	0.0595903	0.0766046	0.0776778	0.0652174	0.0846037	0.102625	0.0718954	0.0611111	0.0905077	0.0717489	0.0883281	0.08	0.0586207	0.0909091	0.0626305	0.0760095	0.04	0	0	0.0519481	0.0909091	0.0442478	0.0778761	0.0899183	0.0870354	0.0729167	0.160935	0.126506	0.0907912	0.0942721	0.0692308	0.16	0.0454545	0	0.0491803	0.0352609	0.0420624	0.0612855	0.0573449	0.0415537	0.0597015	0.0725938	0.0779896	0.0461255	0.090268	0.085389	0.0735456	0.0796586	0.048951	0.0616438	0.0634921	0.148936	0.0104167	0.0135747	0.0253165	0.0212121	0.0443925	0.0409836	0.0262172	0.0248227	0.0635838	0.0666667	0	0.0111111	0.0238095	0.0704225	0.026087	0.0357143	0.0380952	0.024735	0.1	0.0423729	0.0625	0	0	0	0.047619	0.024	0	0.0273973	0.25	0.0222222	0.0420168	0.05	0.0344828	0.0408163	0.0315789	0.0224719	0.027027	0.0165289	0.0151515	0.020202	0.0193548	0.0278422	0.0268657	0.0479452	0.0714286	0.0447761	0.030303	0.0747664	0.042735	0.0427807	0.0330882	0.0655738	0.0322581	0.0512821	0.0602692	0.0205731	0.0533981	0.064803	0.0584677	0.0372881	0.0627803	0.0488432	0.0612245	0.0324519	0.106195	0.0603113	0.0516717	0.0710594	0.0485075	0.0795848	0.0558559	0.0421941	0.0857143	0.0561798	0.0506329	0.0625	0.0684211	0.0472175	0.0558931	0.0954064	0.0670732	0.0363322	0.129925	0.091638	0.077193	0.0889349	0.0817308	0.0838323	0.0561798	0.0862069	0.25	Adventitial fibroblasts, Cthrc1+ Myofibroblasts, Lipofibroblasts, Spp1+ Myofibroblasts, Transition	5	+	+	+				+	+
Tnrc6a	0	0	0	9.33271e-16	0.617384	5.65976e-07	0	7.90328e-08	2.00624	3.45803	2.82155	2.4526	0.990561	1.77871	1.8651	1.68892	0.0861153	0.09213	0.0702079	0.059761	0.0555962	0.0653794	0.0789738	0.0800048	0.0941144	0.0396148	0.0351175	0.0527254	0.0388468	0.0498847	0.0609411	0.083074	0.0443849	0.0372823	0.0947868	0.0777651	0.0900936	0.082858	0.0675671	0.109262	0.093462	0.114351	0.12163	0	0.0582609	0.0352369	0.030783	0.0403687	0.0293045	0.0437044	0.0350168	0.0253051	0.0741411	0.0596222	0.0313667	0.0762997	0.0597624	0.0523295	0.0655875	0.0513155	0.0710959	0.0419978	0.0298946	0.0393286	0.0241555	0.031741	0.0499594	0.0525206	0.0311904	0.0230798	0.099703	0.0588161	0.0583755	0.0890883	0.0717569	0.0917311	0.0513493	0.170749	0.0820758	0.0154023	0.0311758	0.0175739	0.0240982	0.0485838	0.0376372	0.0516987	0.0289401	0.0583208	0.164113	0.0529244	0.109776	0.0928153	0.0412015	0.0938775	0.0763312	0.0962235	0	0.0636834	0.0243503	0.0554526	0.0174671	0.0272809	0.0267581	0.103001	0.0716563	0.0298646	0.0777972	0.0293854	0.043086	0.0932749	0.0416148	0.1093	0.0402887	0.0762282	0.0477746	0.025542	0.040267	0.0596635	0.0164195	0.0438895	0.034844	0.0793777	0.0521071	0.0435741	0.115456	0.0754001	0.0402085	0.124291	0.0811166	0.0928828	0.0357994	0.0515006	0.0959443	0.0420152	0.0385635	0.0498437	0.0227582	0.0574506	0.0565305	0.0513156	0.117975	0.0568443	0.100409	0.072129	0.0536528	0.0961719	0.0572529	0.0851423	0.0886118	0.113826	0.156514	0.0260737	0.0263002	0.0604482	0.0247607	0.0311886	0.0561916	0.0466925	0.0291884	0.0510401	0.0794956	0.051284	0.0603641	0.0676224	0.0732396	0.0537974	0.0456863	0.051713	0.101993	0.068564	0.0458101	0.0797101	0.0637776	0.0735294	0.0823171	0.133652	0.0718954	0.0422222	0.14128	0.0852018	0.111987	0.118333	0.0827586	0.136364	0.0897704	0.125891	0.2	0	0.0555556	0.0649351	0.0413223	0.0730088	0.0513274	0.0858311	0.0725295	0.0364583	0.162999	0.0927711	0.0466926	0.125298	0.0923077	0.106667	0.0909091	0.125	0.0983607	0.0662906	0.0384441	0.058296	0.0392773	0.0542005	0.0698779	0.0897227	0.0537262	0.0276753	0.167842	0.0683112	0.0801317	0.129445	0.0839161	0.116438	0.047619	0.212766	0.104167	0.0226244	0.035865	0.0242424	0.0350467	0.0491803	0.0486891	0.0638298	0.0462428	0.0606061	0.24	0.0666667	0.119048	0.117371	0.0347826	0.113095	0.0634921	0.106007	0	0.0508475	0.03125	0.0545455	0.0217391	0.0212766	0.0285714	0.104	0.111111	0.0273973	0.125	0.0222222	0.0420168	0.12	0.045977	0.122449	0.0315789	0.0898876	0.0540541	0.0247934	0.0454545	0.0555556	0.0193548	0.0487239	0.041791	0.0958904	0.0714286	0.0497512	0.151515	0.0841121	0.042735	0.165775	0.0845588	0.114754	0.0322581	0.0512821	0.10474	0.0462895	0.0469256	0.0698856	0.0322581	0.0711864	0.0597907	0.0745501	0.183673	0.0588942	0.141593	0.077821	0.0577508	0.139535	0.0671642	0.104671	0.0792793	0.128692	0.2	0.0393258	0.0379747	0.08125	0.0315789	0.0472175	0.0692588	0.0936396	0.054878	0.0553633	0.140575	0.069874	0.0754386	0.0972079	0.0985577	0.0958084	0.0449438	0.0517241	0.24	Adventitial fibroblasts, Cthrc1+ Myofibroblasts, Lgr5Lgr6 cells, Lipofibroblasts, SMCs, Spp1+ Myofibroblasts, Transition	7	+	+	+	+		+	+	+
D17Wsu104e	0.0362736	0.000301177	0.131467	0.0170471	0.03594	0.0695058	0.121577	0.316908	0.426845	2.45042	2.82103	1.62266	4.87794	1.99051	0.719318	1.53009	0.109111	0.204343	0.125701	0.0669821	0.0541331	0.0867209	0.0627463	0.131942	0.0479393	0.0969195	0.103955	0.087048	0.0847959	0.0821352	0.0799515	0.095149	0.100873	0.0614754	0.0774676	0.0635152	0.065384	0.0569621	0.0510521	0.0642144	0.058416	0.0714892	0.0578317	0.068835	0.0928911	0.114371	0.131408	0.11165	0.110694	0.120921	0.127409	0.0994539	0.107365	0.113052	0.105092	0.0776677	0.106629	0.0622995	0.0466048	0.0187786	0.0408055	0.0984718	0.0935696	0.092338	0.092994	0.0923183	0.0817236	0.0827446	0.124323	0.0743496	0.0782909	0.0705973	0.0783626	0.0586887	0.0602861	0.0535933	0.0285532	0.00980306	0.066542	0.0707852	0.0645437	0.0546673	0.07781	0.0644636	0.0538713	0.0508559	0.082483	0.0291052	0	0.0990289	0.0259694	0.0377011	0.0533992	0.0349161	0.0206524	0.0278678	0	0.00961799	0.0642693	0.069472	0.119336	0.0413912	0.0707407	0.0433585	0.0722734	0.0693528	0.0865281	0.0507194	0.0312822	0.0436626	0.0154579	0.053054	0.040396	0.0916052	0	0.0607568	0.104238	0.0862183	0.111745	0.0825468	0.0721587	0.0728852	0.175578	0.052118	0.0616025	0.0674803	0.0605544	0.0574199	0.0361897	0.0706599	0.077932	0.0794943	0.0384339	0.060756	0.0759264	0.0491563	0.0542706	0.0497278	0.0371077	0.0555287	0.0566089	0.0446312	0.0616135	0.0340564	0.0696129	0.0597588	0.0673209	0.0376541	0.0421794	0.0319966	0.114944	0.0713013	0.125533	0.0822472	0.0913143	0.0885344	0.072668	0.0992434	0.0943961	0.0786817	0.0891582	0.0966323	0.0770299	0.0824485	0.0687997	0.100037	0.0742231	0.0395192	0.0550996	0.163001	0.143017	0.153209	0.134914	0.124041	0.117378	0.161098	0.169935	0.0788889	0.130243	0.0732436	0.0867508	0.0775	0.0637931	0.0925926	0.0563674	0.0855107	0.12	0.166667	0.138889	0.233766	0.247934	0.212389	0.20885	0.262943	0.244787	0.149306	0.23934	0.190361	0.156939	0.143198	0.173077	0.173333	0.0454545	0.0625	0.0491803	0.149506	0.129806	0.153961	0.146112	0.148148	0.122795	0.139478	0.199307	0.097786	0.131171	0.0815939	0.0976948	0.0860597	0.0734266	0.0684932	0.031746	0.0212766	0.0729167	0.0859729	0.0843882	0.0757576	0.107477	0.0819672	0.0636704	0.0673759	0.127168	0.0363636	0	0.0888889	0.0238095	0.0516432	0.0521739	0.047619	0.0222222	0.0353357	0	0.00847458	0.09375	0.0909091	0.152174	0.0425532	0.0761905	0.056	0.111111	0.0502283	0.125	0.0444444	0.0336134	0.05	0.0114943	0.0612245	0.0315789	0.101124	0	0.0495868	0.106061	0.10101	0.154839	0.106729	0.0865672	0.0993151	0.232143	0.0597015	0.0909091	0.0747664	0.0769231	0.0802139	0.0404412	0.0901639	0.0645161	0.0769231	0.046811	0.0712711	0.0906149	0.0711563	0.0766129	0.0677966	0.0493274	0.0835476	0.0816327	0.0552885	0.0973451	0.0389105	0.0759878	0.0878553	0.0820896	0.0544983	0.0378378	0.035865	0.171429	0.0842697	0.160338	0.1375	0.157895	0.134907	0.108141	0.176678	0.179878	0.0986159	0.173589	0.136312	0.103509	0.131334	0.09375	0.155689	0.0898876	0.0689655	0.262943	Cthrc1+ Myofibroblasts	1		+
Txndc5	0.057261	0.592467	1.57888e-05	0.361227	0.721601	0.0828926	0.210761	0.207044	0.474249	1.10297	2.82089	1.58462	4.59623	3.43297	0.530818	1.04848	0.116723	0.163801	0.113164	0.0341135	0.0226774	0.0589431	0.0622054	0.0967974	0.0543725	0.118887	0.102957	0.09538	0.0922307	0.100712	0.0777275	0.100863	0.120684	0.0599355	0.0687728	0.0586104	0.0704561	0.0811353	0.0814915	0.0479199	0.0464488	0.0611774	0.0763648	0.0637988	0.0713723	0.0387954	0.113734	0.10449	0.0878512	0.0979902	0.132179	0.0791005	0.0758633	0.0853855	0.0669953	0.055243	0.0427099	0.0580253	0.0297716	0.0420416	0.0485619	0.101008	0.0907645	0.0850503	0.0843574	0.0953848	0.0692342	0.0812095	0.0927087	0.0443919	0.0770648	0.0418537	0.0503736	0.051992	0.0622276	0.0274072	0.0387855	0.0220153	0.0399139	0.0463094	0.0207346	0.0253374	0.0253325	0.0120995	0.0361817	0.0202421	0.0525741	0.0199008	0.0233587	0.0234806	0.0380731	0.0163545	0.0288384	0.0463703	0.0283635	0.0156129	0	0.00999105	0	0.0360892	0.0111907	0.0147789	0.0693636	0.0151099	0.0395712	0.0183883	0	0.0237813	0.0165666	0.0131167	0.0151374	0.0591816	0.015031	0.0197804	0	0.0272922	0.0570833	0.0418739	0.0782198	0.0754302	0.0532534	0.0628243	0.0502675	0.0322014	0	0.037895	0.0474482	0.0235944	0.0493932	0.0482472	0.0373456	0.0369152	0.0513471	0.0511644	0.0611225	0.0494874	0.0582712	0.0481236	0.0659134	0.0517108	0.0372451	0.030715	0.0410862	0.0501098	0.0250388	0.0446076	0.0562585	0.0472021	0.0251804	0.0511155	0.0803128	0.0546493	0.0899359	0.0837152	0.0808502	0.0722303	0.0543474	0.0607433	0.0987283	0.0590435	0.0737702	0.0632566	0.0471464	0.0468797	0.0782574	0.0655157	0.0484608	0.0965279	0.0644783	0.204398	0.143017	0.163561	0.148814	0.154092	0.114329	0.173031	0.199346	0.0744444	0.119205	0.0657698	0.0820189	0.1075	0.1	0.0673401	0.045929	0.0736342	0.16	0.166667	0.111111	0.0909091	0.214876	0.207965	0.173451	0.211172	0.258386	0.118056	0.174691	0.133735	0.105058	0.101432	0.0730769	0.133333	0.0454545	0.0625	0.0819672	0.166432	0.123021	0.139761	0.12883	0.151762	0.105834	0.1354	0.155979	0.0599631	0.12976	0.0531309	0.0658617	0.0803698	0.0734266	0.0410959	0.047619	0.0212766	0.0416667	0.0588235	0.0274262	0.0363636	0.0350467	0.0163934	0.0374532	0.0319149	0.0693642	0.0242424	0.04	0.0222222	0.047619	0.0234742	0.026087	0.0595238	0.0285714	0.0176678	0	0.00847458	0	0.0363636	0.0217391	0.0212766	0.0666667	0.016	0.0555556	0.0182648	0	0.0222222	0.0168067	0.02	0.0114943	0.0612245	0.0105263	0.0224719	0	0.0289256	0.0757576	0.0555556	0.103226	0.0928074	0.0626866	0.0787671	0.0714286	0.0348259	0	0.0373832	0.0512821	0.0320856	0.0477941	0.0655738	0.0322581	0.025641	0.0602692	0.0617193	0.0760518	0.0724269	0.0846774	0.0711864	0.0822123	0.0809769	0.0612245	0.0348558	0.0707965	0.0525292	0.0334347	0.0697674	0.0708955	0.067474	0.0243243	0.056962	0.142857	0.0786517	0.113924	0.1125	0.131579	0.109612	0.0838396	0.107774	0.176829	0.0692042	0.142705	0.0882016	0.0640351	0.073423	0.100962	0.101796	0.0561798	0.103448	0.258386	Transition	1			+
Impdh2	0.0447759	0.62266	0.000209811	0.0113342	0.588837	0.110873		0.146532	0.997098	1.70088	2.81943	2.83098	4.99315	1.83061		2.78792	0.0437713	0.0763148	0.0490927	0.0385956	0.026335	0.0430217	0.029364	0.0479789	0.0227945	0.0466281	0.034242	0.0408434	0.0354902	0.0327135	0.032671	0.0268198	0.0451605	0.0345516	0.0175213	0.0180083	0.0305443	0.0185556	0.0213173	0.0154477	0.0120777	0.0312672	0	0.0381414	0.0659803	0.0282311	0.0623801	0.0298986	0.0318959	0.0490272	0.0541024	0.0472934	0.0350121	0.0240221	0.0309242	0.0247303	0.0178365	0.0188345	0.0386856	0	0.0188714	0.0437387	0.0389251	0.0392807	0.0313152	0.0334813	0.0285231	0.03749	0.0388311	0.0286964	0.0270237	0.0178792	0.0230718	0.0135361	0.0137033	0.00779764	0.00935021	0.0216383	0.0285636	0.0460887	0.0441768	0.028303	0.0369024	0.0111176	0.0291557	0.0366754	0.0534956	0.0403944	0.0274062	0	0.0217476	0.0138561	0.0121184	0.0133178	0.0047495	0.00954766	0	0.00569017	0.0143667	0.0124309	0.0170592	0	0.0151444	0.0244861	0.029389	0.0460409	0.0679248	0.0465983	0	0.0107461	0.00870638	0.0210223	0.0366419	0.0440153	0	0.0514061	0.0291212	0.032184	0.0333203	0.0390569	0.0401076	0.0518208	0.047922	0.0318269	0.0595865	0.0153233	0.0466539	0.0155554	0.00640728	0.0201679	0.0351001	0.0399501																			0.0563385	0.020759	0.0452667	0.0226697	0.0470916	0.0229057	0.023671	0.0368234	0.0406877	0.0263645	0.0281431	0.0286686	0.0292931	0.0219067	0.0135889	0.0209604	0.0116665	0.0226813	0.0257913	0.0905563	0.0506518	0.0724638	0.0637776	0.0530691	0.0503049	0.0536993	0.0784314	0.0455556	0.0264901	0.0209268	0.0410095	0.0258333	0.0258621	0.023569	0.0146138	0.0380048	0	0.0833333	0.0833333	0.0649351	0.132231	0.0597345	0.0672566	0.125341	0.106981	0.078125	0.0866575	0.0481928	0.0505837	0.0501193	0.0423077	0.0533333	0.0454545	0	0.0327869	0.0719323	0.0542741	0.068012	0.0542027	0.0605239	0.0454545	0.0701468	0.067591	0.0405904	0.0479549	0.0208729	0.0274424	0.0213371	0.013986	0.0136986	0.015873	0.0212766	0.03125	0.0633484	0.0590717	0.0424242	0.0514019	0.0163934	0.0411985	0.0567376	0.0867052	0.0424242	0.04	0	0.0238095	0.0187793	0.00869565	0.0178571	0.00634921	0.0106007	0	0.00847458	0.03125	0.0181818	0.0217391	0	0.0190476	0.032	0.0555556	0.0502283	0.125	0.0444444	0	0.02	0.0114943	0.0204082	0.0315789	0.0449438	0	0.0454545	0.030303	0.040404	0.0451613	0.0510441	0.0597015	0.0719178	0.0714286	0.039801	0.0909091	0.0186916	0.0512821	0.0213904	0.00735294	0.0245902	0.0322581	0.0512821																			0.0857143	0.0280899	0.0675105	0.03125	0.0894737	0.0489039	0.0437424	0.0848057	0.0823171	0.0363322	0.0596379	0.0446735	0.0403509	0.0341262	0.0216346	0.0419162	0.011236	0.0344828	0.132231	Transition	1			+
Sh2b1		0.000133381	1.72812e-09	0.518552	0.646445	0.239134				4.43245	2.81874	1.51898	6.7587	5.16785			0.0129252	0.0200828	0.0146486	0.0126992	0.0146306	0.0196477	0.0153775	0.015953																			0.0356072	0.0431776	0	0.0219675	0.00314845	0.00814447	0.0127754	0.00911187	0.00446564	0.00388699	0.0112427	0.0152706	0.0111449	0.00785234	0.0176935	0.0120541	0	0.0665422	0.0133064	0.00976278	0.0054057	0.00373625	0.00854834	0.00783481	0.0110201	0.0136897	0.00440763	0.00664205	0.0149762	0.0104309	0.00958745	0.0154269	0.0127831	0.0247407	0.0804906	0	0.0277258	0.0100995	0.00654392	0.0105664	0.00734313	0.0208049	0.0167868	0.00604009	0	0.00689294	0.0753369	0	0.00788375	0.00585562	0.00746583	0.00398249	0.0110972	0.0127449	0.0925669	0.0167485	0	0.0406926	0	0.0153257	0.0275411	0.0215607	0	0.00258488	0	0	0	0.0209416	0.020123	0	0.0299502	0	0	0.00820171	0	0.00988746	0.0116933	0.00999496	0.0193785	0.0335102	0	0.00441789	0.0587922	0.0243181	0	0.02501	0.0190659	0.0292966	0.02087	0																																																							0.04	0.0833333	0	0.0519481	0.00826446	0.0176991	0.0247788	0.0231608	0.0099728	0.00868056	0.0275103	0.0253012	0.0168612	0.0131265	0.0307692	0.04	0	0.125	0.0163934	0.0141044	0.00814111	0.00747384	0.0133543	0.0135501	0.0162822	0.0220228	0.00693241	0.00922509	0.0267983	0.0132827	0.01427	0.0234708	0.0174825	0.0342466	0.0634921	0	0.03125	0.0135747	0.00843882	0.0151515	0.0116822	0.0245902	0.0224719	0.0106383	0	0.00606061	0.12	0	0.0119048	0.00938967	0.00869565	0.00595238	0.0126984	0.0176678	0.1	0.0169492	0	0.0363636	0	0.0212766	0.0285714	0.032	0	0.00456621	0	0	0	0.02	0.0229885	0	0.0210526	0	0	0.00826446	0	0.0151515	0.0129032	0.0116009	0.0238806	0.0410959	0	0.00497512	0.0909091	0.0280374	0	0.0374332	0.0220588	0.0409836	0.016129	0																																					0.125	Cthrc1+ Myofibroblasts, Transition	2		+	+
Ak2	0.00861824	0	0.00274163	0.301767	0.841133	0.823218	0.288853	1.90565e-05	1.35541	3.02993	2.81489	1.31959	1.24206	1.56714	0.627979	2.53956	0.0343351	0.137693	0.0490927	0.0308765	0.0175567	0.0436992	0.0216367	0.0789253	0.0197904	0.0193719	0.0262276	0.0213221	0.0219453	0.0119717	0.0264199	0.0225032	0.0314452	0.0218687	0.041474	0.0231129	0.0275666	0.0320331	0.0132896	0.0165967	0.00794838	0.020484	0	0	0.0268816	0.0386608	0.0420484	0.0666149	0.0642331	0.0577924	0.0603164	0.0443715	0.0949802	0.0865173	0.0705162	0.0663774	0.0416492	0.0740223	0	0.0569915	0.015055	0.016878	0.026893	0.0307485	0.0346846	0.0327973	0.0286778	0.0428345	0.0525152	0.0277632	0.0365191	0.0438906	0.0197494	0.0319288	0.0125892	0.0232498	0	0.0491779	0.0188609	0.0229281	0.0240628	0.0212304	0.0179539	0.0157621	0.0270984	0.0292745	0.0396656	0.0217968	0.0496454	0.0549748	0.019086	0.0202345	0.0419355	0.030721	0.00867325	0.0178097	0	0.0231447	0.0547368	0	0.0294155	0.0223207	0.0257435	0.013437	0	0.0145377	0	0.0196607	0.00624763	0.0106923	0.0167264	0.0152324	0.0247287	0.0125801	0.0657704	0.0238716	0.0417089	0.03265	0.0185937	0.0389942	0.0503531	0.0315341	0.0371923	0.0236791	0.0336299	0.0254623	0.0552903	0.04263	0.0338636	0.0196661	0.0500846	0.0271525	0.0165875	0.00963555	0.0152075	0.00988477	0.0165569	0.0200721	0.0247339	0.0163492	0.0131648	0.0276187	0.0327091	0.0200564	0.034863	0.0181784	0.00197625	0.0133592	0.022393	0.0116652	0.0650688	0.0208871	0.0283265	0.0340445	0.0442775	0.029071	0.0481854	0.0549867	0.058197	0.0290173	0.0571292	0.0682334	0.0492949	0.0456797	0.0355853	0.0231934	0.0556158	0.0288837	0.0234467	0.0388098	0.0364991	0.0383023	0.0351594	0.0204604	0.0426829	0.0369928	0.0555556	0.03	0.0684327	0.0269058	0.0347003	0.0441667	0.0155172	0.026936	0.00835073	0.023753	0	0	0.0555556	0.0649351	0.0826446	0.121681	0.127434	0.140327	0.130553	0.0763889	0.222146	0.144578	0.105058	0.122912	0.0692308	0.2	0	0.125	0.0327869	0.0296192	0.0393487	0.054559	0.0534171	0.0578139	0.0454545	0.0766721	0.0918544	0.0378229	0.0662906	0.0531309	0.0274424	0.044808	0.013986	0.0273973	0	0.0638298	0.0208333	0.0316742	0.035865	0.0363636	0.0257009	0.0245902	0.0374532	0.0425532	0.0578035	0.0242424	0.08	0.0444444	0.0238095	0.0234742	0.0347826	0.0357143	0.00952381	0.0212014	0	0.0254237	0.0625	0	0.0434783	0.0212766	0.0190476	0.016	0	0.0136986	0	0.0222222	0.00840336	0.02	0.0114943	0.0204082	0.0210526	0.011236	0.0810811	0.0289256	0.0454545	0.040404	0.0258065	0.0556845	0.0597015	0.0445205	0.0535714	0.0298507	0.0606061	0.0280374	0.0598291	0.0534759	0.0367647	0.0245902	0.0322581	0.025641	0.0198947	0.0132256	0.0194175	0.0152478	0.0241935	0.0271186	0.0313901	0.0218509	0.0204082	0.0324519	0.0530973	0.0233463	0.0364742	0.0245478	0.00373134	0.0181661	0.0198198	0.0147679	0.0857143	0.0280899	0.0379747	0.075	0.0736842	0.0472175	0.0741191	0.120141	0.118902	0.0397924	0.119276	0.101947	0.0763158	0.0765253	0.0480769	0.0419162	0.0449438	0.0517241	0.222146	Cthrc1+ Myofibroblasts, Spp1+ Myofibroblasts, Transition	3		+	+					+
Amotl1	3.53342e-05	0.00018899	0	5.97132e-05	0.896367	3.51365e-06	4.9038e-09	1.49496e-06	1.0548	2.39725	2.81356	2.18324	0.932654	2.38313	1.42138	1.84065	0.0432955	0.0429271	0.0388651	0.0455677	0.051207	0.0748645	0.0370141	0.0466595	0.038129	0.0283495	0.0315458	0.0189797	0.0239816	0.0302287	0.0365686	0.0282942	0.015403	0.0379151	0.0480111	0.0349965	0.0291167	0.0310999	0.0375186	0.039684	0.0274275	0.0206831	0.0583917	0	0	0.0110304	0.0130978	0.0223162	0.0224347	0.0261421	0.0179972	0.0272789	0.0243041	0.024244	0.0144418	0.0349437	0.0380314	0.00870638	0.0463167	0.0566095	0.0758969	0.0149763	0.0216023	0.0169709	0.0161295	0.0196505	0.024764	0.0327895	0.0260679	0.0208337	0.0360123	0.0507253	0.0346489	0.0441312	0.0404068	0.0443284	0.0304187	0.0427812	0.087599	0.0409635	0.0286577	0.0371164	0.0240851	0.0129468	0.0274495	0.0453983	0.0237431	0.0388597	0.0463961	0.0275364	0.0343173	0.0640458	0.038469	0.05604	0.0319812	0.0667666	0	0.0521608	0.0440453	0.111744	0.0353322	0.0541704	0.0269326	0.0801889	0.0994413	0.0307119	0.0765766	0.0600443	0.0399331	0.0542805	0.0571748	0.133414	0.0395145	0.0457006	0.0948609	0.0559936	0.0583065	0.0269686	0.0281033	0.0642691	0.0526165	0.0782641	0.0153957	0.0254388	0.0964774	0.0243245	0.107381	0.114323	0.0931755	0.137155	0.130362	0.0191875	0.0374758	0.0208049	0.0282902	0.0237487	0.0152236	0.0139382	0.0209546	0.0305482	0.0545075	0.0187067	0.0570411	0.0387142	0.0182471	0.0473255	0.0383525	0.034702	0.0401715	0.0284492	0.0668381	0.0292104	0.0138241	0.0202313	0.016916	0.023896	0.0276524	0.0372007	0.0156511	0.0273309	0.0393573	0.0277325	0.0290917	0.0429914	0.0462827	0.0768202	0.0655666	0.0194684	0.0433763	0.0465718	0.0420857	0.0351967	0.0376124	0.0453964	0.0457317	0.0453461	0.0228758	0.0444444	0.0728477	0.0403587	0.0347003	0.0416667	0.0413793	0.0555556	0.0271399	0.0261283	0.12	0	0	0.025974	0.0247934	0.0309735	0.0336283	0.0585831	0.0371714	0.0329861	0.0563961	0.0409639	0.0233463	0.0596659	0.0384615	0.0133333	0.0909091	0.0625	0.0655738	0.0267983	0.030303	0.0298954	0.0267086	0.0307136	0.0332429	0.050571	0.0467938	0.0267528	0.0578279	0.0531309	0.0406147	0.0633001	0.0559441	0.0547945	0.031746	0.0638298	0.0833333	0.0497738	0.035865	0.0484848	0.0327103	0.0163934	0.0224719	0.0602837	0.0289017	0.0454545	0.08	0.0333333	0.0357143	0.0798122	0.0434783	0.077381	0.0285714	0.0706714	0	0.0423729	0.03125	0.109091	0.0434783	0.0425532	0.0285714	0.08	0.111111	0.0319635	0.125	0.0444444	0.0336134	0.07	0.045977	0.142857	0.0315789	0.0449438	0.108108	0.053719	0.0757576	0.030303	0.0322581	0.0696056	0.0597015	0.10274	0.0178571	0.0298507	0.151515	0.0280374	0.111111	0.149733	0.0919118	0.155738	0.112903	0.025641	0.0433002	0.0227774	0.0339806	0.0343075	0.0211694	0.020339	0.0269058	0.0462725	0.0816327	0.0204327	0.0840708	0.036965	0.0212766	0.0710594	0.0522388	0.0467128	0.0369369	0.0316456	0.0571429	0.0280899	0.0168776	0.0375	0.0315789	0.0337268	0.036452	0.0636042	0.0243902	0.0294118	0.0713525	0.0366552	0.0377193	0.0620476	0.0625	0.101796	0.0786517	0.0517241	0.155738	Adventitial fibroblasts, Cthrc1+ Myofibroblasts, Lgr5Lgr6 cells, Lipofibroblasts, SMCs, Spp1+ Myofibroblasts, Transition	7	+	+	+	+		+	+	+
Prelid1	0	0.568571	5.30871e-12	0.000247386	0.00258356	2.73707e-05	0	0.000399526	1.68347	1.67074	2.81274	2.4137	11.6255	3.28929	3.99892	1.43727	0.0599477	0.13694	0.0872319	0.0572709	0.0424287	0.0660569	0.0418051	0.075087	0.017712	0.0633851	0.0629456	0.0659376	0.0741286	0.0459345	0.0361739	0.0512618	0.0713888	0.0520399	0.0170472	0.0310737	0.0191833	0.0216975	0.0250483	0.015221	0.00985504	0.0151863	0.0453123	0	0.0212478	0.0869492	0.107639	0.066188	0.077575	0.092961	0.11309	0.0953057	0.043258	0.0526749	0.0452273	0.0522813	0.0446644	0.0444968	0.0316104	0.0777847	0.0185964	0.0614306	0.0688771	0.065316	0.0797194	0.0620052	0.0609154	0.0594168	0.0672776	0.071506	0.0246473	0.0268779	0.0199824	0.0253578	0.014525	0.00899076	0.023398	0.0292831	0.0255975	0.0404025	0.0773432	0.057778	0.0505402	0.0308866	0.0533856	0.0599356	0.0667269	0.057252	0	0.0105775	0.0226197	0.0226238	0	0.0187627	0.00974167	0.0253529	0	0.0777086	0.0781154	0.0498376	0.105016	0.045181	0.0547436	0.0862894	0.0965969	0.0278933	0	0.0442249	0.0172262	0.0159952	0	0.0344095	0.0141808	0	0.0203662	0.0307143	0.0669395	0.0439033	0.102448	0.0713544	0.078816	0.0634557	0.139637	0.0783433	0.0212448	0.0219728	0.0296527	0.012656	0.0146063	0.023201	0	0.0244752	0.0110519	0.0478699	0.0552854	0.0507227	0.0628049	0.0528121	0.0289814	0.0447101	0.0348928	0.0504318	0.0120755	0.0231297	0.0116745	0.0166208	0.0421109	0.0135496	0.0139558	0.00346254	0.0600824	0.0469506	0.0768417	0.0717217	0.0712789	0.0448231	0.0495239	0.0680536	0.103609	0.0777328	0.0261921	0.0350643	0.0362718	0.0369502	0.0295946	0.0235819	0.028626	0.0521722	0.0199297	0.117723	0.0901304	0.109731	0.121014	0.0735294	0.0625	0.0954654	0.130719	0.0677778	0.0286976	0.0343797	0.0252366	0.0308333	0.0293103	0.023569	0.0125261	0.0166271	0.08	0	0.0555556	0.155844	0.206612	0.139381	0.166372	0.216621	0.224841	0.142361	0.103164	0.0975904	0.079118	0.0990453	0.0653846	0.0933333	0.0909091	0.1875	0.0327869	0.105783	0.0981456	0.110613	0.12883	0.111111	0.101085	0.110114	0.117851	0.0940959	0.0423131	0.0322581	0.025247	0.0405405	0.020979	0.0136986	0.031746	0.0425532	0.03125	0.0497738	0.0970464	0.0787879	0.0724299	0.0491803	0.071161	0.0851064	0.104046	0.0606061	0	0.0111111	0.0238095	0.0328638	0	0.0238095	0.00952381	0.0318021	0	0.0677966	0.09375	0.0545455	0.130435	0.0425532	0.0571429	0.104	0.111111	0.0273973	0	0.0444444	0.0168067	0.02	0	0.0408163	0.0105263	0	0.027027	0.0330579	0.0757576	0.0555556	0.148387	0.0974478	0.0955224	0.0821918	0.196429	0.0895522	0.030303	0.0186916	0.034188	0.0160428	0.0183824	0.0327869	0	0.025641	0.0122879	0.0624541	0.0695793	0.0762389	0.0897177	0.0779661	0.0358744	0.0706941	0.0612245	0.0588942	0.0221239	0.0233463	0.0151976	0.0219638	0.0485075	0.017301	0.0135135	0.00421941	0.0857143	0.0505618	0.0970464	0.11875	0.115789	0.079258	0.072904	0.128975	0.182927	0.0968858	0.0585729	0.0538373	0.0552632	0.0589452	0.0408654	0.0419162	0.0337079	0.0862069	0.224841	Adventitial fibroblasts, Lgr5Lgr6 cells, Lipofibroblasts, Pericytes, SMCs, Spp1+ Myofibroblasts, Transition	7	+		+	+	+	+	+	+
Sned1	0.000588665	2.00889e-13	0	7.79546e-08	0.046558	9.18459e-12	0	2.37042e-06	0.418235	6.49715	2.81129	5.23678	3.93796	4.97338	2.33577	2.35336	0.177385	0.0168194	0.0448037	0.0104582	0.0190198	0.0165989	0.0593463	0.0302267	0.149118	0.116693	0.162092	0.156608	0.174833	0.188327	0.162294	0.182841	0.125833	0.0962735	0.161883	0.211611	0.144268	0.173211	0.169631	0.175723	0.136674	0.156482	0.0552123	0	0.0252803	0	0	0.00832646	0.00726095	0.00614415	0.00417387	0.00777813	0.00822257	0.0230628	0.0171224	0.0349714	0.0336439	0.0339864	0.0484927	0	0.0473357	0.0186432	0.0353796	0.0158422	0.0235268	0.0210386	0.0269905	0.0408564	0.00858721	0.0202302	0.0447862	0.0929004	0.0536537	0.061685	0.0489406	0.129343	0.0649374	0.059924	0.00976237	0	0.00193291	0	0	0.00471019	0.00566255	0.00953008	0	0	0	0.0638641	0.0198111	0.0222951	0.0110131	0.0446829	0.0333124	0.0137872	0.0648903	0.0169652	0	0	0	0.0241418	0	0.0320778	0	0	0.0919812	0.0338747	0	0.049035	0.0684862	0.0178607	0.0348513	0.0463251	0.0632197	0	0	0.00629721	0	0.00448326	0.00976811	0.00769591	0	0	0	0.0227401	0.0382722	0.0259411	0.0465913	0.0657759	0.0945228	0	0.0783696	0.0105306	0.0350994	0.0130712	0.0280136	0.0349927	0.0313313	0.0457378	0.0576638	0.02384	0.0719208	0.112382	0.0295196	0.0579068	0.0696736	0.0800071	0.0862937	0.0716495	0.0416321	0.0219084	0.0158944	0.00396748	0.00419262	0.0197866	0.0297307	0.0208259	0	0.0168711	0.0148037	0.0504667	0.0321388	0.0301156	0.0533611	0.0628576	0.0377713	0.0600636	0.161782	0.190168	0.191806	0.216356	0.222404	0.235294	0.195884	0.235084	0.176471	0.107778	0.214128	0.203288	0.14511	0.206667	0.17069	0.208754	0.129436	0.171021	0.04	0	0.0277778	0	0	0.00884956	0.00884956	0.00544959	0.00543971	0.00520833	0.0130674	0.0277108	0.0194553	0.0453461	0.0346154	0.0533333	0.0909091	0	0.0655738	0.0211566	0.0411578	0.019432	0.0306363	0.0261969	0.0332429	0.0562806	0.0121317	0.0202952	0.0761636	0.0986717	0.0592755	0.0860597	0.0559441	0.157534	0.0634921	0.0851064	0.0104167	0	0.0021097	0	0	0.00819672	0.00749064	0.0070922	0	0	0	0.0555556	0.0238095	0.028169	0.00869565	0.0535714	0.0253968	0.0141343	0.1	0.00847458	0	0	0	0.0212766	0	0.024	0	0	0.125	0.0222222	0	0.06	0.045977	0.0204082	0.0315789	0.0449438	0.0540541	0	0	0.00505051	0	0.00464037	0.00895522	0.00684932	0	0	0	0.0186916	0.025641	0.0320856	0.0477941	0.0819672	0.0806452	0	0.0836747	0.0132256	0.0404531	0.0165184	0.0372984	0.0372881	0.0313901	0.0604113	0.0816327	0.0240385	0.115044	0.110895	0.0364742	0.0865633	0.0783582	0.103806	0.0801802	0.0780591	0.0571429	0.0224719	0.0168776	0.00625	0.00526316	0.0219224	0.0267315	0.0229682	0	0.0155709	0.0234292	0.0515464	0.0315789	0.0392968	0.0576923	0.0658683	0.0337079	0.0689655	0.356381	Adventitial fibroblasts, Cthrc1+ Myofibroblasts, Lgr5Lgr6 cells, Lipofibroblasts, SMCs, Spp1+ Myofibroblasts, Transition	7	+	+	+	+		+	+	+
Setbp1	0	2.30186e-06	0	1.26295e-08	0.438641	0.00861538	0	4.05966e-13	2.01534	5.17539	2.81069	3.32156	16.8083	3.01316	2.26028	4.67286	0.0509079	0.0306263	0.0423623	0.0171813	0.0175567	0.0196477	0.0457461	0.0346647	0.0533022	0.0248891	0.025457	0.0222694	0.0285317	0.0396	0.0288887	0.042735	0.038676	0.0234713	0.0575774	0.0410913	0.045347	0.0509299	0.0423695	0.0585106	0.0601459	0.0672221	0.0414327	0	0.00994961	0.0112542	0.0202605	0.0141062	0.014768	0.0162751	0.00669257	0.00899624	0.0212992	0.0191005	0.0225996	0.0271256	0.02351	0.0105158	0.0476185	0	0.0724033	0.0120855	0.0169091	0.0165354	0.0167359	0.0186019	0.0364368	0.0325452	0.01867	0.013757	0.0416114	0.0543583	0.0407215	0.055	0.0656077	0.0829413	0.023398	0.0455129	0.045035	0	0.00634033	0.00501878	0.00813942	0.024524	0	0.0156728	0.0121051	0.00790681	0	0.0142001	0.0249399	0.0365567	0.0220414	0.0411267	0.0411091	0.00563988	0	0	0	0	0	0.0786554	0.0183829	0.0293976	0	0.0106655	0.0679248	0.0306989	0.0190591	0.0180046	0.0127518	0.0134066	0.0428031	0.0332857	0.0495127	0.016741	0.0255213	0.00631316	0.00779475	0.0126659	0.0115502	0.00773455	0	0.0217057	0.041019	0.0231559	0.0257448	0.0232009	0.0445034	0.0373586	0.0179821	0.0441299	0.0565998	0.0138896	0.014122	0.0173372	0.0190452	0.0139411	0.0278189	0.0316246	0	0.0196278	0.0631297	0.0572207	0.0203484	0.0439574	0.0516312	0.0602116	0.0693789	0.0598594	0	0.0238604	0.0153617	0.0146325	0	0.0130755	0.011581	0.0248232	0.00250609	0.0202167	0.0265662	0.0243409	0.0415328	0.0342911	0.0375798	0.0536156	0.0394807	0	0.0609613	0.0439845	0.0357542	0.0414079	0.045789	0.0620205	0.0411585	0.0739857	0.0653595	0.0311111	0.0905077	0.044843	0.0599369	0.0733333	0.0482759	0.0740741	0.0563674	0.0760095	0.08	0	0.0277778	0.025974	0.0330579	0.0265487	0.0230088	0.0367847	0.0145059	0.0138889	0.0440165	0.0301205	0.0285344	0.0429594	0.0346154	0.0266667	0.0454545	0	0.0819672	0.0183357	0.0226142	0.0298954	0.0251375	0.0334237	0.0468114	0.0570962	0.0311958	0.0166052	0.0733427	0.0607211	0.050494	0.083926	0.0734266	0.116438	0.031746	0.0425532	0.0520833	0	0.00843882	0.00909091	0.00934579	0.0245902	0	0.0212766	0.017341	0.00909091	0	0.0111111	0.0357143	0.0469484	0.0173913	0.0535714	0.0349206	0.00706714	0	0	0	0	0	0.0638298	0.0190476	0.024	0	0.00913242	0.125	0.0222222	0.0168067	0.02	0.0114943	0.0204082	0.0315789	0.0337079	0.0540541	0.0165289	0.030303	0.010101	0.00645161	0.0116009	0.0119403	0.010274	0	0.0199005	0.0606061	0.0186916	0.025641	0.026738	0.0404412	0.0409836	0.016129	0.0512821	0.0661205	0.0198384	0.0161812	0.0228717	0.0272177	0.0237288	0.0298954	0.0449871	0	0.0228365	0.0973451	0.0603113	0.0243161	0.0633075	0.0671642	0.0769896	0.0621622	0.0632911	0	0.0224719	0.021097	0.0125	0	0.0185497	0.0157959	0.0459364	0.00609756	0.0190311	0.0479233	0.0343643	0.0491228	0.0465357	0.0480769	0.0958084	0.0337079	0	0.125	Adventitial fibroblasts, Cthrc1+ Myofibroblasts, Lipofibroblasts, SMCs, Spp1+ Myofibroblasts, Transition	6	+	+	+	+			+	+
Tgfb1i1	3.00147e-07	5.37772e-07	0.0042014	1.00802e-06	0.00937271	0.00204437	0	4.76498e-07	1.45968	34.4456	2.80971	2.20643	3.15004	1.92342	2.13	1.58629	0.0540005	0.104556	0.0818872	0.114293	0.0570593	0.0748645	0.0533189	0.0580545	0.0165346	0.0632518	0.0414794	0.040966	0.0600665	0.0522278	0.037061	0.0470549	0.0607437	0.0438397	0.0265545	0.0110031	0.0219395	0.0210867	0.0281453	0.0163825	0.0129051	0.0126265	0	0.0872606	0.0378582	0.0629308	0.0903112	0.075898	0.064662	0.0731256	0.0976211	0.0777938	0.0269115	0.0215171	0.0344118	0.028002	0.0316901	0.0722351	0	0	0.0422921	0.0640851	0.0510029	0.0525071	0.0758589	0.06349	0.0475002	0.0697766	0.0918592	0.0574479	0.0359575	0.0116653	0.024019	0.0292977	0.0273426	0.038659	0.0261892	0	0.0310012	0.0903989	0.102634	0.0886731	0.133022	0.0963079	0.11639	0.110732	0.164284	0.102654	0.0241871	0.0321435	0.0570063	0.0610425	0.0547861	0.0742335	0.0355433	0.0214871	0	0.0905978	0.0669665	0.0891799	0.102121	0.0497951	0.0475355	0.0495262	0.0986327	0.0837763	0.163105	0	0.0115176	0.017122	0.0237394	0.0166717	0.0702001	0.0115766	0.0477746	0.043616	0.0423873	0.0648274	0.124241	0.0663598	0.0794482	0.0639844	0.0853108	0.0763498	0.0401836	0.00729445	0.0199	0.0357515	0.0342197	0.0321426	0	0.0176041	0.0282708	0.0588382	0.0494724	0.0492985	0.0738814	0.0712098	0.0649717	0.0503466	0.0281713	0.0526733	0.0252664	0.0272578	0.026454	0.0370039	0.0157408	0.0209447	0.0121045	0.0209979	0.02281	0.0334877	0.0452403	0.0784048	0.07827	0.038631	0.0429719	0.041799	0.0978996	0.0642754	0.022352	0.0254643	0.0186038	0.0249011	0.0175878	0.025508	0	0.0240006	0.0222743	0.119017	0.0603352	0.0714286	0.102208	0.084399	0.0579268	0.0835322	0.111111	0.0588889	0.0485651	0.0149477	0.0268139	0.0316667	0.0344828	0.0218855	0.0146138	0.0142518	0	0.166667	0.0555556	0.116883	0.14876	0.15708	0.130973	0.163488	0.203083	0.121528	0.065337	0.0433735	0.0557717	0.0501193	0.05	0.186667	0	0	0.0655738	0.0973202	0.07327	0.0911809	0.117832	0.113821	0.0766621	0.127243	0.159445	0.0738007	0.0662906	0.0170778	0.0307355	0.044808	0.0384615	0.0479452	0.031746	0	0.0416667	0.122172	0.135021	0.124242	0.189252	0.106557	0.146067	0.152482	0.231214	0.112121	0.04	0.0333333	0.0595238	0.0892019	0.0521739	0.10119	0.0349206	0.0282686	0	0.0932203	0.09375	0.0909091	0.152174	0.0638298	0.047619	0.056	0.166667	0.0776256	0.25	0	0.0168067	0.03	0.0344828	0.0204082	0.0526316	0.011236	0.0540541	0.053719	0.0454545	0.0909091	0.174194	0.0951276	0.0985075	0.0993151	0.125	0.079602	0.0606061	0.00934579	0.025641	0.0427807	0.0441176	0.0409836	0	0.025641	0.0327677	0.0705364	0.0614887	0.0724269	0.109879	0.0983051	0.0822123	0.0784062	0.0408163	0.0600962	0.039823	0.0272374	0.0334347	0.0555556	0.0186567	0.0276817	0.0108108	0.0232068	0.0571429	0.0393258	0.0632911	0.13125	0.126316	0.0674536	0.0668287	0.0865724	0.17378	0.0813149	0.0468584	0.0332188	0.0289474	0.0382627	0.0288462	0.0598802	0	0.0344828	0.25	Adventitial fibroblasts, Cthrc1+ Myofibroblasts, Lgr5Lgr6 cells, Lipofibroblasts, SMCs, Spp1+ Myofibroblasts, Transition	7	+	+	+	+		+	+	+
Ptplb	4.63541e-05	6.68787e-06	0.00164191	0.309418	0.866794	0.816911		0.0095851	1.4334	1.97754	2.80474	1.06256	1.56185	1.53793		1.0161	0.0348902	0.135434	0.0622897	0.0478088	0.0277981	0.0464092	0.0248822	0.0993163	0.00979642	0.0221868	0.0324713	0.0201492	0.0175011	0.0206758	0.030768	0.0237266	0.0177804	0.0194953	0.0331007	0.0222991	0.0294489	0.0205384	0.0268388	0.0233982	0.0177724	0.0366863	0.111355	0	0.0681885	0.0444201	0.0692885	0.0633871	0.0825202	0.083335	0.0661664	0.0510784	0.0770633	0.0941399	0.0624958	0.0548618	0.0649351	0.0768887	0	0.0683601	0.0339104	0.0445976	0.0481574	0.0297898	0.0352033	0.0364387	0.0388042	0.0462136	0.0455164	0.0377258	0.0457924	0.0508264	0.0560074	0.0312068	0.0415922	0.0206335	0	0.0248003	0.0356563	0.0571686	0.0371903	0.0219587	0.0441321	0.0356451	0.0463912	0.0279887	0.0402914	0.0224412	0.0253006	0.0139261	0.0895054	0.0349326	0.0162642	0.0330485	0.0365439	0.0545272	0	0.0328218	0.0378001	0	0.0437277	0.0321739	0.0391124	0.00481226	0	0.0194306	0.160312	0.0273638	0.0338737	0.0395704	0.0149868	0	0.031563	0.0383197	0.0688299	0.0348413	0.0713656	0.0623382	0.025057	0.031589	0.047401	0.0404575	0.0217791	0.00794873	0.0519092	0.0780481	0.0512168	0.0511907	0.0288418	0.0136887	0.0509818	0.0191875																			0.0920319	0.0276466	0.0511406	0.0205978	0.0548039	0.0605574	0.0569572	0.0696051	0.0604342	0.0582821	0.0827676	0.0779383	0.0608383	0.0577666	0.0693196	0.0644463	0.0325928	0.0334465	0.0128957	0.0413972	0.0446927	0.0320911	0.0286182	0.0319693	0.0457317	0.0405728	0.0294118	0.0222222	0.0551876	0.0269058	0.0394322	0.0275	0.0362069	0.0319865	0.0167015	0.04038	0.16	0	0.0833333	0.0909091	0.157025	0.112832	0.146903	0.171662	0.141432	0.0850694	0.174691	0.146988	0.102464	0.106205	0.0846154	0.173333	0	0.125	0.0491803	0.077574	0.066938	0.0538117	0.0597015	0.0605239	0.0610583	0.0831974	0.0779896	0.050738	0.077574	0.0588235	0.0702525	0.0433855	0.048951	0.0342466	0	0.0212766	0.0416667	0.0769231	0.0506329	0.0333333	0.0654206	0.0491803	0.0599251	0.035461	0.0635838	0.0272727	0.04	0.0111111	0.0952381	0.0516432	0.0173913	0.0357143	0.0285714	0.0636042	0	0.0254237	0.0625	0	0.0652174	0.0425532	0.047619	0.008	0	0.0182648	0.25	0.0222222	0.0252101	0.05	0.0114943	0	0.0210526	0.0449438	0.0540541	0.0371901	0.0757576	0.0707071	0.0322581	0.0440835	0.0567164	0.0616438	0.0357143	0.00995025	0.0606061	0.0747664	0.0512821	0.0588235	0.0330882	0.0163934	0.0483871	0.025641																			0.142857	0.0393258	0.0801688	0.04375	0.1	0.0893761	0.0899149	0.136042	0.118902	0.0795848	0.151225	0.111111	0.0842105	0.0879007	0.0889423	0.113772	0.0337079	0.0517241	0.25	Adventitial fibroblasts, Cthrc1+ Myofibroblasts, Transition	3	+	+	+
Irak1	0	0	0	6.32788e-08	0.00516616	8.27689e-05	0	2.21444e-13	1.79149	3.57455	2.80341	2.42816	3.92154	3.34787	1.37147	1.80182	0.0745381	0.0958956	0.0649951	0.0368526	0.0468178	0.0545393	0.0624372	0.079645	0.0868861	0.0402725	0.0373564	0.0356931	0.0367603	0.0480872	0.0538251	0.0548931	0.0349308	0.0435433	0.0699274	0.0805782	0.0873494	0.0543726	0.0631656	0.0610638	0.0704888	0.0667423	0.129668	0	0.0767797	0.0191783	0.0214328	0.0463459	0.0449421	0.0452851	0.027004	0.0331657	0.0689453	0.0664065	0.055928	0.0474314	0.0615939	0.0500936	0.0941208	0.0333709	0.0453361	0.0258308	0.0291573	0.0308954	0.0241521	0.033269	0.0477449	0.0545091	0.0394146	0.0325698	0.0785354	0.0840871	0.0536723	0.0771924	0.0616381	0.0407619	0.112518	0.117891	0.0546501	0.0145689	0.0130463	0.0226565	0.0160666	0.0436339	0.0314462	0.0229524	0.0215888	0.0250939	0.0239749	0.0507995	0.0253055	0.0781327	0.0729994	0.0302129	0.0392046	0.0472659	0.412427	0.0137446	0.0366734	0.0131201	0.0511742	0	0.0339976	0.0326586	0.0364702	0.0175539	0.232657	0.0697158	0.113567	0.0637856	0.0810303	0	0.051413	0.0690555	0.0198949	0.0131019	0.0258439	0.0229307	0.0458235	0.0362821	0.0575018	0.0722263	0.0221898	0.0231865	0.0384114	0.0448666	0.0718545	0.0370206	0.0791666	0.0960734	0.0771215	0.0584518	0.0658858	0.0334553	0.0321166	0.0289968	0.0249285	0.0332615	0.0537807	0.0640515	0.0386474	0.0305694	0.0749253	0.0518802	0.0582153	0.0650483	0.0633718	0.061929	0.065111	0.0609472	0.0362198	0.0424682	0.0254206	0.0208514	0.0283905	0.0327731	0.0438794	0.0476043	0.0329527	0.0330064	0.0627899	0.068873	0.0593461	0.0655036	0.0879805	0.0685979	0.0566345	0.110328	0.0961313	0.0776197	0.0543762	0.0600414	0.0637776	0.0735294	0.0708841	0.0966587	0.0588235	0.0544444	0.112583	0.0896861	0.104101	0.0808333	0.0724138	0.0841751	0.0668058	0.0807601	0.16	0	0.111111	0.038961	0.0330579	0.079646	0.0831858	0.104905	0.0580236	0.0572917	0.157497	0.106024	0.0869001	0.0871122	0.0846154	0.133333	0.0909091	0.0625	0.0655738	0.0437236	0.0407056	0.0508221	0.0377062	0.0532972	0.0624152	0.0905383	0.0693241	0.0378229	0.125529	0.0929791	0.0702525	0.110242	0.0804196	0.0547945	0.0952381	0.148936	0.0520833	0.0226244	0.0168776	0.030303	0.021028	0.0491803	0.0337079	0.035461	0.0289017	0.0272727	0.04	0.0555556	0.0357143	0.0938967	0.0695652	0.0416667	0.0349206	0.0600707	0.4	0.0169492	0.03125	0.0181818	0.0652174	0	0.0285714	0.032	0.0555556	0.0182648	0.375	0.0444444	0.10084	0.08	0.0689655	0	0.0315789	0.0786517	0.027027	0.0165289	0.030303	0.030303	0.0645161	0.0440835	0.0626866	0.0856164	0.0357143	0.0248756	0.0606061	0.046729	0.0769231	0.0481283	0.0735294	0.114754	0.0806452	0.0512821	0.0743125	0.0404115	0.038835	0.0444727	0.0362903	0.0474576	0.0657698	0.0951157	0.0612245	0.0348558	0.110619	0.0544747	0.0668693	0.0930233	0.0820896	0.0813149	0.063964	0.0696203	0.0571429	0.0505618	0.0337553	0.0375	0.0421053	0.0522766	0.0595383	0.0848057	0.0609756	0.0380623	0.120341	0.093929	0.077193	0.106515	0.110577	0.0958084	0.0674157	0.12069	0.4	Adventitial fibroblasts, Cthrc1+ Myofibroblasts, Lgr5Lgr6 cells, Lipofibroblasts, SMCs, Spp1+ Myofibroblasts, Transition	7	+	+	+	+		+	+	+
Mdk	0	0	0	0.000212964	0.000485713	0.00181017	0	0	2.6084	4.10036	2.80315	2.76568	3.3937	2.20809	1.9704	2.92547	0.0783443	0.158403	0.192148	0.0156873	0.0724214	0.0555556	0.103779	0.165647	0.0806169	0.03103	0.0186966	0.0248324	0.0365111	0.0421864	0.0636923	0.0693805	0.0730645	0.0575307	0.130998	0.0655317	0.145469	0.099058	0.0701757	0.0622284	0.0444901	0.0651787	0.279603	0.0431776	0.0200566	0.0275529	0.0452692	0.0729152	0.082381	0.0988535	0.0966266	0.113261	0.0920984	0.109377	0.128393	0.109887	0.0885593	0.0392033	0.106464	0.222567	0.199891	0.057795	0.0520235	0.065396	0.07753	0.129968	0.159371	0.196315	0.15685	0.17287	0.240751	0.227751	0.265682	0.236991	0.193195	0.157559	0.287081	0.231291	0.0146784	0.00302865	0.00790488	0.00467728	0.00507718	0.0117796	0.0101108	0.0150582	0	0.00472445	0.0530743	0.0275495	0.033242	0.0276879	0.0240029	0.0213642	0.023852	0.0147198	0.181949	0	0	0	0	0.0898367	0.0751197	0.0535405	0	0.0694144	0.376784	0.185444	0.163149	0.109485	0.0543673	0.061084	0.099584	0.0834784	0.0647561	0.0420234	0.0146884	0.0367603	0.0143393	0.0426897	0.039257	0.0638719	0.04066	0.0570442	0.115298	0.0734139	0.0490018	0.100228	0.0518135	0.0386004	0.0937536	0.125265	0.0660053	0.0522537	0.0470111	0.0305085	0.0582108	0.094918	0.0590548	0.113852	0.149198	0.0883799	0.130439	0.124279	0.187185	0.15842	0.16554	0.101916	0.0811864	0.10044	0.0903099	0.0321246	0.0281175	0.0327524	0.050798	0.0938011	0.116997	0.138106	0.0902462	0.0900796	0.159183	0.16166	0.186535	0.156947	0.164395	0.13618	0.0739239	0.0926375	0.0937866	0.0543338	0.0268156	0.0393375	0.055601	0.0613811	0.0823171	0.113365	0.111111	0.0688889	0.203091	0.0687593	0.16877	0.129167	0.0827586	0.0824916	0.0417537	0.0783848	0.36	0.0833333	0.0555556	0.0649351	0.0743802	0.123894	0.130973	0.182561	0.169538	0.15625	0.179505	0.144578	0.1738	0.165871	0.103846	0.08	0.136364	0.3125	0.278689	0.0874471	0.070104	0.100149	0.12176	0.189702	0.204885	0.287928	0.237435	0.201107	0.362482	0.235294	0.277717	0.29872	0.206294	0.19863	0.253968	0.234043	0.0208333	0.00452489	0.0126582	0.00606061	0.00700935	0.0163934	0.011236	0.0212766	0	0.00909091	0.08	0.0333333	0.0357143	0.0375587	0.0173913	0.0297619	0.0222222	0.0176678	0.2	0	0	0	0	0.0851064	0.0761905	0.056	0	0.0639269	0.375	0.133333	0.151261	0.13	0.045977	0.0816327	0.0842105	0.0898876	0.0540541	0.0371901	0.0151515	0.0353535	0.0193548	0.0510441	0.041791	0.0753425	0.0535714	0.0597015	0.151515	0.0654206	0.0512821	0.117647	0.0477941	0.0491803	0.0806452	0.128205	0.076653	0.0587803	0.0550162	0.0444727	0.0846774	0.128814	0.0732436	0.159383	0.22449	0.0925481	0.20354	0.134241	0.18845	0.211886	0.179104	0.134083	0.0747748	0.111814	0.114286	0.0337079	0.0337553	0.05625	0.0684211	0.116358	0.138518	0.215548	0.143293	0.0968858	0.251331	0.177549	0.201754	0.19545	0.182692	0.191617	0.0786517	0.137931	0.375	Adventitial fibroblasts, Cthrc1+ Myofibroblasts, Lgr5Lgr6 cells, Lipofibroblasts, Pericytes, SMCs, Spp1+ Myofibroblasts, Transition	8	+	+	+	+	+	+	+	+
Pi15	0.00286913	0.00553316	0.0126867	0.12761	0.366784	0.401785	0.000266451	7.93085e-05	1.99411	3.02357	2.80287	1.11762	3.48477	1.60063	1.3625	1.56385	0.055745	0.063512	0.0878258	0.0799303	0.0314557	0.070122	0.0469052	0.0792851	0.0327419	0.0420294	0.0338499	0.0827531	0.0419857	0.0589205	0.0386309	0.0437794	0.0376973	0.0388848	0.0316416	0.0127533	0.0255604	0.0375482	0.0210599	0.0289897	0.0167609	0.0086172	0.07804	0.0256574	0.0554579	0.114216	0.0541389	0.044679	0.024814	0.0364853	0.052214	0.0400821	0.0297177	0.0156633	0.0251822	0.0501519	0.035824	0.0442558	0.0932761	0.0262468	0.0293685	0.0590336	0.0475303	0.0890708	0.0367207	0.0843651	0.0637522	0.0784785	0.0733523	0.0530991	0.0613754	0.0225867	0.0396872	0.055202	0.0228626	0.0192892	0	0.036622	0.0464012	0.0348422	0.0726786	0.0666364	0.0661503	0.0529676	0.0969169	0.0841622	0.137288	0.0685235	0.0239071	0.0632729	0.0343716	0.0483943	0.0211724	0.0587728	0.0567224	0.0279949	0.0925669	0	0.0400508	0.0185293	0.0203837	0	0.0761413	0.0434153	0	0.0157731	0	0	0.0437434	0.0642823	0.022197	0.0172611	0	0.0605806	0.0596539	0.026049	0.0796891	0.07267	0.0763338	0.0816526	0.064178	0.0392289	0.102966	0.0549174	0.019558	0.026426	0.0457851	0.0705066	0.047044	0.0521739	0.0616719	0.0256969	0.0332111	0.0399616	0.0481053	0.0502552	0.0229349	0.0617407	0.0701885	0.0399501	0.0541343	0.0299627	0.0515014	0.0140342	0.0474711	0.0575351	0.0304576	0.0214691	0.0162425	0.0400045	0.0567219	0.00751118	0.0306276	0.0407781	0.0206016	0.0646735	0.0454382	0.0440214	0.0682738	0.0282033	0.0859272	0.0355327	0.0561766	0.0734711	0.0619834	0.0606506	0.03234	0.0459732	0.0375147	0.072445	0.0480447	0.132505	0.0727719	0.0939898	0.0571646	0.0763723	0.0555556	0.0455556	0.0507726	0.0164425	0.0347003	0.0558333	0.0293103	0.047138	0.0167015	0.0118765	0.08	0.0833333	0.0555556	0.155844	0.0661157	0.0752212	0.0477876	0.0735695	0.0942883	0.0503472	0.062586	0.026506	0.0350195	0.0835322	0.0538462	0.0933333	0.0454545	0.0625	0.0327869	0.0874471	0.0664858	0.132287	0.0612726	0.139115	0.0915875	0.132137	0.119584	0.0645756	0.104372	0.028463	0.050494	0.0889047	0.034965	0.0205479	0	0.0425532	0.0520833	0.0452489	0.0907173	0.0848485	0.0934579	0.057377	0.108614	0.109929	0.202312	0.0757576	0.04	0.0555556	0.047619	0.0704225	0.0173913	0.077381	0.0571429	0.0353357	0.1	0	0.03125	0.0181818	0.0217391	0	0.0857143	0.048	0	0.0182648	0	0	0.0420168	0.07	0.0229885	0.0204082	0	0.0561798	0.0540541	0.0289256	0.0757576	0.0909091	0.0967742	0.102088	0.080597	0.0582192	0.125	0.0597015	0.030303	0.0280374	0.0512821	0.0909091	0.0514706	0.0655738	0.0483871	0.025641	0.0386191	0.0470242	0.0582524	0.0711563	0.0342742	0.0813559	0.0822123	0.0565553	0.0816327	0.0300481	0.0929204	0.0155642	0.0516717	0.0865633	0.0410448	0.0311419	0.0153153	0.0464135	0.0571429	0.00561798	0.0379747	0.0625	0.0368421	0.0944351	0.0595383	0.0742049	0.115854	0.0363322	0.142705	0.0515464	0.0736842	0.108583	0.0865385	0.0898204	0.0337079	0.0689655	0.202312	Adventitial fibroblasts, Lipofibroblasts, Spp1+ Myofibroblasts	3	+						+	+
Thap2		0.0236939	5.47031e-05		0.152372			0.0555445		18.4795	2.80226		41.0258			3.80562	0.0162556	0.0367767	0.0269218	0.0149402	0.0131675	0.0182927	0.0187775	0.0281876																			0	0	0	0.00997577	0.00410505	0.0143273	0.0157259	0.0282324	0.0175857	0.023855	0.0158708	0.0121151	0.0117932	0.0231566	0.0111151	0.0201717	0	0	0.0110493	0.0213602	0.0140074	0.0163457	0.0133656	0.012936	0.0208377	0.0134762	0.0217231	0.0153608	0.02171	0.00567782	0.0165846	0.0251205	0.0138648	0.0169718	0.0293038	0.0718398																			0	0.0189986	0	0.0560641	0	0	0.0267041	0	0	0.017765	0	0	0	0.00823762	0.00989623	0.0458023	0.0158359	0																																					0	0.00262487	0.00597632	0.0217151	0.00923499	0.0186598	0.0115866	0.0267027	0.0157639	0.0115976	0.0228955	0.0208649	0.0144024	0.0241974	0.0111162	0.0145361	0	0.0295911																			0	0	0	0.025974	0.00826446	0.0353982	0.0389381	0.0681199	0.038078	0.0347222	0.03989	0.0216867	0.0220493	0.0465394	0.0153846	0.0533333	0	0	0.0163934	0.0352609	0.0194482	0.0306428	0.0212097	0.0261969	0.0312076	0.0269168	0.0415945	0.0212177	0.0366714	0.00759013	0.0197585	0.0384068	0.0174825	0.0205479	0.031746	0.0851064																			0	0.0169492	0	0.0545455	0	0	0.0285714	0	0	0.0182648	0	0	0	0.01	0.0114943	0.0612245	0.0105263	0																																					0	0.00561798	0.00843882	0.025	0.0157895	0.0236088	0.0230863	0.0565371	0.0304878	0.0138408	0.0447284	0.0309278	0.0201754	0.0382627	0.0168269	0.0239521	0	0.0344828	0.0851064	Transition	1			+
Sft2d1	0.00120786	0.0981257	0.0162238		0.04643	0.139111		0.0561174	1.0902	2.81414	2.80083		55.3139	7.19949		2.82113	0.0243438	0.056483	0.0408446	0.0201693	0.0168252	0.0325203	0.0156866	0.0442605	0.0133308	0.0317776	0.0271983	0.0229701	0.0175547	0.0153717	0.0139423	0.0104697	0.0175318	0.0183796	0.0103882	0.00941964	0.0174353	0.0136745	0.00903028	0.00906245	0.012763	0.0100662	0.0139642	0.0744081	0.0117714	0.0258064	0.0268081	0.0238505	0.0426574	0.029167	0.0287018	0.0314038	0.027591	0.0315733	0.0156956	0.0288685	0.0146303	0.0152258	0.0289715	0.0244911	0.0170137	0.0326486	0.0317667	0.027166	0.0285649	0.0274958	0.0236482	0.0171798	0.0380872	0.0282414	0.0188573	0.0176467	0.0160991	0.0186959	0.0148443	0.00333891	0	0.0203623																			0	0	0.023561	0.0673726	0	0.0137774	0.0647936	0.0211735	0	0.0126588	0	0	0.0335444	0	0	0.0164291	0	0	0.0479285	0.0221823	0.049302	0.0603634	0.0426923	0.0160179	0.0233254	0.0279231	0.0372454	0.0210675	0.0424741	0.0115936	0.0239548	0.0196285	0.0167083	0	0.0141826	0																			0.0255244	0.0497218	0.0276911	0.0286286	0.035297	0.0273163	0.0300347	0.026186	0.0220048	0.0186296	0.024622	0.019537	0.0244069	0.0314749	0.024654	0.00600349	0.020412	0.0246198	0.0152403	0.0595084	0.0391061	0.0372671	0.0294358	0.0249361	0.0228659	0.0214797	0.0261438	0.0233333	0.01766	0.0104634	0.0205047	0.0175	0.0103448	0.0117845	0.0146138	0.0142518	0.04	0.0833333	0.0277778	0.0649351	0.0495868	0.0464602	0.0831858	0.0722071	0.06165	0.046875	0.0632737	0.0578313	0.0298314	0.0536993	0.0269231	0.04	0.0454545	0.0625	0.0327869	0.0592384	0.0470375	0.0478326	0.0494894	0.0469738	0.0407056	0.0383361	0.0641248	0.0424354	0.0338505	0.0227704	0.0219539	0.027027	0.0174825	0.00684932	0	0.0425532																			0	0	0.03125	0.0727273	0	0.0212766	0.0666667	0.024	0	0.0136986	0	0	0.0252101	0	0	0.0204082	0	0	0.0540541	0.0247934	0.0606061	0.0757576	0.0645161	0.0232019	0.0328358	0.0376712	0.0535714	0.0248756	0.0606061	0.0186916	0.025641	0.026738	0.0220588	0	0.016129	0																			0.0571429	0.0617978	0.0379747	0.05625	0.0631579	0.0522766	0.0510328	0.0600707	0.0518293	0.0259516	0.0500532	0.0320733	0.0412281	0.0444674	0.0384615	0.011976	0.0224719	0.0344828	0.0833333	Adventitial fibroblasts	1	+
Elmsan1		0.00347665	6.62649e-05					4.16056e-07		4.68915	2.80076					3.35776	0.0209341	0.0178235	0.0176179	0.0141932	0.0131675	0.0142276	0.0248822	0.0176322																			0.0324758	0	0.0308211	0.0105524	0	0.0107949	0.00863762	0.00690454	0.00576594	0.00861653	0.00924539	0.0106155	0.0110258	0.0116817	0.00601701	0.00268895	0.0298333	0.0268245	0	0.0146106	0.00631969	0.0086824	0.00798905	0.015063	0.0138739	0.0110699	0.00815167	0.00582866	0.0187609	0.0133612	0.0109906	0.0170372	0.0177672	0.0138931	0.0205204	0.0413438																																																																									0.0119422	0.00752099	0.00292318	0.00637231	0	0.0134825	0.00660412	0.0105335	0.00583542	0.00918285	0.0111033	0.0149885	0.0107557	0.0112477	0.0272639	0.0160653	0.0852338	0.0277602																			0.08	0	0.0277778	0.025974	0	0.0199115	0.0141593	0.0190736	0.0126927	0.0121528	0.0240715	0.0180723	0.0194553	0.0178998	0.00769231	0.0133333	0.0454545	0.0625	0	0.0197461	0.00949796	0.0156951	0.0125687	0.0271003	0.0189959	0.0212072	0.017331	0.00738007	0.0310296	0.0132827	0.01427	0.0256046	0.0244755	0.0205479	0.031746	0.0638298																																																																									0.0285714	0.00561798	0.00421941	0.00625	0	0.0185497	0.0072904	0.0212014	0.0152439	0.0103806	0.0212993	0.0206186	0.0166667	0.016546	0.0360577	0.0299401	0.0898876	0.0344828	0.0898876	Cthrc1+ Myofibroblasts, Spp1+ Myofibroblasts, Transition	3		+	+					+
Ythdc1	0	0	0	2.76674e-07	0.400505	0.000460267	0	2.50625e-06	1.58734	3.28828	2.79672	1.62638	1.07908	1.67328	1.54798	2.21973	0.11371	0.141961	0.108017	0.0951195	0.100951	0.113821	0.118074	0.127384	0.12589	0.108317	0.0677484	0.0629601	0.0536075	0.0733077	0.0910941	0.0808078	0.0504906	0.0783834	0.118045	0.0664836	0.105042	0.141234	0.070273	0.107767	0.120281	0.130638	0.136405	0	0.0117714	0.0398985	0.0437338	0.056266	0.0887252	0.0670697	0.0581744	0.0509069	0.100752	0.0669557	0.0991784	0.119509	0.075225	0.0527367	0.0789665	0.0738376	0.0641566	0.108555	0.0657695	0.0726425	0.044219	0.0718689	0.0728936	0.0692816	0.0519559	0.0599578	0.13041	0.0908564	0.097136	0.123731	0.0716608	0.0867201	0.029746	0.188492	0.109175	0.094503	0.0538063	0.0626453	0.0596333	0.0615781	0.109995	0.056424	0.0853928	0.0807128	0.0488815	0.0774171	0.0931813	0.137636	0.0556785	0.0818252	0.0907978	0.14925	0.0925669	0.126411	0.118517	0.0387909	0.0305592	0.0677991	0.0458966	0.156614	0.0888747	0.102753	0.23103	0.119984	0.0868145	0.117811	0.133306	0.0981459	0.121423	0.148774	0.247709	0.133683	0.0756931	0.0852832	0.0649006	0.105287	0.0951218	0.100113	0.0565193	0.0924472	0.0920721	0.11547	0.0905047	0.11239	0.102243	0.111469	0.206197	0.238076	0.125584	0.0987435	0.0823516	0.068373	0.0532613	0.11608	0.0861842	0.0882825	0.133566	0.0880756	0.110395	0.11121	0.138015	0.135903	0.110081	0.108074	0.122364	0.175586	0.126304	0.111737	0.0702994	0.0947263	0.0442775	0.0969304	0.0911916	0.0762166	0.0597221	0.0524008	0.117631	0.0934823	0.107438	0.125812	0.0908913	0.0501747	0.0800965	0.130931	0.134818	0.164295	0.0875233	0.0973085	0.0793132	0.102302	0.112805	0.124105	0.0849673	0.0866667	0.18543	0.077728	0.116719	0.175833	0.0810345	0.131313	0.106472	0.137767	0.2	0	0.0277778	0.0909091	0.0743802	0.108407	0.145133	0.143052	0.115141	0.0694444	0.213893	0.106024	0.133593	0.193317	0.107692	0.12	0.136364	0.125	0.0983607	0.141044	0.0850294	0.112108	0.069128	0.108401	0.0997286	0.106852	0.0901213	0.0710332	0.200282	0.0967742	0.105379	0.167852	0.0839161	0.109589	0.031746	0.234043	0.114583	0.104072	0.0654008	0.0787879	0.088785	0.0655738	0.123596	0.070922	0.115607	0.0787879	0.08	0.0777778	0.107143	0.169014	0.0434783	0.0952381	0.0793651	0.162544	0.1	0.118644	0.125	0.0363636	0.0434783	0.0638298	0.047619	0.144	0.111111	0.086758	0.375	0.0888889	0.0840336	0.15	0.114943	0.0816327	0.0947368	0.146067	0.216216	0.115702	0.0909091	0.106061	0.0903226	0.12065	0.107463	0.130137	0.0714286	0.0895522	0.121212	0.11215	0.0940171	0.139037	0.0955882	0.122951	0.145161	0.205128	0.136337	0.101396	0.0906149	0.0876747	0.0766129	0.132203	0.106129	0.119537	0.183673	0.0949519	0.163717	0.108949	0.136778	0.179587	0.115672	0.132353	0.105405	0.183544	0.171429	0.106742	0.0843882	0.13125	0.0736842	0.118044	0.105711	0.128975	0.109756	0.0553633	0.204473	0.117984	0.131579	0.173733	0.103365	0.0838323	0.0674157	0.137931	0.375	Adventitial fibroblasts, Cthrc1+ Myofibroblasts, Lgr5Lgr6 cells, Lipofibroblasts, SMCs, Spp1+ Myofibroblasts, Transition	7	+	+	+	+		+	+	+
Filip1l	0	0	0	0	0.0923697	5.14313e-06	0	6.13767e-06	1.37578	1.78034	2.79614	1.02996	1.11152	0.923557	2.70585	1.47707	0.219808	0.222041	0.165358	0.666086	0.362838	0.420054	0.0794374	0.166967	0.143404	0.146129	0.114679	0.15899	0.147671	0.246151	0.190534	0.261909	0.138133	0.103616	0.291371	0.183117	0.296452	0.325352	0.244448	0.140138	0.141638	0.165614	0.115194	0.112641	0.0643991	0.105388	0.0427562	0.122113	0.162087	0.153747	0.0900117	0.105036	0.199671	0.129205	0.23194	0.192971	0.198521	0.198385	0.155054	0.0782794	0.198853	0.0532627	0.0539729	0.0628195	0.0684519	0.14949	0.128236	0.192287	0.105186	0.0926804	0.256287	0.114775	0.278347	0.263776	0.174784	0.10339	0.0945831	0.0216846	0.920542	0.847259	0.621146	0.779666	0.793799	0.983412	1.03215	0.992515	0.826153	0.659247	1.17483	0.627397	1.05254	1.16301	1.09441	0.736888	0.688735	1.03703	0.346634	0.263422	0.616588	0.474835	0.589201	0.295224	0.44556	0.588206	0.394165	0.313474	0.616294	0.385372	0.350147	0.630372	0.655107	0.502836	0.443835	0.537218	0.349817	0.402681	0.284108	0.384733	0.527813	0.422999	0.434946	0.515108	0.492054	0.375761	0.575729	0.552373	0.611679	0.690174	0.449349	0.524934	0.626389	0.295274	0.0706894	0.0238974	0.0493353	0.0233587	0.0296744	0.0570451	0.0449286	0.068156	0	0.0324538	0.17712	0.0717371	0.174722	0.183456	0.185362	0.0773324	0.077444	0.0854013	0.289849	0.0709303	0.0984284	0.107409	0.0924169	0.118437	0.150709	0.153398	0.0695873	0.0857265	0.161505	0.102046	0.217117	0.152196	0.163534	0.0847696	0.141587	0.0849584	0.153576	0.217335	0.147114	0.221532	0.201145	0.298593	0.235518	0.326969	0.202614	0.117778	0.353201	0.173393	0.302839	0.361667	0.248276	0.178451	0.129436	0.166271	0.2	0.166667	0.111111	0.155844	0.0661157	0.168142	0.221239	0.230245	0.146872	0.130208	0.323934	0.181928	0.285344	0.24821	0.207692	0.266667	0.227273	0.125	0.245902	0.0747532	0.0673903	0.0911809	0.10055	0.190605	0.161465	0.256933	0.155979	0.110701	0.344147	0.121442	0.277717	0.303698	0.178322	0.130137	0.0952381	0.0212766	0.708333	0.638009	0.550633	0.651515	0.684579	0.721311	0.779026	0.77305	0.745665	0.509091	0.92	0.477778	0.75	0.873239	0.730435	0.660714	0.51746	0.75265	0.3	0.220339	0.59375	0.327273	0.543478	0.276596	0.342857	0.48	0.388889	0.242009	0.75	0.244444	0.294118	0.55	0.436782	0.44898	0.284211	0.47191	0.27027	0.326446	0.30303	0.383838	0.535484	0.412993	0.402985	0.476027	0.464286	0.328358	0.575758	0.448598	0.529915	0.59893	0.341912	0.467213	0.435484	0.25641	0.0778233	0.0271859	0.0501618	0.0304956	0.0362903	0.0711864	0.044843	0.0989717	0	0.0360577	0.256637	0.0719844	0.167173	0.23385	0.190299	0.0960208	0.0666667	0.0886076	0.285714	0.0617978	0.101266	0.125	0.110526	0.134907	0.178615	0.212014	0.106707	0.0813149	0.242812	0.126002	0.228947	0.17787	0.165865	0.131737	0.11236	0.0862069	0.92	Adventitial fibroblasts, Cthrc1+ Myofibroblasts, Lgr5Lgr6 cells, Lipofibroblasts, SMCs, Spp1+ Myofibroblasts, Transition	7	+	+	+	+		+	+	+
Tlk2	2.0594e-06	1.23959e-13	0	1.12659e-05	0.851302	0.00498773	0.000571922	8.40349e-05	1.18539	2.4967	2.78862	1.98205	1.35383	1.94303	0.945834	1.80861	0.0390136	0.0676541	0.0467173	0.0348606	0.0329188	0.0318428	0.0408778	0.0534965	0.0320675	0.0319777	0.0276811	0.0277282	0.020772	0.0255575	0.0245594	0.0227062	0.0377322	0.0191818	0.0347597	0.0200794	0.039214	0.0340135	0.0350611	0.0379709	0.0285893	0.0259001	0	0	0.0216976	0.0261392	0.00423736	0.0357506	0.0291028	0.0263554	0.0229451	0.0230067	0.0505036	0.0303312	0.0416414	0.0580469	0.0266773	0.0365748	0.0438532	0	0.0578472	0.0313795	0.0251411	0.0198745	0.0274447	0.0254828	0.0259533	0.0299526	0.0206011	0.0283373	0.0612757	0.0456984	0.0350758	0.0535547	0.0428793	0.0466347	0	0.0567873	0.0164352	0.0130267	0.0215197	0.0309975	0.0173954	0.0223862	0.0288268	0.0214656	0.0135416	0.0141536	0.0239071	0.0254522	0.028573	0.0645763	0.0649956	0.0413247	0.0412339	0.056119	0	0.0131086	0.071004	0.0428592	0.0563912	0.0239702	0.0269413	0.0186496	0.0364702	0.0206038	0.0765766	0.0237014	0.0594379	0.0604123	0.0169216	0.0430301	0.0467281	0.0145975	0	0.0199783	0.0136489	0.0211912	0.0243008	0.0154046	0.0106499	0.0362627	0.0424055	0.0149802	0.0327947	0.0617125	0.0592843	0.0434005	0.036634	0.0448448	0.0141826	0.0202201	0.0346453	0.0277517	0.0241045	0.036386	0.0279526	0.0296489	0.0313563	0.0298152	0.0361233	0.0265511	0.0526485	0.0273048	0.0527063	0.0460178	0.0410199	0.0381999	0.035391	0.0235934	0.069485	0.01256	0.0154193	0.0547639	0.0327645	0.0250949	0.0175728	0.0389677	0.0157487	0.0257301	0.0570346	0.0300647	0.0479685	0.0399143	0.0337147	0.0512636	0.0392191	0.0129916	0.0328253	0.0504528	0.0372439	0.0465839	0.0351594	0.0402813	0.0335366	0.0417661	0.0653595	0.0255556	0.0596026	0.0224215	0.0504732	0.0475	0.0344828	0.0521886	0.0292276	0.0308789	0	0	0.0277778	0.0519481	0.00826446	0.0553097	0.0495575	0.0599455	0.0471442	0.0295139	0.112105	0.0518072	0.0674449	0.108592	0.0346154	0.0933333	0.0909091	0	0.0819672	0.0437236	0.0343736	0.0328849	0.0447761	0.0406504	0.0332429	0.0554649	0.0363951	0.0359779	0.100141	0.0531309	0.0439078	0.0782361	0.041958	0.0616438	0	0.0638298	0.0208333	0.0135747	0.0274262	0.0424242	0.0233645	0.0327869	0.0337079	0.0283688	0.017341	0.0151515	0.04	0.0222222	0.0357143	0.084507	0.0608696	0.0416667	0.0412698	0.0636042	0	0.00847458	0.0625	0.0363636	0.0652174	0.0212766	0.0285714	0.016	0.0555556	0.0228311	0.125	0.0222222	0.0420168	0.09	0.0114943	0.0612245	0.0315789	0.0224719	0	0.0206612	0.0151515	0.020202	0.0322581	0.0185615	0.0119403	0.0513699	0.0535714	0.0199005	0.0606061	0.0560748	0.0683761	0.0481283	0.0367647	0.0655738	0.016129	0.025641	0.0392042	0.0286554	0.0291262	0.0495553	0.0393145	0.0440678	0.0373692	0.0449871	0.0612245	0.0276442	0.0840708	0.0272374	0.0547112	0.0697674	0.0485075	0.0553633	0.0315315	0.0232068	0.114286	0.011236	0.021097	0.0625	0.0473684	0.0354132	0.0315917	0.0689046	0.027439	0.0259516	0.108626	0.0366552	0.0622807	0.0651499	0.0456731	0.0898204	0.0337079	0.0172414	0.125	Adventitial fibroblasts, Cthrc1+ Myofibroblasts, Lgr5Lgr6 cells, Lipofibroblasts, SMCs, Spp1+ Myofibroblasts, Transition	7	+	+	+	+		+	+	+
Slc35f5	0.0728975	0.0599077	3.70695e-06		0.953067		0.110627	0.000247155	1.08187	3.00782	2.78715		1.65736		0.868007	3.15677	0.035366	0.0419229	0.0370835	0.0114542	0.0153621	0.0162602	0.0263504	0.0291472	0.0205068	0.0157291	0.0288539	0.0314546	0.0222888	0.0245363	0.0271071	0.0298646	0.0214809	0.0263162	0.027737	0.0172812	0.019409	0.031617	0.0193127	0.0140813	0.0130181	0.0248787	0	0	0.0195397	0.022026	0.0183981	0.0162993	0.0236924	0.0280917	0.0157095	0.0331384	0.0249096	0.0216292	0.0199879	0.0150264	0.0186377	0.00719337	0.0289715	0	0.0154232	0.0112008	0.0171269	0.0273038	0.0167231	0.0219302	0.0298258	0.0242396	0.0338724	0.0260248	0.038814	0.0274749	0.0246885	0.0229609	0.0146315	0.0104359	0	0.0330277																			0	0.0234382	0.0282158	0.0295276	0.0164205	0	0.0139185	0	0.0493035	0.0130844	0	0.0303331	0.0317447	0.00967293	0	0.0440021	0	0.0169864																			0.0145779	0.0127152	0.0306386	0.0203634	0.0218094	0.0220312	0.0264646	0.018755	0.0289664	0.0138982	0.034847	0.0234958	0.0263721	0.0266573	0.0188973	0.022434	0.00947019	0.0186804	0	0.00529972	0.00710196	0.0183413	0.022321	0.0107232	0.013537	0.0166724	0.0115202	0.0171515	0.0160624	0.0215314	0.018196	0.0231777	0.0249516	0.0257657	0.0567953	0.0583393	0.0234467	0.0271669	0.0387337	0.0507246	0.0376124	0.0409207	0.0411585	0.0584726	0.0424837	0.0333333	0.0463576	0.0224215	0.0268139	0.0475	0.0206897	0.0252525	0.0104384	0.0308789	0	0	0.0277778	0.038961	0.0413223	0.0309735	0.0477876	0.0640327	0.0326383	0.0486111	0.0557084	0.0373494	0.0350195	0.0274463	0.0346154	0.0133333	0.0454545	0	0.0163934	0.0183357	0.0248756	0.0470852	0.0298507	0.0379404	0.0440977	0.0448613	0.0571924	0.0359779	0.0691114	0.0341556	0.0318332	0.0369844	0.020979	0.0136986	0	0.0425532																			0	0.0169492	0.03125	0.0363636	0.0217391	0	0.00952381	0	0.0555556	0.0136986	0	0.0222222	0.0336134	0.01	0	0.0408163	0	0.0224719																			0.0187244	0.0161646	0.0420712	0.0304956	0.0302419	0.0305085	0.0313901	0.0308483	0.0408163	0.0180288	0.0619469	0.0291829	0.0334347	0.0400517	0.0186567	0.032872	0.00990991	0.0232068	0	0.00561798	0.00843882	0.025	0.0421053	0.0219224	0.0243013	0.0335689	0.0243902	0.0224913	0.0330138	0.0309278	0.0254386	0.0372285	0.0360577	0.0419162	0.0561798	0.0862069	0.0862069	Spp1+ Myofibroblasts, Transition	2			+					+
Itga9	4.15972e-13	3.13588e-09	0	1.96068e-06	0.543501	4.00667e-08	7.46379e-08	0.00585876	1.57373	207.835	2.78522	1.71936	2.87891	1.72278	1.26229	3.08582	0.0347316	0.0362746	0.0362917	0.0572709	0.026335	0.0948509	0.0441233	0.0349046	0.0244215	0.0193186	0.015276	0.0163547	0.0216204	0.0237374	0.0224336	0.0349924	0.0234152	0.0147712	0.044568	0.029218	0.0343319	0.0334165	0.0427257	0.0248348	0.0271516	0.0297498	0.0400179	0	0.021512	0.00670395	0.00747058	0.0125258	0.0180988	0.0264479	0.0120789	0.0101426	0.0229903	0.0344179	0.0283211	0.0305357	0.0400686	0	0	0	0.0566521	0.017146	0.0109659	0.01243	0.0223589	0.0135082	0.0215778	0.029177	0.0189951	0.0109985	0.0456255	0.041379	0.0383348	0.057512	0.0491599	0.0416478	0.0312172	0.0413532	0.0601483	0.0442962	0.0264269	0.0323735	0.0339251	0.0477563	0.026565	0.0637089	0.0846794	0.0180307	0.0852218	0.0886775	0.0473858	0.0688947	0.0586752	0.0981634	0.0770878	0.0352426	0	0.00723556	0	0.033991	0.0214942	0	0.0286255	0.038092	0	0.00847679	0	0.0285224	0.0312545	0.021355	0.050599	0.0519417	0.0146312	0.0392079	0.0336195	0.0656323	0.0702862	0.0349959	0.0397774	0.0619862	0.0438071	0.123262	0.046126	0.0418409	0.247875	0.132213	0.10889	0.121491	0.114992	0.147342	0.107002	0.0796278	0.0426283	0.0177453	0.0230679	0.0283692	0.0354638	0.0221466	0.027616	0.0375065	0.0527641	0.00977222	0.0502197	0.0484749	0.0580555	0.0646911	0.0341892	0.0336184	0.0431047	0.0458544	0.0662029	0.0169297	0.0138493	0.00249879	0.00592507	0.0220899	0.0360991	0.0178212	0.00219635	0.0144755	0.0334104	0.0259041	0.0329264	0.0304263	0.029715	0.0235	0.0758337	0	0.028136	0.0310479	0.0230912	0.0279503	0.0359771	0.0370844	0.0358232	0.0608592	0.0392157	0.0188889	0.0794702	0.0343797	0.0425868	0.0458333	0.05	0.037037	0.0292276	0.0332542	0.08	0	0.0277778	0.012987	0.00826446	0.0199115	0.0336283	0.0422343	0.0208522	0.0104167	0.0495186	0.0493976	0.0389105	0.048926	0.0461538	0	0	0	0.0655738	0.0239774	0.0153777	0.0201794	0.0337785	0.0198735	0.0298507	0.0464927	0.0311958	0.0156827	0.0789845	0.0493359	0.0450055	0.083926	0.0524476	0.0479452	0.031746	0.0425532	0.0625	0.0588235	0.035865	0.0424242	0.0443925	0.0655738	0.0337079	0.0673759	0.115607	0.0212121	0.12	0.0888889	0.047619	0.0938967	0.0695652	0.119048	0.0698413	0.0459364	0	0.00847458	0	0.0363636	0.0217391	0	0.0285714	0.04	0	0.00913242	0	0.0222222	0.0336134	0.04	0.0574713	0.0612245	0.0105263	0.0449438	0.027027	0.0661157	0.0757576	0.0505051	0.0451613	0.0812065	0.0567164	0.140411	0.0714286	0.0447761	0.363636	0.140187	0.119658	0.15508	0.128676	0.163934	0.0806452	0.0769231	0.050907	0.0198384	0.0275081	0.0393901	0.0493952	0.0338983	0.0343797	0.0578406	0.0816327	0.0108173	0.0840708	0.0564202	0.0638298	0.0891473	0.0373134	0.0458478	0.0396396	0.0506329	0.0857143	0.0168539	0.021097	0.00625	0.0105263	0.0236088	0.0425273	0.0318021	0.00304878	0.0155709	0.0596379	0.0355097	0.0403509	0.0423992	0.0336538	0.0359281	0.0674157	0	0.363636	Adventitial fibroblasts, Cthrc1+ Myofibroblasts, Lgr5Lgr6 cells, Lipofibroblasts, SMCs, Transition	6	+	+	+	+		+	+
Stag1	0.0103511	0.00010882	7.11765e-06	0.127139	0.794224	0.239024	0.160898	0.00961269	0.724526	44.0221	2.78477	1.48827	0.992434	1.09459	0.524519	2.07686	0.0559036	0.0544747	0.0502145	0.0435757	0.0402341	0.0477642	0.0450506	0.0534965	0.0426562	0.043608	0.0429635	0.0301798	0.0412936	0.0446233	0.038691	0.0379668	0.0301832	0.0377646	0.0190325	0.0193269	0.0396859	0.0424634	0.022288	0.04945	0.040157	0.0451356	0.0163637	0	0.0208132	0.0451353	0.0360646	0.0273212	0.0221799	0.0272056	0.0317321	0.027592	0.0273348	0.0251193	0.0289264	0.0301602	0.0491839	0.0514094	0	0	0.0371227	0.0494357	0.034956	0.0437851	0.0261839	0.0309238	0.0259737	0.0287133	0.0313194	0.0350981	0.0349904	0.0222011	0.0326024	0.0400216	0.0334794	0.0678589	0.056583	0.0163417	0.029158	0.0204906	0.0337551	0.03505	0.0310277	0.0681722	0.0351976	0.0377488	0.0244271	0.0436915	0.0263727	0.0294068	0.0372137	0.06798	0.0298279	0.0508861	0.0423943	0.0188039	0.143134	0.0180717	0.0400268	0.0412633	0.0170329	0.0739996	0.0395124	0.0410803	0	0.0378892	0.0919812	0	0.0470462	0.0760086	0.027242	0.0262151	0.0447729	0.0588161	0.0217321	0.0444501	0.0134361	0.0357984	0.0127554	0.0396241	0.021354	0.0600149	0.0515099	0.0336415	0.115658	0.0580977	0.0189503	0.0735858	0.0170761	0.0934965	0.0344416	0.0278201	0.0346965	0.0489645	0.0206746	0.049836	0.0365449	0.0440213	0.0289477	0.0285889	0.0174708	0.033288	0.0277587	0.026528	0.021898	0.0330901	0.0293686	0.0364591	0.0344471	0.0386859	0.028073	0.0931168	0.0405283	0.0437545	0.0276317	0.0343386	0.0481967	0.0396702	0.0185029	0.0282393	0.0366834	0.0210737	0.0387733	0.0369428	0.0344089	0.0495154	0.0476324	0.0523278	0.049238	0.076326	0.0595903	0.0559006	0.0703189	0.064578	0.054878	0.0596659	0.0522876	0.0433333	0.0331126	0.0239163	0.0457413	0.055	0.0241379	0.0707071	0.0480167	0.0522565	0.04	0	0.0277778	0.0779221	0.0826446	0.0553097	0.0389381	0.0626703	0.0652765	0.0399306	0.0632737	0.0373494	0.0415045	0.0584726	0.0653846	0.0933333	0	0	0.0327869	0.0691114	0.049299	0.0724963	0.0447761	0.0487805	0.0386703	0.0497553	0.05026	0.0415129	0.0606488	0.0265655	0.039517	0.0561878	0.0384615	0.0958904	0.047619	0.0212766	0.03125	0.0226244	0.0421941	0.0454545	0.0443925	0.0819672	0.0411985	0.0496454	0.0346821	0.0424242	0.04	0.0333333	0.047619	0.0892019	0.026087	0.0595238	0.0380952	0.0212014	0.1	0.0169492	0.0625	0.0363636	0.0217391	0.0638298	0.0380952	0.048	0	0.0365297	0.125	0	0.0420168	0.09	0.0229885	0.0204082	0.0421053	0.0449438	0.027027	0.0495868	0.0151515	0.0454545	0.0193548	0.0533643	0.0298507	0.0650685	0.0714286	0.0348259	0.181818	0.0560748	0.025641	0.0855615	0.0183824	0.114754	0.016129	0.025641	0.0403745	0.0580456	0.0291262	0.0711563	0.0493952	0.0610169	0.0328849	0.0462725	0.0408163	0.0372596	0.0486726	0.0311284	0.0273556	0.0529716	0.0335821	0.049308	0.0333333	0.0485232	0.0285714	0.106742	0.0548523	0.05	0.0473684	0.0489039	0.0607533	0.0636042	0.0304878	0.0346021	0.0681576	0.0309278	0.0526316	0.0610134	0.0408654	0.0898204	0.0449438	0.0862069	0.181818	Cthrc1+ Myofibroblasts, Transition	2		+	+
Slc43a2		0.00795393	4.87108e-10		0.958545					5.75295	2.78407		0.998155				0.00697804	0.0202084	0.0210492	0.00821713	0.012436	0.0162602	0.0273549	0.0200312																			0.0517121	0	0.0254764	0.0118909	0	0.0140328	0.00851213	0.00869861	0.00898598	0.011794	0.0147214	0.0144801	0.0110448	0.0110779	0.0100606	0.0507554	0	0	0.0297719	0.0127513	0.0119315	0.0136665	0.00949099	0.00871234	0.0116391	0.0116938	0.0102046	0.00994045	0.0230812	0.0364719	0.0160337	0.0199618	0.0240233	0.0312658	0.0299921	0.0170401																			0	0.0215577	0	0	0	0.0249572	0.0154064	0	0.0308488	0.0085184	0	0.022596	0.0212825	0.02123	0.015669	0	0.022881	0.00720712																																																																									0.08	0	0.0277778	0.025974	0	0.0199115	0.0159292	0.0177112	0.0163191	0.0190972	0.0323246	0.0192771	0.0116732	0.0167064	0.0153846	0.08	0	0	0.0327869	0.0197461	0.0158299	0.0216741	0.0133543	0.0162602	0.0169607	0.0187602	0.017331	0.0138376	0.0394922	0.0436433	0.0186608	0.0305832	0.027972	0.0616438	0.031746	0.0212766																			0	0.0169492	0	0	0	0.0212766	0.0190476	0	0.0555556	0.00913242	0	0.0222222	0.0168067	0.02	0.0114943	0	0.0210526	0.011236																																																							0.08	Transition	1			+
Ctsk	0	2.23426e-08	0		0.470048	0.004693	0	2.25493e-14	1.85966	2.91207	2.78319		1.78737	4.92235	2.63169	4.8209	0.128221	0.111711	0.0902013	0.0059761	0.0234089	0.0138889	0.0332277	0.079645	0.0604289	0.0614272	0.0535213	0.0698965	0.10048	0.0863043	0.100783	0.121264	0.140916	0.134843	0.178439	0.173673	0.156513	0.143216	0.0731612	0.108962	0.0593251	0.0923999	0.0663688	0	0.0323247	0.0351278	0.0323249	0.0590553	0.0414066	0.060182	0.0759482	0.0602991	0.0602075	0.075565	0.0664669	0.0564514	0.0449097	0.0381646	0.100204	0.162861	0.0324752	0.0230815	0.0237766	0.0319802	0.0487776	0.0501993	0.0656829	0.0762138	0.0847982	0.0790693	0.108095	0.100436	0.0890393	0.0843453	0.064828	0.0845751	0.0424013	0.0387575																			0.0886616	0.0115063	0.0292036	0	0	0	0.035313	0.0137663	0.0399353	0.0317163	0	0	0.0629071	0.00849948	0.020123	0.0570128	0.0116056	0.029079	0	0.00564779	0	0.00835701	0.00886546	0.00743268	0.013704	0.0137585	0.0132864	0.00343096	0.0119013	0.0380268	0.0348715	0.0158514	0.0151851	0.0064298	0	0.0585629	0.010426	0.00552875	0.00582115	0.0158894	0.022191	0.0419966	0.0251601	0.0317429	0.0266613	0.0314443	0.0654888	0.0559376	0.0627021	0.0472514	0.0172646	0.0311623	0.0262317	0.0179699	0.0145824	0.00621709	0.00748234	0.0271263	0.0284612	0.0288329	0.0364385	0.0499569	0.0467763	0.0572382	0.0690945	0.10089	0.0631801	0.0611562	0.0409108	0.0850637	0.0368307	0.0705034	0.07034	0.100906	0.0756052	0.114907	0.156173	0.137468	0.141768	0.186158	0.228758	0.156667	0.249448	0.174888	0.187697	0.179167	0.0896552	0.151515	0.0605428	0.114014	0.12	0	0.0555556	0.0649351	0.0661157	0.110619	0.079646	0.141689	0.155032	0.09375	0.121045	0.113253	0.0894942	0.0942721	0.0653846	0.08	0.136364	0.25	0.0491803	0.0394922	0.0343736	0.054559	0.0738413	0.0876242	0.0990502	0.132953	0.135182	0.103321	0.176305	0.11575	0.110867	0.118777	0.0734266	0.123288	0.031746	0.0425532																			0.1	0.00847458	0.03125	0	0	0	0.0285714	0.016	0.0555556	0.0319635	0	0	0.0588235	0.01	0.0229885	0.0612245	0.0105263	0.0224719	0	0.00413223	0	0.010101	0.0129032	0.00928074	0.0149254	0.0171233	0.0178571	0.00497512	0.030303	0.0373832	0.034188	0.0213904	0.0147059	0.00819672	0	0.0512821	0.0122879	0.00808229	0.00809061	0.0241423	0.0322581	0.0508475	0.0343797	0.0475578	0.0408163	0.0384615	0.110619	0.0603113	0.0668693	0.0736434	0.0223881	0.0475779	0.0234234	0.0232068	0.0285714	0.011236	0.00843882	0.0375	0.0473684	0.0421585	0.0510328	0.0936396	0.0884146	0.0640138	0.123536	0.126002	0.077193	0.0879007	0.0576923	0.143713	0.0449438	0.12069	0.25	Adventitial fibroblasts, Cthrc1+ Myofibroblasts, Lgr5Lgr6 cells, Lipofibroblasts, Spp1+ Myofibroblasts, Transition	6	+	+	+			+	+	+
Dohh		1.54569e-07	0.0656027		0.541586			0.157975		5.22168	2.78264		8.09666			1.7738	0.0165728	0.0454374	0.0221709	0.0201693	0.0190198	0.0199864	0.0170002	0.0305865																			0	0	0.022981	0.0156709	0.00948234	0.0124134	0.021093	0.0227521	0.0177127	0.0125125	0.0249296	0.0217701	0.0216387	0.0264973	0.00683679	0.0103427	0	0	0.00947645	0.0145033	0.0129148	0.0124399	0.0141302	0.0213648	0.0117709	0.0144088	0.0192679	0.00952812	0.0185625	0.0115489	0.0127962	0.0144366	0.0180612	0.00880715	0	0.084852																			0.0925669	0.00857753	0.0188129	0.0136022	0	0	0.026598	0.0307333	0.0308488	0.00867848	0	0.0452968	0.0346686	0.0197303	0.00683961	0	0	0.0218004																																					0.0206808	0	0.0178663	0.0210171	0.00403939	0.021398	0.0132602	0.0139743	0.0222845	0.0153564	0.0245547	0.0266176	0.0156333	0.0157019	0.0176967	0.0125174	0.014473	0.00913281																			0	0	0.0277778	0.025974	0.0247934	0.0287611	0.0495575	0.0613079	0.0435177	0.0208333	0.0639615	0.0409639	0.0363165	0.0584726	0.0153846	0.0266667	0	0	0.0163934	0.022567	0.0185436	0.0209268	0.0251375	0.0334237	0.0196744	0.0236542	0.034662	0.0147601	0.0324401	0.0151803	0.0131723	0.0220484	0.0244755	0.0136986	0	0.0851064																			0.1	0.00847458	0.03125	0.0181818	0	0	0.0285714	0.032	0.0555556	0.00913242	0	0.0444444	0.0336134	0.03	0.0114943	0	0	0.0224719																																					0.0285714	0	0.021097	0.0375	0.0105263	0.0337268	0.0230863	0.0335689	0.0426829	0.0207612	0.0607029	0.0389462	0.0245614	0.0237849	0.0216346	0.0239521	0.011236	0.0172414	0.1	Cthrc1+ Myofibroblasts	1		+
BC005561	1.39173e-08	3.36002e-06	3.61379e-09	5.49532e-05	0.93145	0.438907	0.00981987	0.00205289	1.37551	3.41809	2.78084	3.23708	1.40487	25.7082	1.35392	2.48894	0.0328285	0.0381574	0.0293632	0.0229084	0.0285296	0.0230352	0.026814	0.0338251	0.0311781	0.0274558	0.0182583	0.0178173	0.0119771	0.0249793	0.0234171	0.0199873	0.0228018	0.026966	0.0498756	0.0177512	0.0283733	0.0318852	0.0128003	0.0374796	0.00631874	0.0188057	0	0	0	0.00894831	0.0116676	0.0116869	0.0150981	0.0226163	0.0147312	0.0165168	0.0240935	0.0262666	0.018301	0.0303429	0.0208498	0.0265619	0.0148029	0.0264692	0.0605106	0.0253379	0.0130351	0.0202928	0.0134015	0.0183902	0.0181412	0.0167696	0.0279873	0.0150517	0.0369951	0.0105487	0.0297321	0.0291039	0.0304561	0.0234999	0.0362574	0.0182969	0.0180457	0.0144806	0.00811247	0.0120314	0.0197457	0.0158376	0.0294643	0.0287318	0.0205282	0.018667	0.0233587	0.0142259	0.0244215	0.023262	0.0452294	0.0229399	0	0.0549949	0	0.0337995	0	0	0.038099	0.0787458	0.0382336	0.030395	0.0308488	0.0277866	0	0	0.0467872	0.0398059	0.0167698	0.039979	0.0514152	0.0157185	0	0.0126579	0.0258149	0.0298463	0.00996921	0.018635	0.00678089	0.032726	0.0428142	0.0152982	0.0460424	0.00698954	0.0191741	0.0333809	0.0276534	0.031787	0	0	0.0210984	0.0273122	0.018121	0.0108351	0.0196061	0.00752425	0.0182698	0.0217722	0.0375368	0.0191859	0.0617247	0.0216272	0.0348712	0.0294543	0.0203906	0.0187959	0.0222957	0.0421092	0	0.00514179	0.0152702	0.0191602	0.0166875	0.0228654	0.0145674	0.0239885	0.0134876	0.0127294	0.0431725	0.025623	0.021329	0.0284352	0.0217875	0.0116893	0.00385615	0.0260473	0.03517	0.0413972	0.0260708	0.0289855	0.0212592	0.0377238	0.0358232	0.0346062	0.0359477	0.03	0.0794702	0.0179372	0.0378549	0.0441667	0.0137931	0.047138	0.00835073	0.023753	0	0	0	0.012987	0.0165289	0.0221239	0.0283186	0.0531335	0.0281052	0.0260417	0.0543329	0.039759	0.0298314	0.048926	0.0269231	0.0666667	0.0454545	0.0625	0.0819672	0.0338505	0.0171868	0.0336323	0.0227808	0.0298103	0.0217096	0.0309951	0.05026	0.0184502	0.0550071	0.0151803	0.0329308	0.0405405	0.0314685	0.0342466	0.047619	0.0212766	0.0208333	0.0135747	0.0105485	0.0151515	0.0280374	0.0163934	0.0299625	0.035461	0.0289017	0.0181818	0.04	0.0222222	0.0238095	0.028169	0.0347826	0.0238095	0	0.0530035	0	0.0254237	0	0	0.0434783	0.0638298	0.0285714	0.024	0.0555556	0.0273973	0	0	0.0420168	0.05	0.0114943	0.0408163	0.0421053	0.011236	0	0.0123967	0.030303	0.0353535	0.0129032	0.0232019	0.00895522	0.0342466	0.0535714	0.0199005	0.0606061	0.00934579	0.025641	0.0374332	0.0257353	0.0327869	0	0	0.0251609	0.0308597	0.0210356	0.0152478	0.0252016	0.0101695	0.0224215	0.0321337	0.0612245	0.0204327	0.0884956	0.0194553	0.0334347	0.0387597	0.0261194	0.0259516	0.018018	0.0443038	0	0.00561798	0.021097	0.01875	0.0210526	0.0320405	0.018226	0.0371025	0.0213415	0.0138408	0.0788072	0.0378007	0.0307018	0.041365	0.0288462	0.0179641	0.011236	0.0172414	0.0884956	Adventitial fibroblasts, Cthrc1+ Myofibroblasts, SMCs, Spp1+ Myofibroblasts, Transition	5	+	+	+	+				+
Top1	0	0	0	9.78616e-13	0.0741344	4.99235e-06	0	0	1.45666	5.08183	2.78006	2.1233	1.85337	1.71135	1.39315	1.38316	0.185314	0.280783	0.201188	0.121265	0.13387	0.152439	0.163589	0.235936	0.181535	0.167807	0.113756	0.146852	0.0795686	0.135174	0.155821	0.156244	0.103202	0.104812	0.284343	0.0931927	0.209851	0.235662	0.123391	0.125937	0.0824947	0.200891	0.251295	0.238234	0.0829853	0.095448	0.0780406	0.127321	0.1614	0.146701	0.105472	0.138636	0.249501	0.184149	0.214967	0.27765	0.162758	0.121555	0.0734311	0.0495233	0.196185	0.152693	0.0995315	0.122622	0.0775481	0.136642	0.155279	0.172683	0.101632	0.120086	0.30942	0.151206	0.225577	0.301716	0.123676	0.112164	0.115331	0.199747	0.176423	0.132487	0.105703	0.0940356	0.0366267	0.058758	0.110187	0.116842	0.0684237	0.0991859	0.19958	0.143418	0.153402	0.16095	0.136762	0.133434	0.0702811	0.196934	0.201235	0.136132	0.195323	0.0561222	0.0434271	0.147399	0.155987	0.138243	0.155854	0.155297	0.254933	0.0808884	0.122021	0.20755	0.0965667	0.0366341	0.09582	0.229968	0.241189	0.127529	0.135205	0.109954	0.0595125	0.119639	0.141645	0.156125	0.0514551	0.150043	0.189835	0.123181	0.212578	0.310517	0.142284	0.0982641	0.203337	0.153901	0.163586	0.165625	0.0935732	0.128353	0.068845	0.106024	0.132802	0.167774	0.0864903	0.127425	0.260232	0.133264	0.207968	0.291491	0.168772	0.115537	0.106467	0.202273	0.153328	0.135199	0.103154	0.120286	0.0792711	0.135071	0.168639	0.178723	0.074498	0.121278	0.271144	0.190046	0.201202	0.271108	0.182643	0.176261	0.189325	0.250164	0.192263	0.249677	0.143762	0.216356	0.125102	0.183504	0.199695	0.231504	0.169935	0.122222	0.403974	0.0971599	0.230284	0.281667	0.131034	0.158249	0.0835073	0.220903	0.28	0.25	0.138889	0.168831	0.132231	0.199115	0.237168	0.27248	0.18495	0.190972	0.436726	0.249398	0.276265	0.381862	0.223077	0.24	0.0909091	0.125	0.245902	0.19323	0.127544	0.185351	0.113904	0.194219	0.183853	0.248777	0.155979	0.144834	0.409027	0.151803	0.253568	0.359886	0.132867	0.157534	0.0952381	0.212766	0.166667	0.126697	0.130802	0.112121	0.0537383	0.057377	0.123596	0.134752	0.0867052	0.106061	0.32	0.122222	0.154762	0.206573	0.130435	0.160714	0.0539683	0.204947	0.2	0.101695	0.21875	0.0545455	0.0652174	0.12766	0.152381	0.128	0.166667	0.136986	0.375	0.0666667	0.117647	0.27	0.0804598	0.0408163	0.0842105	0.235955	0.189189	0.119835	0.151515	0.131313	0.0709677	0.146172	0.149254	0.181507	0.0714286	0.139303	0.212121	0.121495	0.213675	0.336898	0.125	0.114754	0.112903	0.153846	0.167934	0.169728	0.108414	0.170267	0.0866935	0.132203	0.144993	0.210797	0.122449	0.129808	0.358407	0.132296	0.215805	0.339793	0.179104	0.141869	0.0963964	0.202532	0.2	0.123596	0.122363	0.18125	0.115789	0.177066	0.206561	0.257951	0.125	0.124567	0.402556	0.22795	0.228947	0.33092	0.213942	0.263473	0.168539	0.310345	0.436726	Adventitial fibroblasts, Cthrc1+ Myofibroblasts, Lgr5Lgr6 cells, Lipofibroblasts, SMCs, Spp1+ Myofibroblasts, Transition	7	+	+	+	+		+	+	+
Ube2h		0.0399221	4.96961e-13			0.794669	0.002422			2.18195	2.7781			1.90573	1.16549		0.0286258	0.0248525	0.0282415	0.0338645	0.0190198	0.0243902	0.0314504	0.0223102																			0	0	0	0.0198411	0.00394333	0.0152042	0.0107555	0.0172561	0.0144942	0.0191788	0.0097769	0.0183692	0.0119444	0.0212417	0.0297811	0	0.0358159	0.0262468	0.021374	0.00537215	0.0110171	0.0133029	0.0155336	0.0145479	0.0210891	0.021858	0.0203352	0.0130181	0.0262782	0.0188228	0.0214702	0.0328485	0.0270838	0.0183968	0.032296	0.0378759																																					0	0.0238688	0.0256046	0.0315338	0.0128905	0.0227194	0.0153267	0.00900079	0.0127308	0.0347706	0.0221596	0.0262229	0.0391039	0.0115538	0.0246327	0.0191698	0	0.0574893	0.0309083	0.017336	0.0179408	0.0253221	0.018843	0.0164149	0.0211413	0.0351388	0.0176665	0.0361081	0.0197267	0.0154429	0.03833	0.0236323	0.0309362	0.0304447	0.0247151	0.0139055																																					0	0	0	0.025974	0.00826446	0.0287611	0.019469	0.0326975	0.0253853	0.0225694	0.0192572	0.0289157	0.0194553	0.0322196	0.0384615	0	0.0454545	0.0625	0.0327869	0.00987306	0.0167345	0.019432	0.0251375	0.0271003	0.031886	0.0375204	0.034662	0.0166052	0.0437236	0.0246679	0.0285401	0.0519203	0.034965	0.0410959	0.047619	0.0212766																																					0	0.0206612	0.030303	0.0353535	0.0193548	0.0278422	0.0208955	0.0136986	0.0178571	0.0348259	0.030303	0.0186916	0.0512821	0.0160428	0.0257353	0.0245902	0	0.0512821	0.0362785	0.0205731	0.0210356	0.0381194	0.0272177	0.0237288	0.0284006	0.0501285	0.0204082	0.0396635	0.0309735	0.0155642	0.0455927	0.0374677	0.0335821	0.0397924	0.0234234	0.0168776																			0.0625	Lipofibroblasts, Transition	2			+				+
Nnmt	1.34215e-11	0.686361	0.57184	0.263221	0.382074	0.74382	0	0.166315	1.63858	2.86059	2.77704	1.33369	6.90717	4.5675	1.58769	0.67372	0.114186	0.0892431	0.109271	0.0341135	0.0241405	0.0359079	0.0749556	0.0654912	0.0467049	0.0673645	0.0890671	0.105902	0.113691	0.107404	0.0979362	0.111341	0.153252	0.0674039	0.123973	0.0491906	0.0802403	0.0876077	0.0612579	0.0398154	0.0195709	0.0568125	0.0178301	0	0.0276055	0.0647671	0.0797132	0.0337726	0.056704	0.0490945	0.0701942	0.0359216	0.0396171	0.043101	0.0438826	0.031138	0.0288034	0.028445	0.0604642	0	0.0876859	0.0532037	0.0740758	0.0875814	0.0928679	0.0818154	0.072356	0.0726242	0.0823974	0.0470183	0.0815461	0.0656899	0.0597269	0.0713984	0.0428172	0.0902415	0.0184612	0.0180299	0.0248059	0.0200905	0.043141	0.0196119	0.0281743	0.0423063	0.0311042	0.0282085	0.0641482	0.00865453	0.0484198	0.0217365	0.009833	0.0187985	0.0195403	0.0307159	0.00461909	0.0126657	0	0.0137282	0	0	0.0161769	0.0123056	0.0511118	0.0213087	0.108591	0.0161358	0	0.0591488	0.00290466	0.0454412	0.0333805	0	0.0151699	0.0336165	0.0265201	0.0262707	0.0250062	0.0262199	0.0326002	0.0326769	0.0528574	0.0222583	0.0750383	0.026934	0.0313469	0.0484828	0.0329275	0.0282083	0.0196597	0.026456	0.0166759	0	0.0289878	0.0634638	0.0733872	0.0829826	0.123589	0.0889574	0.0764608	0.0897539	0.0904513	0.0319446	0.0521257	0.0488425	0.056051	0.0635547	0.0548828	0.0394232	0.0179693	0.0297286	0.0288982	0.0406921	0.0604139	0.0676106	0.0743294	0.0498147	0.0516707	0.054621	0.0508895	0.0295922	0.0413946	0.0428031	0.0348852	0.0337926	0.0316947	0.0426739	0.0210319	0.0535717	0.056272	0.111255	0.12514	0.18323	0.174162	0.161125	0.139482	0.181384	0.232026	0.0877778	0.192053	0.0538117	0.104101	0.118333	0.0793103	0.0572391	0.0271399	0.0665083	0.04	0	0.0277778	0.116883	0.123967	0.0619469	0.102655	0.114441	0.144152	0.0607639	0.0914718	0.0807229	0.0713359	0.0548926	0.05	0.0666667	0.0909091	0	0.0983607	0.0846262	0.0995025	0.140508	0.141398	0.140018	0.110583	0.128059	0.140381	0.0581181	0.132581	0.0777989	0.0746432	0.104552	0.0524476	0.109589	0.015873	0.0212766	0.03125	0.0226244	0.0590717	0.0272727	0.0420561	0.057377	0.0411985	0.0425532	0.0924855	0.00909091	0.08	0.0222222	0.0119048	0.028169	0.0173913	0.0357143	0.00634921	0.0141343	0	0.00847458	0	0	0.0217391	0.0212766	0.047619	0.032	0.166667	0.0182648	0	0.0444444	0.00840336	0.05	0.0229885	0	0.0105263	0.0337079	0.027027	0.0247934	0.030303	0.030303	0.0451613	0.0417633	0.0537313	0.0308219	0.107143	0.0298507	0.030303	0.046729	0.034188	0.026738	0.0220588	0.0409836	0.016129	0	0.0333528	0.0778839	0.0889968	0.114358	0.168347	0.122034	0.0956652	0.120823	0.142857	0.0384615	0.0840708	0.0564202	0.0668693	0.0956072	0.0671642	0.0544983	0.018018	0.035865	0.0285714	0.0561798	0.0759494	0.1125	0.110526	0.079258	0.0704739	0.102473	0.0853659	0.0346021	0.0766773	0.0641466	0.0473684	0.0475698	0.0480769	0.0718563	0.0337079	0.0689655	0.232026	Adventitial fibroblasts, Lipofibroblasts	2	+						+
Arsk		0.0763231	2.08054e-05			0.497426	7.60154e-08			4.46293	2.77608			1.13373	1.61843		0.0260883	0.0114221	0.0212471	0.0117032	0.013899	0.0199864	0.0252685	0.0164328																			0	0	0	0.00615767	0	0.0040143	0.00630322	0.00624425	0.00355948	0.00951096	0.00463833	0.0103715	0.00207143	0.00647244	0.0111122	0.0110056	0	0.0307447	0.0381042	0.00724836	0.0133236	0.00871107	0.0136716	0.0124978	0.0131985	0.0189488	0.0123774	0.0110007	0.0155345	0.0180835	0.00540005	0.0242622	0.010966	0.0250814	0	0.0471736																																					0	0.0165788	0.0168969	0.0228745	0.00896805	0.0162276	0.00767364	0.0186728	0	0.00733845	0.0176232	0.0741662	0.0145486	0.0335245	0.00672497	0.0347309	0	0.0288445	0.0330014	0.0137126	0.0183756	0.012473	0.0139079	0.0132976	0.0135703	0.0220166	0.0190728	0.00933433	0.0434291	0.0153588	0.0119775	0.0224157	0.0113674	0.0311408	0.0122516	0.0202675																																					0	0	0	0.012987	0	0.00884956	0.0123894	0.0149864	0.00815956	0.0138889	0.0116919	0.0156627	0.00389105	0.0119332	0.0192308	0.0266667	0	0.0625	0.0491803	0.0126939	0.0194482	0.0142003	0.0227808	0.0216802	0.0196744	0.0285481	0.0190641	0.0138376	0.0253879	0.0246679	0.00768386	0.0384068	0.013986	0.0410959	0	0.0638298																																					0	0.0123967	0.0151515	0.0252525	0.0129032	0.0208817	0.00895522	0.0239726	0	0.00995025	0.030303	0.0747664	0.017094	0.0427807	0.00735294	0.0409836	0	0.025641	0.0392042	0.0161646	0.0226537	0.0177891	0.0191532	0.0237288	0.0179372	0.029563	0.0408163	0.00961538	0.0752212	0.0175097	0.0121581	0.0361757	0.0149254	0.0441176	0.0108108	0.0295359																			0.0752212	Lipofibroblasts, Transition	2			+				+
Aebp2	0.0865819	1.01633e-08	0.00495234	0.336545	0.933587	0.938661		0.00820105	0.904695	3.91203	2.77375	0.971809	0.892725	1.13457		1.97528	0.0210927	0.0535961	0.0292973	0.0298805	0.0277981	0.0304878	0.0187003	0.0351445	0.0137765	0.0107197	0.0134674	0.0196862	0.0135255	0.0129093	0.0136471	0.0155787	0.00972478	0.00776886	0.0273414	0.00515124	0.0182076	0.013198	0.0125011	0.0221129	0.0165576	0.0185992	0.0305181	0	0.0294107	0.0191155	0.0349088	0.0316645	0.0264377	0.0162724	0.0205211	0.0210523	0.0355394	0.0179451	0.0193291	0.0353564	0.0268935	0.0535221	0.0456613	0.138084	0	0.0143048	0.0142583	0.0234886	0.0118448	0.0178678	0.0231918	0.020562	0.0274666	0.0134311	0.0369178	0.00963266	0.0141499	0.0188324	0.0102977	0.024777	0	0.0857081	0.0161645	0.0267362	0.0153771	0.0302929	0.0163151	0.00808921	0.0111964	0.024865	0.0396142	0.0231826	0.0239071	0.0691899	0.0441171	0.00741011	0.0364704	0.0524405	0.019625	0.0216671	0	0.0166343	0.0462275	0.0502546	0.0267721	0.0123056	0.0253994	0.0279326	0.0341207	0.0264496	0.0636396	0.0293854	0.026662	0.0293268	0.0333008	0.0471622	0	0.0210357	0.0216291	0.00774726	0.042409	0.0341245	0.0291495	0.0204747	0.037787	0.014464	0.0450449	0.0268102	0.0413002	0.0251231	0.0240466	0.0227088	0.0256263	0.0235747	0.0123866	0.0390557																			0.0569712	0	0.013278	0.0179675	0.00772568	0.023958	0.0171959	0.0164415	0.0135189	0.00919306	0.0334687	0.0222331	0.0191621	0.0228168	0.0123233	0.0509964	0.0123928	0.049125	0.0152403	0.0168176	0.0197393	0.0351967	0.0220769	0.0210997	0.0198171	0.0250597	0.0163399	0.0111111	0.0507726	0.00747384	0.022082	0.0191667	0.0137931	0.03367	0.0167015	0.0190024	0.04	0	0.0555556	0.025974	0.0578512	0.0597345	0.0513274	0.0408719	0.0417044	0.03125	0.0859697	0.039759	0.0298314	0.0680191	0.05	0.133333	0.0454545	0.1875	0	0.0253879	0.0208051	0.0433483	0.0188531	0.0307136	0.0312076	0.0391517	0.0467938	0.0156827	0.0662906	0.0113852	0.0197585	0.029872	0.013986	0.0342466	0	0.0851064	0.0208333	0.0316742	0.021097	0.0424242	0.0233645	0.0163934	0.0149813	0.035461	0.0635838	0.0272727	0.04	0.0666667	0.047619	0.00938967	0.0347826	0.0654762	0.0190476	0.024735	0	0.0169492	0.0625	0.0545455	0.0434783	0.0212766	0.0190476	0.04	0.0555556	0.0228311	0.125	0.0222222	0.0252101	0.03	0.0229885	0.0612245	0	0.0224719	0.027027	0.00826446	0.0454545	0.0353535	0.0516129	0.0278422	0.0477612	0.0239726	0.0535714	0.0248756	0.0606061	0.0280374	0.025641	0.0320856	0.0257353	0.0245902	0.016129	0.025641																			0.0571429	0	0.0168776	0.025	0.0105263	0.0387858	0.0243013	0.040636	0.0304878	0.0138408	0.0692226	0.0355097	0.0289474	0.0382627	0.0216346	0.101796	0.011236	0.0689655	0.1875	Cthrc1+ Myofibroblasts, Transition	2		+	+
Sdc4	0	0	0	0	0.00380122	0	0	0	2.51029	23.8881	2.77103	2.76282	1.93577	1.78203	1.85529	3.76117	0.162874	0.155014	0.371099	0.252988	0.136796	0.308266	0.205394	0.179921	0.0748707	0.271502	0.239095	0.202285	0.128911	0.164283	0.12386	0.112324	0.181886	0.165639	0.109207	0.0223008	0.057252	0.0808246	0.0453316	0.0422902	0.0242995	0.0315774	0.05002	0.335241	0.363914	0.25127	0.179457	0.13675	0.140079	0.113952	0.191689	0.202504	0.056292	0.0423254	0.0606125	0.0668698	0.0583276	0.043757	0	0	0.272883	0.547029	0.50299	0.516957	0.296177	0.330267	0.288742	0.253311	0.338049	0.31807	0.258607	0.104717	0.165531	0.23015	0.125934	0.151465	0.1606	0.147249	0.203975	0.412117	0.371219	0.422957	0.211797	0.189844	0.21545	0.185716	0.268244	0.244424	0.205399	0.10978	0.152902	0.147257	0.0988944	0.0974821	0.0414093	0.159208	0.1398	0.118138	0.488683	0.284015	0.154882	0.108729	0.216071	0.0875716	0.0734595	0.228861	0.209614	0	0.0818817	0.162403	0.0630919	0.0732857	0.0610312	0.141879	0.0535118	0.446215	0.481685	0.582718	0.356236	0.344982	0.328773	0.2854	0.317459	0.306966	0.272281	0.138879	0.162559	0.276228	0.142756	0.162046	0.0941573	0.187861	0.135894	0.258703	0.366613	0.401499	0.221335	0.194854	0.190637	0.171703	0.305901	0.264327	0.184512	0.06822	0.122881	0.164695	0.0894189	0.0997906	0.0669075	0.104992	0.0904438	0.452167	0.383079	0.326246	0.218925	0.199246	0.172778	0.136455	0.228376	0.230631	0.119159	0.0496516	0.110645	0.144625	0.0807755	0.0859678	0.0263573	0.0697185	0.0820633	0.360931	0.27784	0.275362	0.179886	0.219309	0.159299	0.165871	0.261438	0.183333	0.16777	0.0239163	0.0678233	0.110833	0.0465517	0.0639731	0.0229645	0.0380048	0.08	0.333333	0.361111	0.376623	0.256198	0.212389	0.2	0.177112	0.290118	0.248264	0.105227	0.0554217	0.075227	0.0918854	0.0615385	0.0533333	0	0	0.295082	0.550071	0.500226	0.565022	0.379419	0.406504	0.327001	0.329527	0.428076	0.321033	0.328632	0.111954	0.18551	0.282361	0.132867	0.178082	0.15873	0.170213	0.229167	0.420814	0.402954	0.430303	0.264019	0.221311	0.228464	0.219858	0.346821	0.242424	0.32	0.111111	0.142857	0.192488	0.104348	0.119048	0.0380952	0.176678	0.1	0.101695	0.46875	0.236364	0.195652	0.106383	0.2	0.096	0.111111	0.200913	0.125	0	0.0672269	0.18	0.0574713	0.102041	0.0526316	0.123596	0.0540541	0.359504	0.393939	0.535354	0.419355	0.361949	0.352239	0.318493	0.339286	0.283582	0.333333	0.158879	0.188034	0.320856	0.136029	0.188525	0.0645161	0.179487	0.14687	0.256429	0.368932	0.438374	0.270161	0.230508	0.201794	0.217224	0.387755	0.259615	0.278761	0.077821	0.142857	0.213178	0.0970149	0.125433	0.0585586	0.124473	0.114286	0.376404	0.392405	0.375	0.273684	0.232715	0.193196	0.196113	0.310976	0.217993	0.179979	0.0607102	0.115789	0.178904	0.0913462	0.101796	0.0224719	0.0689655	0.565022	Adventitial fibroblasts, Cthrc1+ Myofibroblasts, Lgr5Lgr6 cells, Lipofibroblasts, Pericytes, SMCs, Spp1+ Myofibroblasts, Transition	8	+	+	+	+	+	+	+	+
Kdelr2	2.74769e-15	0.00211449	0	7.49537e-08	0.234668	0.000411992	9.97253e-14	1.01745e-10	1.04462	1.27277	2.76792	3.13185	2.68464	1.74087	1.42911	1.40387	0.119657	0.217397	0.126361	0.0490538	0.0438917	0.0707995	0.0641372	0.118388	0.0454456	0.159729	0.114458	0.115759	0.116568	0.109973	0.0811436	0.10988	0.14995	0.0948627	0.0587987	0.0440251	0.0640047	0.0566298	0.0565119	0.0435389	0.0495568	0.0498988	0.0667035	0.249455	0.104895	0.107253	0.0967831	0.157209	0.126778	0.153016	0.206341	0.111142	0.0959022	0.0706327	0.0678659	0.0789344	0.0710348	0.085182	0	0.127622	0.0968335	0.147905	0.106612	0.0970658	0.0904175	0.0980509	0.0792286	0.0845571	0.131292	0.0810064	0.0487986	0.0476628	0.0347997	0.0439231	0.0406672	0.054003	0	0.0409872	0.00859768	0.0612721	0.0703769	0.0405888	0.0619676	0.0129875	0.0535155	0.051781	0.0493729	0.0270224	0	0	0.0344296	0.00706698	0.0112733	0.00521197	0.0173818	0.00675944	0	0.0365186	0.113623	0.0499626	0.0431139	0.0181598	0.0598607	0.066713	0.101047	0.0504268	0	0.071782	0.0604112	0.0250377	0.013812	0.0089945	0.0111809	0.0344327	0	0.0694334	0.0706638	0.0850647	0.0444161	0.0770615	0.0709902	0.0710013	0.114576	0.0300013	0.0358224	0.0366044	0.0279139	0.0125848	0.0419211	0.0139133	0.0194333	0.070256	0.0354866	0.0763881	0.097858	0.0658418	0.0576307	0.0859082	0.0602376	0.0671547	0.00792362	0.0562296	0.0375333	0.0249415	0.0211471	0.0456651	0.050988	0.0311143	0.017229	0.0352101	0.0103694	0.112956	0.129999	0.0736618	0.161861	0.116967	0.0666933	0.101691	0.163137	0.0706386	0.0712402	0.0580022	0.0486543	0.0554191	0.0579749	0.0516335	0.0229785	0.0671271	0.0550996	0.258732	0.1527	0.197723	0.179068	0.171995	0.119665	0.186158	0.24183	0.117778	0.103753	0.0493274	0.0883281	0.0766667	0.0655172	0.0690236	0.045929	0.064133	0.12	0.333333	0.138889	0.194805	0.165289	0.280973	0.230088	0.314714	0.368994	0.173611	0.218019	0.13012	0.115435	0.147971	0.126923	0.186667	0	0.3125	0.131148	0.22567	0.146992	0.160688	0.139827	0.162602	0.119403	0.146819	0.204506	0.107934	0.0832158	0.0550285	0.050494	0.06899	0.0454545	0.0821918	0	0.0425532	0.0104167	0.0859729	0.092827	0.0575758	0.0864486	0.0245902	0.0674157	0.0638298	0.0809249	0.030303	0	0	0.0357143	0.00938967	0.00869565	0.00595238	0.015873	0.00706714	0	0.0338983	0.125	0.0363636	0.0652174	0.0212766	0.0571429	0.072	0.166667	0.0456621	0	0.0666667	0.0588235	0.02	0.0114943	0.0204082	0.0105263	0.0337079	0	0.0702479	0.0909091	0.111111	0.0645161	0.113689	0.0955224	0.0958904	0.142857	0.039801	0.0606061	0.0373832	0.025641	0.0160428	0.0441176	0.0163934	0.016129	0.0512821	0.0397894	0.086701	0.113269	0.0991105	0.0846774	0.122034	0.0792227	0.096401	0.0204082	0.0649038	0.0575221	0.0272374	0.0303951	0.0645995	0.0559701	0.0467128	0.0153153	0.0421941	0.0285714	0.117978	0.156118	0.125	0.252632	0.17032	0.100851	0.189046	0.27439	0.0882353	0.14377	0.0836197	0.0710526	0.0868666	0.0793269	0.0898204	0.0224719	0.0862069	0.368994	Adventitial fibroblasts, Cthrc1+ Myofibroblasts, Lgr5Lgr6 cells, Lipofibroblasts, SMCs, Spp1+ Myofibroblasts, Transition	7	+	+	+	+		+	+	+
Larp1		0	1.10719e-12		0.927625	0.00345984		9.004e-05		7.7448	2.76717		2.4989	4.85157		2.61547	0.027595	0.0358981	0.0203233	0.0124502	0.0117045	0.0125339	0.0173866	0.027348																			0.110589	0	0	0.00503675	0.0149228	0.00997673	0.0131201	0.0135909	0.0117975	0.0119045	0.0256008	0.0187391	0.0175881	0.029348	0.0156609	0.0207363	0	0	0.0648223	0.010086	0.0103284	0.0109776	0.00510264	0.0151103	0.0204392	0.00950431	0.0107642	0.00725342	0.016081	0.010539	0.0143636	0.0281978	0.0310062	0.0235061	0.043009	0.0176125																			0	0.0163383	0	0	0	0.0134234	0.0126353	0.0353238	0.0378216	0.011301	0	0.0216327	0	0.00503918	0.0282304	0	0	0.00915706	0.024711	0.00791203	0	0	0.00436425	0.00519561	0	0.0150628	0.0384781	0.00805213	0.0189124	0.00703478	0.014708	0.0433679	0.00932348	0.0160692	0	0																			0	0.00198856	0.0111805	0.00645991	0.00606549	0.00965304	0.0128889	0.01465	0.00660715	0.00761044	0.0297695	0.0201389	0.0130961	0.0201858	0.0196919	0.0213033	0.0285511	0.0163004																			0.16	0	0	0.012987	0.0247934	0.0199115	0.0247788	0.0313351	0.0217588	0.0173611	0.062586	0.039759	0.0272374	0.0513126	0.0269231	0.04	0	0	0.0819672	0.0141044	0.0131162	0.0164425	0.00942655	0.0234869	0.0244233	0.0187602	0.0190641	0.0101476	0.0267983	0.0132827	0.0186608	0.0426743	0.0384615	0.0342466	0.047619	0.0212766																			0	0.0169492	0	0	0	0.0212766	0.00952381	0.032	0.0555556	0.00913242	0	0.0222222	0	0.01	0.0229885	0	0	0.011236	0.027027	0.00826446	0	0	0.00645161	0.00696056	0	0.0205479	0.0535714	0.00497512	0.030303	0.00934579	0.017094	0.0534759	0.0110294	0.0245902	0	0																			0	0.00561798	0.0126582	0.0125	0.0105263	0.0185497	0.0194411	0.0300353	0.0121951	0.00865052	0.0607029	0.0297824	0.0201754	0.0361944	0.03125	0.0598802	0.0224719	0.0172414	0.16	Cthrc1+ Myofibroblasts, Lgr5Lgr6 cells, Spp1+ Myofibroblasts, Transition	4		+	+			+		+
Tnfaip1	0	0	0	0.0235144	0.0658845	0.000576393	0	4.72744e-06	2.32536	3.19501	2.76683	1.39832	2.94237	2.24688	2.06554	4.71032	0.0382999	0.0837203	0.0428242	0.0333665	0.0460863	0.0348916	0.035005	0.0525369	0.0428819	0.0161767	0.0148399	0.0117269	0.00898701	0.0236942	0.0297947	0.0285939	0.0218881	0.0116102	0.0584364	0.0317603	0.0385651	0.0426579	0.0336298	0.0434276	0.0329698	0.0423694	0.0279433	0	0	0.0160464	0	0.0295841	0.0316723	0.0366461	0.0232335	0.0235319	0.0635687	0.0405662	0.0481807	0.0540388	0.0520669	0.0562288	0.122444	0.0781131	0.0507332	0.0151771	0.0138732	0.0118292	0.0192701	0.0131667	0.0291757	0.0375103	0.0141705	0.0136197	0.0604841	0.0424512	0.0545559	0.0553987	0.0347701	0.0495502	0.0863946	0.0463642	0.0411321	0.0405999	0.0143565	0.0156968	0.0216158	0.0432627	0.0241449	0.0293763	0.0229622	0.0130518	0.100992	0.0373105	0.0558427	0.0372311	0.0127106	0.0351406	0.0545661	0.0229818	0.125162	0.0443558	0.0924525	0	0.0319437	0	0.0475857	0.0570409	0	0.021535	0.137173	0.0221356	0.0884381	0.0617035	0.0986535	0.0534241	0.0423209	0.0210372	0	0.0109382	0.0626585	0.0237931	0.0091847	0.020461	0.0210516	0.0187489	0.0631147	0.0373102	0	0.0418938	0.0438949	0.054539	0.0665566	0.00650438	0.0235505	0.0279441	0.0330789	0.0142647	0.0156063	0.0159226	0.0160277	0.0194934	0.0148878	0.0263583	0	0.0167803	0.0532876	0.0360059	0.0397948	0.0472874	0.0505661	0.0379561	0.0333351	0.0423218	0.0108678	0.0177616	0.00861716	0.0113606	0.00941496	0.0282475	0.0325188	0.0352413	0.0253238	0.0203426	0.0485915	0.0365035	0.0430306	0.0434234	0.0364528	0.0451186	0.0123944	0	0.045721	0.0271669	0.0223464	0.0217391	0.0155356	0.0370844	0.0396341	0.0513126	0.0424837	0.0133333	0.0860927	0.0358744	0.0473186	0.0566667	0.0431034	0.0639731	0.0292276	0.0498812	0.04	0	0	0.038961	0	0.050885	0.0619469	0.0817439	0.0543971	0.0399306	0.151994	0.0686747	0.0843061	0.0954654	0.0884615	0.133333	0.181818	0.125	0.0655738	0.0239774	0.0199005	0.0231689	0.0322074	0.0234869	0.0400271	0.0685155	0.0259965	0.0175277	0.102962	0.0455408	0.0724479	0.0803698	0.048951	0.0753425	0.0793651	0.0638298	0.0520833	0.0497738	0.0189873	0.0242424	0.0303738	0.0409836	0.0299625	0.0319149	0.0289017	0.0151515	0.16	0.0333333	0.0595238	0.0516432	0.00869565	0.047619	0.0507937	0.0282686	0.1	0.0338983	0.125	0	0.0434783	0	0.047619	0.056	0	0.0228311	0.125	0.0222222	0.0840336	0.08	0.0804598	0.0612245	0.0315789	0.0224719	0	0.0123967	0.0757576	0.030303	0.0129032	0.025522	0.0238806	0.0308219	0.0892857	0.039801	0	0.0560748	0.042735	0.0695187	0.0698529	0.00819672	0.016129	0.025641	0.0386191	0.0161646	0.0194175	0.0241423	0.0252016	0.0237288	0.019432	0.0385604	0	0.0204327	0.0929204	0.036965	0.0425532	0.0684755	0.0634328	0.0519031	0.0315315	0.0485232	0.0285714	0.0168539	0.0126582	0.01875	0.0210526	0.0370995	0.0425273	0.0618375	0.0457317	0.0259516	0.0979766	0.0492554	0.0614035	0.0661841	0.0456731	0.0778443	0.011236	0	0.181818	Adventitial fibroblasts, Cthrc1+ Myofibroblasts, Lgr5Lgr6 cells, Lipofibroblasts, Spp1+ Myofibroblasts, Transition	6	+	+	+			+	+	+
Fam171a1	0.00190772	0.0084932	2.20958e-07			0.0847344	0.000172416	0.0380137	0.960968	3.13366	2.76543			39.3392	0.755761	2.38004	0.0314012	0.0282415	0.039261	0.00747012	0.013899	0.00982385	0.053628	0.0237496	0.0223985	0.0154469	0.018643	0.0189114	0.0193417	0.0215899	0.0272402	0.0204276	0.0248666	0.0102919	0.0301756	0.0185263	0.0151968	0.0234915	0.0179483	0.0305543	0.0228981	0.0154749	0	0	0.0273897	0.0210379	0.0229651	0.00871501	0.0102181	0.0114079	0.0168559	0.00727426	0.0163877	0.0173657	0.00991645	0.014666	0.0106299	0.0234039	0	0.0415356	0.0110493	0.018418	0.0262117	0.018854	0.0222814	0.0294361	0.0308116	0.0264809	0.0209003	0.0134211	0.0285981	0.0213972	0.0173254	0.029868	0.0433273	0.0599348	0.0617319	0.0438771																																					0.0549811	0	0.0675908	0.00359767	0.00914627	0	0.00543539	0.0060432	0	0.0133404	0.0191407	0.0151297	0.0131402	0.00737656	0.0116922	0.0064298	0	0	0.0333728	0.0306334	0.0354028	0.0370539	0.0405328	0.0352748	0.0358488	0.0441398	0.0484433	0.0370566	0.0430106	0.0441404	0.0230147	0.0470148	0.0499033	0.0568066	0.0526764	0.0464103	0.0310909	0.0148667	0.0092294	0.00640351	0.0192117	0.0103511	0.0145273	0.0134414	0.0218836	0.00945833	0.0136298	0.0160719	0.0143122	0.0144618	0.024604	0.0237769	0.0327543	0.0480243	0.028136	0.0297542	0.0256983	0.0351967	0.0343418	0.0358056	0.038872	0.0441527	0.0392157	0.0122222	0.0507726	0.0224215	0.0205047	0.0366667	0.0258621	0.0420875	0.0229645	0.0213777	0	0	0.0277778	0.0519481	0.0413223	0.0176991	0.0212389	0.0299728	0.0353581	0.0138889	0.0385144	0.026506	0.0168612	0.0286396	0.0192308	0.0666667	0	0.0625	0.0163934	0.0282087	0.0352782	0.0358744	0.0400628	0.0505872	0.046133	0.0513866	0.034662	0.0175277	0.0535966	0.0246679	0.0230516	0.0483642	0.0524476	0.0684932	0.047619	0.0638298																																					0.0540541	0	0.0757576	0.00505051	0.0129032	0	0.00597015	0.010274	0	0.0149254	0.030303	0.0186916	0.017094	0.0106952	0.0110294	0.00819672	0	0	0.0415448	0.0404115	0.0436893	0.0597205	0.0614919	0.0474576	0.0478326	0.0732648	0.0816327	0.0420673	0.0752212	0.0466926	0.0243161	0.0710594	0.0559701	0.0795848	0.0495495	0.0527426	0.0285714	0.0168539	0.00843882	0.0125	0.0368421	0.0185497	0.0194411	0.0282686	0.0426829	0.0138408	0.029819	0.0229095	0.0184211	0.0237849	0.03125	0.0419162	0.0224719	0.0689655	0.0816327	Adventitial fibroblasts, Lipofibroblasts, Transition	3	+		+				+
Gm9843	0	2.23155e-10	0	1.34838e-06	0.0331896	0	0	0	1.8606	2.9849	2.76525	2.376	4.51537	3.69925	2.17359	2.86578	0.117834	0.11874	0.131574	0.106823	0.0607169	0.105014	0.0844602	0.0960777	0.0451265	0.224362	0.0923379	0.191939	0.114185	0.112282	0.0867041	0.060866	0.0698361	0.15009	0.019918	0.0370745	0.0498366	0.0236746	0.0367532	0.0302525	0.0471359	0.0582169	0.0884605	0.160519	0.181112	0.228178	0.0825618	0.119018	0.0971338	0.0529842	0.0699656	0.153229	0.0306953	0.0414081	0.0461649	0.0226856	0.0460604	0.0190922	0.0501748	0.0682884	0.0345078	0.203467	0.087979	0.165363	0.0816869	0.119047	0.0900383	0.0594378	0.0748685	0.158566	0.0189017	0.0264214	0.0441658	0.0255205	0.0289563	0.0535321	0.0226684	0.0295769	0.0661181	0.206361	0.0730754	0.139019	0.0908029	0.0665724	0.0844045	0.0475444	0.0438982	0.183188	0.0267654	0.0728971	0.0288492	0.0375554	0.0295693	0.0290809	0.0385732	0.0525345	0	0.0640705	0.0494787	0.118488	0.0909551	0.130785	0.0242804	0.0398754	0	0.138417	0	0.0466864	0.00290466	0.060285	0.0179359	0	0.0141406	0.0312111	0	0.237101	0.0887345	0.201834	0.101374	0.100782	0.0996753	0.0551986	0.0221155	0.125936	0	0.0390951	0.0307201	0.022691	0.0464111	0.0236509	0	0.0202201	0.0396598	0.149482	0.09095	0.139714	0.0645084	0.0883014	0.068858	0.0488691	0.0947262	0.125968	0.0229174	0.0210654	0.0384549	0.0337937	0.047881	0.0263552	0.0252898	0.0416931	0.0246731	0.163181	0.0952642	0.200176	0.0684813	0.104147	0.0832087	0.060389	0.0625293	0.130804	0.0222122	0.0347259	0.0484375	0.0384561	0.0381147	0.0304101	0.06479	0.0207234	0.0550996	0.353169	0.129609	0.303313	0.182339	0.179028	0.129573	0.107399	0.127451	0.181111	0.0353201	0.0433483	0.0646688	0.0375	0.0396552	0.043771	0.0501044	0.0688836	0.12	0.166667	0.222222	0.350649	0.157025	0.223451	0.187611	0.126703	0.151405	0.223958	0.0674003	0.073494	0.076524	0.0513126	0.0846154	0.0666667	0.0454545	0.125	0.0491803	0.297602	0.119403	0.259342	0.128044	0.195122	0.136364	0.109299	0.129983	0.194649	0.0324401	0.0303605	0.0515917	0.0426743	0.0314685	0.0753425	0.015873	0.0425532	0.0833333	0.230769	0.0949367	0.187879	0.135514	0.0983607	0.108614	0.070922	0.0693642	0.20303	0.04	0.0777778	0.0357143	0.056338	0.0347826	0.0416667	0.0380952	0.0671378	0	0.059322	0.0625	0.127273	0.108696	0.12766	0.0285714	0.048	0	0.141553	0	0.0444444	0.00840336	0.08	0.0114943	0	0.0105263	0.0337079	0	0.219008	0.106061	0.247475	0.135484	0.134571	0.122388	0.0753425	0.0357143	0.134328	0	0.0373832	0.034188	0.0320856	0.0404412	0.0327869	0	0.025641	0.046811	0.172667	0.113269	0.19568	0.0947581	0.132203	0.0896861	0.0771208	0.163265	0.139423	0.0353982	0.0233463	0.0395137	0.0490956	0.0485075	0.0363322	0.0243243	0.0506329	0.0571429	0.179775	0.130802	0.2875	0.115789	0.165261	0.123937	0.116608	0.121951	0.15917	0.0500532	0.0492554	0.0719298	0.0599793	0.0576923	0.0598802	0.0449438	0.0344828	0.353169	Adventitial fibroblasts, Cthrc1+ Myofibroblasts, Lgr5Lgr6 cells, Lipofibroblasts, SMCs, Spp1+ Myofibroblasts, Transition	7	+	+	+	+		+	+	+
Ap2s1	0.0142474	0.00455747	6.06966e-05	0.0779299	0.682932	0.467695	5.85738e-13	0.179917	0.931628	3.35522	2.76525	2.02517	5.58014	1.3281	1.6805	1.90442	0.060027	0.137316	0.082745	0.0535359	0.0365764	0.049458	0.0418051	0.0783255	0.0246593	0.038175	0.0465927	0.042998	0.0730572	0.0455753	0.0418954	0.0567283	0.0759515	0.0433725	0.0373379	0.0355518	0.0330101	0.0247624	0.0384092	0.0224641	0.0353651	0.0267496	0.034916	0	0.0215039	0.0365002	0.0897656	0.0629699	0.0821843	0.0889704	0.10715	0.0611549	0.0639003	0.0646949	0.0488866	0.0375709	0.0229954	0.0370621	0	0.0796393	0.0248594	0.0417491	0.0432468	0.0519143	0.0782328	0.0716073	0.0557426	0.0597984	0.098694	0.0558707	0.0411535	0.0382718	0.0323472	0.029596	0.0261981	0.0312756	0.018926	0.07088	0.0416518	0.0294363	0.0577482	0.0455662	0.0466862	0.0627204	0.0555039	0.054275	0.0605857	0.0516733	0.0239749	0.0114407	0.00528292	0.0176333	0.047542	0.0546719	0.0116939	0.0127355	0	0.0571882	0.0277034	0.0714694	0.0827742	0.0440855	0.00651876	0.0345813	0.0483534	0.0469983	0	0	0.055042	0.0346247	0.0285694	0	0.0344031	0	0	0.0333001	0.0292682	0.0495414	0.0769629	0.0445413	0.0294286	0.0507758	0.103233	0.0397684	0.0427686	0.0327774	0.0530013	0.0205164	0.0424235	0.0198571	0	0.0404569	0.0134856	0.0335838	0.02903	0.0354464	0.0617754	0.0443595	0.0371921	0.0486603	0.0892918	0.0485434	0.0297484	0.0432125	0.00813331	0.0217728	0.0217873	0.0176691	0.0121306	0.0280721	0.0351242	0.0478688	0.028094	0.0464147	0.0806152	0.0550235	0.0372736	0.071481	0.092559	0.0556948	0.0515996	0.0458319	0.0449423	0.0359141	0.0342962	0.0332118	0.0252145	0.00789068	0.0293083	0.0737387	0.0696462	0.0797101	0.119379	0.0722506	0.0655488	0.0930788	0.133987	0.0566667	0.0662252	0.0403587	0.0457413	0.0341667	0.05	0.0319865	0.0354906	0.0356295	0.08	0	0.0555556	0.103896	0.173554	0.128319	0.164602	0.20436	0.219402	0.105903	0.148556	0.106024	0.0856031	0.0799523	0.0384615	0.0933333	0	0.1875	0.0327869	0.0705219	0.0633198	0.0919283	0.123331	0.119241	0.0922659	0.11093	0.168111	0.0756458	0.0691114	0.0455408	0.0406147	0.0462304	0.0384615	0.0547945	0.015873	0.0851064	0.0416667	0.0361991	0.0801688	0.0606061	0.0700935	0.0737705	0.071161	0.070922	0.0924855	0.0575758	0.04	0.0111111	0.0119048	0.0234742	0.0434783	0.0654762	0.0126984	0.0141343	0	0.0423729	0.03125	0.0727273	0.108696	0.0425532	0.00952381	0.04	0.0555556	0.0456621	0	0	0.0504202	0.04	0.0344828	0	0.0315789	0	0	0.0330579	0.030303	0.0606061	0.103226	0.0580046	0.0328358	0.0719178	0.125	0.0447761	0.0606061	0.046729	0.0512821	0.026738	0.0441176	0.0245902	0	0.0512821	0.0157987	0.0440852	0.0372168	0.0546379	0.0866935	0.0677966	0.0478326	0.0771208	0.142857	0.0576923	0.0530973	0.0486381	0.00911854	0.0322997	0.0335821	0.0259516	0.0135135	0.0337553	0.0857143	0.0505618	0.0337553	0.0875	0.126316	0.0876897	0.0656136	0.141343	0.167683	0.0709343	0.102236	0.069874	0.0614035	0.0527404	0.0456731	0.0658683	0.0449438	0.0172414	0.219402	Cthrc1+ Myofibroblasts, Lipofibroblasts, Transition	3		+	+				+
Tgfbr3	4.52781e-15		3.54749e-08	0.0326283	0.982954	0.000360812	0	2.54945e-06	1.2357		2.76415	1.36397	0.476764	2.25837	1.56414	3.83273	0.0890492	0.00866073	0.0475751	0.0375996	0.0409656	0.0691057	0.0868557	0.0164328	0.0976337	0.0890662	0.0685214	0.0794945	0.0650495	0.0655241	0.0476737	0.0538854	0.0545561	0.0658315	0.0527499	0.0690949	0.0338903	0.04874	0.0357539	0.0729536	0.073992	0.0910039																			0.101768	0.052643	0.0330028	0.0492177	0.0236964	0.0301084	0.0320759	0.0244127	0.0240411	0.0256858	0.0371193	0.0250405	0.0205671	0.0418744	0.0433327	0.05422	0.04235	0.02953	0.032371	0.0520731	0.0261516	0.0265229	0.0208274	0.0383274	0.0143536	0.0337212	0.0152091	0.0237594	0.0492755	0.0439045	0.0197256	0.0307785	0.0214948	0.0653431	0.0410151	0.0397809	0	0.0518233	0.0532952	0.0768187	0.0141962	0.0147789	0.0123244	0.0650613	0	0.0552246	0	0.0532949	0.0297106	0.0275355	0.0252783	0.0543788	0.0244463	0.0253874	0.152086	0.109199	0.0532483	0.0996112	0.0415306	0.0514776	0.0424435	0.048595	0.0284508	0.0574495	0.074256	0.0305451	0.0459416	0.0683034	0.053506	0.118992	0.016681	0.123185	0.129395	0.0834054	0.0719714	0.090159	0.0496825	0.0474331	0.046908	0.0364954	0.0762723	0.0620736	0.0734009	0.031887	0.0358786	0.0582416	0.053434	0.0726592	0.0724644	0.0808518	0.0512189	0.0477804	0.0291034	0.0415308	0.0141788	0.024833	0.0197726	0.00386627	0.00943127	0.0328322	0.00386679	0.00860323	0.00695189	0.00943298	0.0121781	0.0115182	0.0339307	0.0117235	0.109027	0.156533	0.0919926	0.126294	0.10139	0.100384	0.0693598	0.0930788	0.0882353	0.0844444	0.0927152	0.0747384	0.0457413	0.0683333	0.0413793	0.104377	0.0772443	0.0997625																			0.114754	0.0803949	0.0452284	0.0747384	0.0384918	0.0424571	0.0400271	0.0399674	0.0363951	0.0304428	0.0648801	0.0265655	0.0263447	0.0611664	0.0454545	0.0821918	0.031746	0.0425532	0.03125	0.0588235	0.035865	0.0333333	0.0280374	0.0409836	0.0187266	0.0460993	0.0231214	0.0272727	0.08	0.0444444	0.0238095	0.0375587	0.026087	0.0833333	0.0412698	0.0459364	0	0.0423729	0.0625	0.0909091	0.0217391	0.0212766	0.00952381	0.064	0	0.0547945	0	0.0444444	0.0336134	0.04	0.0229885	0.0816327	0.0210526	0.0337079	0.162162	0.0991736	0.0606061	0.106061	0.0451613	0.062645	0.0507463	0.0650685	0.0357143	0.0646766	0.0909091	0.0280374	0.0512821	0.0909091	0.0477941	0.139344	0.016129	0.102564	0.144529	0.08964	0.0825243	0.11817	0.0685484	0.0711864	0.0568012	0.0552699	0.122449	0.0697115	0.106195	0.0350195	0.0395137	0.0891473	0.0597015	0.101211	0.0666667	0.0970464	0.0571429	0.0561798	0.0337553	0.05	0.0210526	0.0252951	0.0230863	0.00353357	0.0152439	0.0311419	0.00638978	0.0103093	0.00789474	0.00930714	0.0144231	0.0179641	0.0337079	0.0172414	0.162162	Adventitial fibroblasts, Lgr5Lgr6 cells, Lipofibroblasts, Spp1+ Myofibroblasts, Transition	5	+		+			+	+	+
Rpl36a	0	0	0	0	2.02403e-06	0	0	0	1.93497	1.8131	2.7632	2.54581	2.10257	2.96346	2.00451	2.04003	0.381651	0.47998	0.439525	0.36006	0.221653	0.327913	0.268604	0.350486	0.174723	0.425831	0.521996	0.681102	0.624056	0.480116	0.403215	0.415479	0.575653	0.511487	0.228516	0.127255	0.176791	0.180555	0.117566	0.231045	0.16044	0.180837	0.22914	0.56218	0.542709	0.731072	0.754312	0.575274	0.457126	0.493714	0.616465	0.572318	0.296645	0.168237	0.204321	0.199046	0.132224	0.385509	0.159349	0.219091	0.15437	0.438282	0.460167	0.659495	0.590529	0.545013	0.437877	0.405498	0.500291	0.473513	0.175159	0.128525	0.171358	0.153806	0.116124	0.174239	0.0343427	0.17291	0.156597	0.516151	0.435889	0.653046	0.551099	0.303169	0.362742	0.353791	0.480148	0.495529	0.117425	0.0560782	0.101574	0.150928	0.0994287	0.161452	0.0902982	0.195003	0.205512	0.316157	0.385616	0.264448	0.409167	0.214414	0.242879	0.177445	0.503487	0.454951	0.289971	0.119263	0.131218	0.171754	0.068792	0.177398	0.0979687	0.188391	0.100002	0.325564	0.505424	0.608098	0.545819	0.459058	0.432202	0.325897	0.513337	0.419693	0.146176	0.0936049	0.147605	0.109706	0.0780395	0.166941	0.0917717	0.234394	0.147842	0.347003	0.388508	0.473809	0.41044	0.369251	0.343347	0.281579	0.32592	0.416291	0.171611	0.0873893	0.159841	0.141547	0.0846463	0.1552	0.0740985	0.13025	0.222414	0.416849	0.452601	0.637999	0.663485	0.494185	0.341799	0.364861	0.663796	0.485108	0.258015	0.167568	0.175956	0.194356	0.142176	0.286548	0.119329	0.186071	0.185229	0.525226	0.545624	0.677019	0.642682	0.512148	0.410061	0.483294	0.620915	0.471111	0.315673	0.13154	0.20347	0.218333	0.12931	0.284512	0.141962	0.194774	0.28	0.583333	0.5	0.727273	0.735537	0.595133	0.509735	0.633515	0.723481	0.600694	0.484182	0.244578	0.286641	0.298329	0.180769	0.613333	0.181818	0.375	0.196721	0.502116	0.478517	0.677877	0.626866	0.583559	0.436228	0.485318	0.587522	0.46679	0.249647	0.140417	0.194292	0.208393	0.125874	0.219178	0.031746	0.212766	0.166667	0.488688	0.453586	0.606061	0.567757	0.295082	0.370787	0.386525	0.531792	0.436364	0.16	0.0555556	0.119048	0.178404	0.0956522	0.178571	0.0857143	0.208481	0.2	0.237288	0.375	0.236364	0.456522	0.212766	0.209524	0.176	0.555556	0.378995	0.375	0.0888889	0.117647	0.19	0.0689655	0.204082	0.0736842	0.191011	0.108108	0.280992	0.515152	0.550505	0.56129	0.461717	0.40597	0.356164	0.5	0.373134	0.181818	0.11215	0.17094	0.139037	0.0808824	0.196721	0.0806452	0.230769	0.153306	0.331374	0.389968	0.512071	0.459677	0.410169	0.337818	0.344473	0.387755	0.396635	0.256637	0.0953307	0.164134	0.192506	0.0895522	0.192907	0.0702703	0.135021	0.228571	0.365169	0.438819	0.575	0.663158	0.482293	0.337789	0.457597	0.719512	0.461938	0.385517	0.213058	0.213158	0.257497	0.175481	0.39521	0.134831	0.172414	0.735537	Adventitial fibroblasts, Cthrc1+ Myofibroblasts, Lgr5Lgr6 cells, Lipofibroblasts, Pericytes, SMCs, Spp1+ Myofibroblasts, Transition	8	+	+	+	+	+	+	+	+
Usp19	3.1794e-14	6.49675e-07	0		0.638926	0.347214	2.74769e-15	1.55976e-05	1.7317	3.17479	2.76296		2.36476	4.96892	1.85589	2.18647	0.0322734	0.0444333	0.0316727	0.0199203	0.0256035	0.0186314	0.0326868	0.0376634	0.0345872	0.0163875	0.012093	0.0130077	0.0162298	0.0253626	0.0234503	0.0169867	0.0208393	0.00838169	0.0462998	0.024734	0.022965	0.0246071	0.048518	0.0207299	0.032927	0.016432	0.0760771	0	0	0.0171545	0.0168132	0.0260917	0.0214839	0.0186701	0.0175533	0.0105197	0.030031	0.0230323	0.020268	0.0266924	0.042588	0.0197137	0.0316852	0.0509603	0.0596928	0.0060495	0.0131779	0.0136793	0.00949821	0.0136644	0.0180374	0.0216211	0.0242089	0.0126537	0.0467628	0.0402181	0.0335681	0.0277134	0.0479991	0.0568586	0.0148822	0.0348153																			0	0.00950883	0.0143667	0.0364162	0.0588917	0.0147503	0.0379298	0.0152472	0	0.01045	0	0	0.0193934	0.0476927	0.0273387	0.0635795	0.0412123	0.0333114	0.0432776	0.0135222	0.0227247	0	0	0.0223283	0.0146356	0.0123499	0.0162951	0.00923874	0.0625636	0.014266	0.0286034	0.0148295	0.0205395	0.00479238	0.0279334	0	0.0440999	0.0200428	0.0083608	0.0130052	0.0128862	0.0171986	0.0231566	0.0237348	0.0219539	0.0169754	0.0517962	0.0180596	0.0235355	0.0266357	0.0542614	0.0275232	0.0446078	0.0262207	0.0458098	0.00497346	0.0181708	0.0138294	0.0154504	0.0245456	0.0205051	0.0164697	0.00533256	0.00911013	0.0362991	0.0287938	0.0353007	0.0217113	0.0441573	0.0299916	0.00430509	0.0513323	0.0410317	0.0323415	0.0167598	0.0238095	0.0269828	0.0396419	0.03125	0.0310263	0.0392157	0.01	0.0772627	0.0298954	0.0299685	0.0375	0.05	0.0353535	0.0334029	0.0190024	0.12	0	0	0.038961	0.0247934	0.0553097	0.0353982	0.0435967	0.0389846	0.0173611	0.062586	0.039759	0.0311284	0.0536993	0.0576923	0.0533333	0.0454545	0.125	0.0819672	0.0126939	0.0180914	0.0209268	0.0180676	0.0243902	0.0284939	0.0383361	0.0433276	0.0184502	0.0803949	0.0474383	0.0406147	0.0455192	0.0594406	0.0753425	0.015873	0.0425532																			0	0.00847458	0.03125	0.0363636	0.0652174	0.0212766	0.0285714	0.016	0	0.00913242	0	0	0.0252101	0.06	0.0229885	0.0612245	0.0315789	0.0337079	0.0540541	0.0165289	0.030303	0	0	0.0301624	0.0179104	0.0171233	0.0178571	0.00995025	0.0909091	0.0186916	0.025641	0.0213904	0.0220588	0.00819672	0.016129	0	0.0520772	0.0235121	0.0113269	0.021601	0.0181452	0.0237288	0.0269058	0.0398458	0.0204082	0.0180288	0.079646	0.0233463	0.0243161	0.0400517	0.0597015	0.0380623	0.0396396	0.0316456	0.0571429	0.00561798	0.021097	0.01875	0.0315789	0.0303541	0.0291616	0.0300353	0.0152439	0.0121107	0.0660277	0.0400916	0.0482456	0.0351603	0.0600962	0.0598802	0.011236	0.0689655	0.125	Adventitial fibroblasts, Cthrc1+ Myofibroblasts, Lipofibroblasts, Spp1+ Myofibroblasts, Transition	5	+	+	+				+	+
Fam133b	0.00714729	0.00234957	0.00044219	0.000629931	0.401825	0.433367	0.272525	0.609463	0.930038	2.57458	2.76213	1.9649	2.1579	1.64806	0.653807	1.78926	0.0428198	0.0612527	0.0430881	0.0263944	0.0307242	0.0308266	0.035005	0.0496582	0.0322779	0.0395884	0.0322407	0.0238863	0.0214251	0.0276734	0.0375275	0.0313537	0.0375307	0.0224547	0.034688	0.0253305	0.0254329	0.0320031	0.0273785	0.0272931	0.0186775	0.0393841	0.0831136	0	0.0117714	0.0309726	0	0.0298515	0.0282154	0.0407732	0.0332168	0.0262833	0.0326974	0.0191196	0.0382146	0.0350212	0.0302605	0.0310523	0	0.040073	0.0219949	0.0344883	0.0256322	0.0299479	0.0172109	0.0292228	0.0270483	0.0262944	0.0428194	0.0252017	0.0336593	0.0258554	0.0239381	0.0366268	0.0246368	0.00689317	0	0.042081	0.00815494	0.0213268	0.0206751	0.0154702	0.0132935	0	0.0235033	0.0218786	0.0212733	0.00955367	0.103725	0.0232926	0.0162992	0.0508295	0.0480768	0.0405266	0.00518932	0.030505	0	0.0385696	0	0.0335063	0.062578	0.0421282	0.0304039	0.0395166	0.0273185	0.0353187	0	0.0285272	0.0242064	0.025927	0.0169216	0.0292624	0.0111691	0.064735	0.0318477	0.0426514	0.0384977	0.0365794	0.0203978	0.0267284	0.0361604	0.0118255	0.00986627	0.0170997	0.0202708	0.00939148	0.0386262	0.0350577	0.0334763	0.0199825	0.0184683	0.0879643	0.0293144	0.0416661	0.0174818	0.0264176	0.0235172	0.0130092	0.0326754	0.025283	0.0681292	0.0245897	0.0601616	0.0285701	0.0337098	0.0359938	0.029873	0.0218089	0.0302473	0.023719	0.0179366	0.0429962	0.0205621	0.0224635	0.0167702	0.0317801	0.0412862	0.0424168	0.0348899	0.0178763	0.0391457	0.0266108	0.0338283	0.0321705	0.0309142	0.0326919	0.0138148	0.00587155	0.0339977	0.0672704	0.0458101	0.0414079	0.0359771	0.0383632	0.0510671	0.0513126	0.0718954	0.0277778	0.0573951	0.0284006	0.0299685	0.0458333	0.0293103	0.0420875	0.0187891	0.0451306	0.16	0	0.0277778	0.0519481	0	0.0575221	0.0637168	0.0912807	0.0698096	0.0381944	0.0756534	0.0325301	0.0583658	0.0620525	0.0423077	0.0666667	0	0.0625	0.0327869	0.0507757	0.0361827	0.0515695	0.0282797	0.0532972	0.0400271	0.045677	0.0710572	0.0359779	0.0535966	0.0265655	0.0329308	0.0576102	0.0314685	0.0136986	0	0.0425532	0.0104167	0.0271493	0.0253165	0.0212121	0.0186916	0	0.0262172	0.0248227	0.0346821	0.0151515	0.12	0.0222222	0.0238095	0.0657277	0.0434783	0.0535714	0.00634921	0.0353357	0	0.0254237	0	0.0181818	0.0652174	0.0425532	0.0285714	0.04	0.0555556	0.0273973	0	0.0222222	0.0168067	0.04	0.0114943	0.0408163	0.0105263	0.0786517	0.027027	0.0330579	0.0454545	0.040404	0.0258065	0.0348028	0.0358209	0.0171233	0.0178571	0.0149254	0.030303	0.00934579	0.034188	0.0427807	0.0367647	0.0245902	0.016129	0.0769231	0.0333528	0.0455547	0.0226537	0.0393901	0.0322581	0.0169492	0.0358744	0.0372751	0.0816327	0.0252404	0.0929204	0.0330739	0.0364742	0.0529716	0.0298507	0.0285467	0.0261261	0.0274262	0.0571429	0.0505618	0.0295359	0.0375	0.0368421	0.0472175	0.0595383	0.0742049	0.0670732	0.0224913	0.0777423	0.0389462	0.0438596	0.0506722	0.0360577	0.0359281	0.011236	0.0172414	0.16	Cthrc1+ Myofibroblasts, SMCs, Transition	3		+	+	+
Zyg11b			0.00055903	0.705552	0.376022			0.032749			2.76169	1.67019	7.39208			6.054	0.0241852	0.0175725	0.0273177	0.0114542	0.013899	0.0159214	0.0282822	0.0175123																																					0.0534626	0.0215256	0.0170224	0.0194847	0.0161895	0.016976	0.00859229	0.0249579	0.0180551	0.0166727	0.0162876	0.0123372	0.0171464	0.0230581	0.00927692	0.031498	0.0137053	0.0269267	0	0.00814474	0.00988499	0.00789351	0.0104982	0.0063735	0.00485836	0.00378069	0.00934844	0.00622326	0.0588781	0.00785273	0	0.00516218	0.0145689	0.0156966	0.0123859	0.0097931	0	0.00493696	0	0	0.0301932	0	0.0193852	0.0198947	0.0378216	0.0286877	0	0	0.0117433	0	0	0.0186014	0.0116056	0.0335391																																					0.0800453	0.0138487	0.0226073	0.0196488	0.00173815	0.0177282	0.0121158	0.00755224	0.0112086	0.0167657	0.0105757	0.0137615	0.0149219	0.0107709	0.013817	0.0198784	0.0208408	0																																					0.0655738	0.0310296	0.0239711	0.0351271	0.0298507	0.028907	0.0122117	0.04323	0.0294627	0.0193727	0.0282087	0.0151803	0.0208562	0.0362731	0.0104895	0.0410959	0.015873	0.0212766	0	0.0135747	0.0147679	0.0121212	0.0140187	0.00819672	0.00749064	0.0070922	0.017341	0.00606061	0.08	0.0111111	0	0.00469484	0.0173913	0.0178571	0.0126984	0.0106007	0	0.00847458	0	0	0.0217391	0	0.0190476	0.016	0.0555556	0.0273973	0	0	0.00840336	0	0	0.0204082	0.0105263	0.0337079																																					0.0857143	0.011236	0.0295359	0.025	0.00526316	0.0168634	0.0121507	0.0123675	0.0213415	0.0207612	0.0181044	0.0206186	0.0175439	0.0155119	0.0144231	0.0299401	0.0224719	0	0.0857143	Transition	1			+
Cox5a	0	4.30117e-05	0	3.18703e-08	0.0103741	0.00076521	0	4.82403e-13	3.49264	2.65726	2.76005	2.23762	2.59872	2.77251	1.97953	1.41908	0.0763619	0.226309	0.136655	0.0998506	0.0629115	0.0934959	0.0637509	0.142018	0.0180469	0.0644577	0.0978508	0.0932919	0.0788159	0.0581567	0.0447569	0.0570112	0.0898101	0.0716547	0.0324761	0.016136	0.0178819	0.0211161	0.019387	0.0305735	0.0139306	0.00764703	0.0421353	0.16315	0.171457	0.17737	0.144032	0.143869	0.136627	0.150046	0.204705	0.157655	0.10248	0.0772556	0.069996	0.0809498	0.0377122	0.0752739	0	0.200387	0.0185478	0.0744243	0.119099	0.138692	0.134559	0.116476	0.0896786	0.0969004	0.150462	0.0861133	0.0383392	0.0256847	0.0280982	0.0390657	0.0306873	0.0535465	0.0545482	0.0132654	0.0718784	0.0823836	0.117658	0.111051	0.119583	0.056663	0.0958009	0.0763889	0.0985497	0.0734985	0.0279911	0.0244042	0.0389297	0.0404982	0.0139259	0.0294452	0.0236591	0.066074	0	0.0402157	0.0470916	0.112943	0.157466	0.0504398	0.0765668	0.0984594	0.0758037	0.0683346	0	0.0417963	0.0379916	0.0548327	0.0267363	0.0554767	0.0118082	0.0215116	0	0.0582936	0.069862	0.0831441	0.144519	0.108281	0.0790359	0.0597165	0.0936409	0.124075	0.0364997	0.0452646	0.0460592	0.0581225	0.0329585	0.0676464	0.00932113	0.0704405	0.0215319	0.0653141	0.0916854	0.0810467	0.0904003	0.0719758	0.0555703	0.0722698	0.0494172	0.0616516	0.0467829	0.0197187	0.0336411	0.03482	0.0252125	0.0367436	0.0171068	0.0228586	0.0564941	0.0389535	0.169006	0.140568	0.199504	0.119127	0.0891234	0.109351	0.218626	0.0919135	0.0883136	0.0663029	0.0571136	0.0680281	0.047441	0.0591909	0.0183993	0.0926173	0.021102	0.111255	0.131844	0.148033	0.126738	0.0856777	0.0685976	0.0930788	0.160131	0.0844444	0.0596026	0.0179372	0.0236593	0.03	0.0241379	0.0454545	0.0125261	0.00950119	0.08	0.25	0.222222	0.311688	0.264463	0.261062	0.253097	0.317439	0.358114	0.230903	0.231774	0.140964	0.11284	0.156325	0.0769231	0.186667	0	0.375	0.0327869	0.118477	0.159656	0.22571	0.203456	0.187895	0.137042	0.163948	0.232236	0.116236	0.0662906	0.0322581	0.0362239	0.0561878	0.0314685	0.0684932	0.0634921	0.0212766	0.0833333	0.104072	0.151899	0.133333	0.172897	0.0819672	0.11985	0.109929	0.144509	0.0787879	0.04	0.0222222	0.047619	0.0516432	0.0173913	0.0357143	0.0222222	0.0812721	0	0.0338983	0.0625	0.127273	0.195652	0.0425532	0.0666667	0.12	0.111111	0.0730594	0	0.0444444	0.0336134	0.07	0.0229885	0.0612245	0.0105263	0.0337079	0	0.0578512	0.0909091	0.106061	0.180645	0.143852	0.101493	0.0787671	0.125	0.134328	0.0606061	0.0560748	0.0598291	0.0748663	0.0367647	0.0901639	0.016129	0.0769231	0.0251609	0.0764144	0.106796	0.123253	0.123992	0.101695	0.064275	0.104113	0.0816327	0.0697115	0.079646	0.0233463	0.0334347	0.0529716	0.0261194	0.049308	0.0153153	0.0274262	0.114286	0.0617978	0.206751	0.21875	0.310526	0.187184	0.131227	0.19258	0.359756	0.124567	0.169329	0.100802	0.0815789	0.110651	0.0745192	0.113772	0.0337079	0.137931	0.375	Adventitial fibroblasts, Cthrc1+ Myofibroblasts, Lgr5Lgr6 cells, Lipofibroblasts, SMCs, Spp1+ Myofibroblasts, Transition	7	+	+	+	+		+	+	+
Rassf1	0.0196011	0.00492096	0.000240281	0.150951	0.23634	0.794669	0.496664	0.621673	0.890099	4.78755	2.75896	2.50647	6.38339	1.36291	0.586378	1.49589	0.0361589	0.0622568	0.038931	0.0323705	0.026335	0.0311653	0.0282049	0.0415017	0.0251203	0.0249329	0.0226052	0.0239905	0.0153713	0.0245032	0.0252103	0.0308556	0.038193	0.0186112	0.0385239	0.025231	0.0279962	0.0190291	0.0178834	0.0239772	0.014616	0.0253869	0.0934895	0	0	0.061093	0.0473141	0.0262159	0.0360032	0.0272686	0.0339484	0.029333	0.0347118	0.0258632	0.0337528	0.0289865	0.0125991	0.0240518	0	0.0333709	0.0465364	0.0215206	0.0194377	0.0247986	0.0136419	0.0307794	0.025207	0.0283683	0.0305572	0.0280528	0.045241	0.0178497	0.0222556	0.0249292	0.0121626	0.0203194	0.0292319	0	0.0311381	0.0273751	0.0195601	0.0295301	0.0282587	0.0270131	0.025993	0.0366266	0.0393555	0.0275295	0.0240491	0.0186458	0.00680337	0.0319199	0.0266592	0.00806462	0.00587935	0.0278506	0	0.022671	0	0.0655233	0.0350268	0.0272809	0.0228402	0.050161	0.0308488	0.0445649	0.0636396	0	0.00813925	0.0182693	0.0152254	0	0	0.0109719	0.0365446	0.0294944	0	0.0275208	0.0291999	0.0153751	0.00923828	0.0466623	0.0482039	0.0247754	0.037848	0.0189121	0.0430922	0.0307761	0.027803	0.00548799	0.0559671	0.0201633	0.0169239	0.0239292	0.0187724	0.020611	0.022935	0.0132829	0.0161309	0.0294593	0.0770915	0.0257583	0.0580075	0.0131364	0.0162839	0.0291466	0.0116556	0.0234975	0.0166145	0.0217535	0.0310018	0.0272282	0.0237391	0.0262567	0.00784712	0.0312076	0.0230991	0.0263914	0.0273825	0.0322119	0.034229	0.0158694	0.0270686	0.0180249	0.0257262	0.0158536	0.0192339	0.0253649	0.031653	0.0465718	0.0312849	0.0486542	0.0253475	0.0377238	0.0403963	0.052506	0.0620915	0.0233333	0.0662252	0.0269058	0.0378549	0.0308333	0.0224138	0.0353535	0.0167015	0.0261283	0.12	0	0	0.0909091	0.0661157	0.0597345	0.0707965	0.0667575	0.0743427	0.046875	0.0804677	0.0433735	0.0583658	0.0548926	0.0153846	0.0533333	0	0.0625	0.0655738	0.0380818	0.0280416	0.0455904	0.0227808	0.0532972	0.0386703	0.0562806	0.0433276	0.0387454	0.0747532	0.0189753	0.0318332	0.0376956	0.013986	0.0273973	0.031746	0	0.03125	0.0271493	0.0295359	0.0424242	0.0373832	0.0245902	0.0337079	0.0496454	0.0693642	0.030303	0.04	0.0222222	0.0119048	0.0375587	0.026087	0.0119048	0.00634921	0.0353357	0	0.0169492	0	0.0545455	0.0652174	0.0212766	0.0285714	0.056	0.0555556	0.0410959	0.125	0	0.00840336	0.03	0.0114943	0	0	0.011236	0.027027	0.0289256	0	0.0353535	0.0387097	0.0208817	0.0119403	0.0719178	0.0714286	0.0248756	0.0606061	0.0186916	0.0512821	0.0374332	0.0220588	0.00819672	0.0483871	0.025641	0.0198947	0.0301249	0.0226537	0.0292249	0.0322581	0.0237288	0.019432	0.0424165	0.122449	0.0288462	0.0929204	0.0155642	0.0182371	0.0400517	0.0149254	0.032872	0.0162162	0.0253165	0.0571429	0.0280899	0.0337553	0.04375	0.0105263	0.0522766	0.0352369	0.0636042	0.054878	0.0432526	0.0670927	0.0229095	0.0394737	0.0289555	0.0384615	0.0419162	0.011236	0.0517241	0.125	Cthrc1+ Myofibroblasts, Transition	2		+	+
Ckap5	0.983215	0.000243771	0.0473847	0.801404	0.97476	0.883753	0.120521	0.610879	0.222366	3.50485	2.75784	0.522815	0.742863	1.13278	1.51974	0.987019	0.0393307	0.0656458	0.0452656	0.0378486	0.0307242	0.0281165	0.0309868	0.052177	0.0188901	0.0373729	0.0304235	0.0307427	0.0241296	0.0290658	0.0278485	0.022333	0.0229533	0.0183919	0.0191647	0.0282141	0.0298443	0.0274975	0.0190851	0.0254503	0.0147458	0.0279058	0.0125852	0	0.0347524	0.0525193	0.0396513	0.0289516	0.0294453	0.0351981	0.031882	0.024589	0.0427857	0.02435	0.0385878	0.0390513	0.0210878	0.0211973	0.0316104	0.116903	0	0.0277897	0.0284183	0.0390516	0.0314336	0.0370589	0.0272442	0.0283765	0.0245243	0.0227813	0.0315887	0.0282632	0.0298415	0.0291921	0.057204	0.0412029	0.0229516	0.0216383	0.0235153	0.0129949	0.0474233	0.0168744	0.0401961	0.0222102	0.0217388	0.0367775	0.0162134	0.0256617	0	0.0167515	0.0283693	0.0458282	0.0291631	0.0536345	0.0114577	0.0392416	0	0.0506198	0.0441009	0.0124309	0.0134626	0.0262026	0.0396989	0.063005	0	0.0194829	0	0.0273806	0.0105161	0.0242675	0.0439237	0.021302	0.0246321	0.0247452	0.0251237	0.0134251	0.0111634	0.0391137	0.027647	0.0162152	0.0147511	0.0385777	0.0131088	0.0233089	0.0722187	0.0406648	0.0175852	0.0242333	0.0279702	0.0267325	0.0458893	0.0248289	0.0221692	0.0354472	0.0342323	0.0163531	0.0217637	0.0229722	0.0177244	0.0277123	0.0448582	0.0130649	0.0387406	0.0156282	0.0171026	0.0419952	0.0138017	0.0323032	0.0106532	0.0130021	0.0883411	0.025294	0.015438	0.0258241	0.0308267	0.0472688	0.0347153	0.0353223	0.0273223	0.020874	0.0384996	0.0243642	0.0312032	0.0369261	0.0331349	0.0514031	0.0126088	0.0542902	0.0234467	0.0620957	0.0428305	0.0538302	0.0392478	0.0434783	0.0358232	0.0417661	0.0457516	0.0222222	0.0331126	0.0343797	0.0378549	0.0391667	0.0258621	0.040404	0.0146138	0.0332542	0.04	0	0.0555556	0.103896	0.0661157	0.0553097	0.0584071	0.0776567	0.068903	0.0416667	0.0928473	0.0433735	0.0583658	0.0644391	0.0384615	0.0666667	0.0909091	0.125	0	0.0465444	0.0379919	0.0650224	0.0534171	0.0641373	0.0407056	0.0424144	0.0398614	0.0295203	0.0535966	0.0322581	0.0340285	0.0440967	0.0629371	0.0547945	0.015873	0.0212766	0.03125	0.0180995	0.0548523	0.0242424	0.0630841	0.0245902	0.0262172	0.0460993	0.0289017	0.0272727	0	0.0111111	0.0357143	0.056338	0.0347826	0.0654762	0.0126984	0.0424028	0	0.0423729	0.0625	0.0181818	0.0217391	0.0212766	0.0380952	0.064	0	0.0228311	0	0.0222222	0.00840336	0.04	0.0344828	0.0204082	0.0210526	0.0337079	0.027027	0.0123967	0.0151515	0.0454545	0.0322581	0.0185615	0.0179104	0.0445205	0.0178571	0.0248756	0.0909091	0.0373832	0.025641	0.0320856	0.0294118	0.0245902	0.0483871	0.025641	0.0263312	0.0426157	0.0404531	0.0266836	0.03125	0.0338983	0.0224215	0.0437018	0.0612245	0.0144231	0.0619469	0.0175097	0.0212766	0.0581395	0.0149254	0.0441176	0.00900901	0.0147679	0.142857	0.0224719	0.0168776	0.05	0.0631579	0.06914	0.0534629	0.0618375	0.0609756	0.0242215	0.0798722	0.0378007	0.045614	0.0548087	0.0408654	0.0778443	0.011236	0.0689655	0.142857	Cthrc1+ Myofibroblasts	1		+
Mbd1	3.66212e-11	0.0747774	1.41753e-07		0.98389	0.240991	0	2.07343e-05	2.40624	3.83397	2.75704		1.00524	2.90618	2.17009	6.50401	0.0837364	0.0322581	0.0857803	0.0196713	0.0285296	0.0477642	0.0948149	0.0417416	0.0840395	0.0755045	0.0733141	0.0822079	0.040953	0.0693004	0.0630634	0.079969	0.048381	0.0791136	0.0598823	0.0210477	0.0604694	0.095672	0.0288117	0.0351921	0.0134226	0.0624751	0.0293881	0	0.0181397	0	0.00712056	0.0137872	0.0197614	0.0212893	0.0222493	0.032018	0.0143262	0.00838602	0.0313714	0.0203066	0.0247967	0	0.0168075	0.0874414	0.0280695	0.0553104	0.0730063	0.0652284	0.03546	0.0549426	0.0644082	0.0720185	0.039639	0.0472845	0.0593446	0.0294164	0.0758314	0.110069	0.0236478	0.0320038	0.00970687	0.0291375																			0.0810039	0.0237239	0.0413604	0.0892602	0	0.0478824	0.0425207	0.0229291	0	0.0254563	0	0	0.0365375	0.0407142	0.0264482	0.0228132	0.0285529	0.028714	0.0550673	0.0438461	0.063385	0.0571753	0.00874861	0.0362531	0.0351001	0.0691835	0.0789514	0.038186	0.0606594	0	0.0574808	0.0583471	0.0466277	0.00629748	0.0198872	0.0605285	0.0766193	0.07777	0.11611	0.0991072	0.042358	0.06622	0.0878382	0.116914	0.101362	0.126077	0.0985304	0.0272736	0.0976044	0.158023	0.0592299	0.0408751	0.0311509	0.0929304	0.0833917	0.0680334	0.0464983	0.0579657	0.0181093	0.0357412	0.0278432	0.0394298	0.0116984	0.0432368	0.0260333	0.0164241	0.0347499	0.050086	0.0224166	0.0063991	0	0.0401632	0.0902696	0.124191	0.0919926	0.125259	0.0654129	0.101662	0.0891768	0.131265	0.0751634	0.0877778	0.0905077	0.0239163	0.0741325	0.1275	0.0362069	0.0488215	0.0125261	0.0688836	0.04	0	0.0277778	0	0.0165289	0.0243363	0.0336283	0.0408719	0.0426111	0.0399306	0.0281981	0.0144578	0.0428016	0.0310263	0.0307692	0	0.0454545	0.125	0.0491803	0.0719323	0.0918137	0.0889387	0.0526316	0.0840108	0.087517	0.112561	0.0606586	0.0608856	0.101551	0.0360531	0.0889133	0.144381	0.0384615	0.0479452	0.015873	0.0425532																			0.1	0.0254237	0.0625	0.0545455	0	0.0425532	0.0380952	0.024	0	0.0228311	0	0	0.0252101	0.05	0.0229885	0.0204082	0.0210526	0.0337079	0.0540541	0.0413223	0.0606061	0.0656566	0.0129032	0.0417633	0.0447761	0.0821918	0.107143	0.0447761	0.0909091	0	0.0512821	0.0641711	0.0477941	0.00819672	0.016129	0.0512821	0.0871855	0.0844967	0.127832	0.127065	0.0564516	0.0881356	0.103139	0.156812	0.142857	0.121394	0.154867	0.0291829	0.112462	0.202842	0.0708955	0.0527682	0.0297297	0.0970464	0.0857143	0.0674157	0.0464135	0.05625	0.0315789	0.0455312	0.0315917	0.0547703	0.0243902	0.0484429	0.0436635	0.024055	0.0412281	0.0620476	0.03125	0.011976	0	0.0517241	0.202842	Adventitial fibroblasts, Lipofibroblasts, Spp1+ Myofibroblasts, Transition	4	+		+				+	+
Rbm5	0	0	0	0	0.00403878	3.75926e-12	0	0	1.57005	3.33766	2.7561	1.97438	2.33565	1.99712	1.85341	1.91812	0.105622	0.150245	0.117321	0.0938745	0.115582	0.0931572	0.117765	0.133981	0.104074	0.0689682	0.0606456	0.0564151	0.0412635	0.0720816	0.0786403	0.0841206	0.0432152	0.0651619	0.119558	0.0668077	0.11059	0.106495	0.120937	0.104599	0.0823854	0.115654	0.118647	0.0759424	0.0250231	0.0640164	0.0208787	0.0844013	0.06547	0.0778715	0.0542802	0.037153	0.12524	0.10653	0.0848805	0.112045	0.0962814	0.0594571	0.120355	0.114266	0.0557482	0.0615805	0.051907	0.0592137	0.046141	0.0724715	0.065848	0.101017	0.0567143	0.0617163	0.15497	0.122795	0.123374	0.139764	0.115559	0.138881	0.117358	0.236986	0.124256	0.0478614	0.051324	0.0482297	0.0403193	0.0612398	0.0686902	0.100622	0.0438509	0.0396798	0.191767	0.0654538	0.112134	0.153765	0.0759175	0.158261	0.108338	0.134832	0.0925669	0.0527866	0.124014	0.0494992	0.0455327	0.144837	0.101536	0.163294	0.0614392	0.108101	0.506572	0.0555026	0.122226	0.160903	0.139916	0.166093	0.0897171	0.227102	0.111488	0.0827524	0.0351534	0.0555163	0.0124104	0.0670813	0.0580663	0.0895204	0.0267079	0.0569793	0.197929	0.0707977	0.125584	0.130153	0.118262	0.179036	0.0970771	0.0653821	0.127794	0.0711039	0.0568527	0.0520911	0.0487805	0.0952632	0.061874	0.102878	0.0642868	0.0894756	0.190949	0.109719	0.144797	0.123508	0.134893	0.122124	0.108026	0.168468	0.161294	0.0666203	0.0556941	0.0499477	0.0435447	0.0704994	0.0737508	0.097742	0.0488078	0.0571684	0.152684	0.0978531	0.112907	0.12236	0.097155	0.117496	0.0425018	0.162877	0.113716	0.107374	0.0789572	0.0921325	0.0654129	0.104859	0.0998476	0.125298	0.0686275	0.0777778	0.1766	0.0732436	0.12776	0.1375	0.131034	0.138047	0.0793319	0.128266	0.2	0.0833333	0.0277778	0.103896	0.0413223	0.146018	0.116814	0.158038	0.102448	0.0590278	0.244842	0.153012	0.129702	0.182578	0.126923	0.106667	0.0909091	0.1875	0.0819672	0.0944993	0.0682949	0.0994021	0.0722702	0.117435	0.0970149	0.162316	0.0935875	0.0719557	0.235543	0.13852	0.149286	0.192745	0.129371	0.164384	0.0952381	0.255319	0.135417	0.0497738	0.0675105	0.0575758	0.0514019	0.0737705	0.0898876	0.12766	0.0635838	0.0515152	0.24	0.0666667	0.119048	0.201878	0.0782609	0.196429	0.0984127	0.159011	0.1	0.0423729	0.15625	0.0363636	0.0652174	0.12766	0.104762	0.168	0.111111	0.0913242	0.625	0.0444444	0.109244	0.18	0.103448	0.163265	0.0736842	0.224719	0.108108	0.0785124	0.0454545	0.0707071	0.0193548	0.0835267	0.0626866	0.109589	0.0357143	0.0597015	0.30303	0.0841121	0.136752	0.160428	0.117647	0.204918	0.0806452	0.0512821	0.140433	0.0786187	0.0695793	0.0749682	0.0675403	0.115254	0.0762332	0.136247	0.0816327	0.0973558	0.278761	0.116732	0.158055	0.170543	0.164179	0.160035	0.101802	0.175105	0.2	0.0674157	0.07173	0.08125	0.0736842	0.0893761	0.0959903	0.159011	0.0914634	0.0640138	0.256656	0.12142	0.138596	0.168563	0.120192	0.179641	0.0561798	0.206897	0.625	Adventitial fibroblasts, Cthrc1+ Myofibroblasts, Lgr5Lgr6 cells, Lipofibroblasts, Pericytes, SMCs, Spp1+ Myofibroblasts, Transition	8	+	+	+	+	+	+	+	+
Junb	0	0	0	6.60388e-10	2.5378e-08	0	0	0	2.03348	2.98409	2.75421	1.63185	2.03049	2.90819	2.75551	2.06309	0.193561	0.166813	0.143055	0.0978586	0.126554	0.243225	0.131365	0.178961	0.214082	0.131366	0.0732827	0.0779963	0.116335	0.148193	0.184628	0.115992	0.127612	0.0896106	0.188462	0.184757	0.182132	0.146743	0.375832	0.274446	0.22967	0.211066	0.181195	0.137039	0.0887764	0.0391627	0.0706077	0.102798	0.121309	0.0771702	0.0725806	0.0473605	0.0850687	0.119281	0.122768	0.134868	0.241177	0.132641	0.441534	0.151193	0.174761	0.0959743	0.0756657	0.0525717	0.0948984	0.105401	0.132097	0.0919091	0.0797506	0.0756515	0.125253	0.149867	0.163807	0.0988279	0.294613	0.240604	0.37574	0.25354	0.055094	0.0888342	0.0622777	0.0616363	0.0489857	0.125638	0.091547	0.061802	0.0660197	0.0267544	0.166413	0.208926	0.0857333	0.0919011	0.201783	0.117854	0.106459	0.144703	0.199166	0.117614	0.0282158	0.0250605	0.0505239	0.0558138	0.12423	0.0702761	0.0879247	0.0957239	0.192047	0.108602	0.153199	0.105074	0.143295	0.160062	0.344546	0.260979	0.632366	0.400572	0.111287	0.0906071	0.116858	0.185461	0.178535	0.177428	0.184528	0.115734	0.0997899	0.31368	0.251446	0.204219	0.482518	0.39908	0.574282	0.199929	0.139816	0.0430513	0.0519886	0.0352218	0.0578931	0.0825983	0.0794205	0.0474469	0.0923825	0.0662926	0.0917853	0.150048	0.161497	0.0676486	0.289464	0.218675	0.29713	0.159951	0.281406	0.143246	0.0824128	0.047529	0.0992823	0.103401	0.138204	0.0960948	0.0879766	0.0694826	0.125858	0.152697	0.150014	0.144054	0.277367	0.240027	0.343231	0.189227	0.222743	0.213454	0.101676	0.13354	0.168438	0.20844	0.23628	0.180191	0.199346	0.106667	0.275938	0.188341	0.206625	0.191667	0.374138	0.324916	0.204593	0.225653	0.2	0.166667	0.111111	0.0779221	0.140496	0.165929	0.182301	0.158038	0.130553	0.0729167	0.177442	0.174699	0.171206	0.206444	0.311538	0.186667	0.409091	0.1875	0.196721	0.138223	0.100859	0.0859492	0.139827	0.161698	0.171642	0.149266	0.140381	0.0940959	0.191819	0.144213	0.19539	0.13798	0.304196	0.273973	0.301587	0.297872	0.0729167	0.0995475	0.0759494	0.0818182	0.0700935	0.131148	0.104869	0.0815603	0.0924855	0.030303	0.28	0.177778	0.0952381	0.122066	0.191304	0.154762	0.0952381	0.151943	0.2	0.0932203	0.03125	0.0363636	0.0652174	0.0425532	0.12381	0.072	0.111111	0.0958904	0.25	0.0888889	0.151261	0.13	0.126437	0.204082	0.273684	0.258427	0.486486	0.35124	0.121212	0.106061	0.16129	0.208817	0.197015	0.219178	0.196429	0.114428	0.151515	0.28972	0.264957	0.240642	0.408088	0.409836	0.419355	0.205128	0.153891	0.0521675	0.066343	0.0508259	0.0816532	0.111864	0.0881913	0.0732648	0.0816327	0.0757212	0.137168	0.14786	0.170213	0.100775	0.298507	0.265571	0.25045	0.172996	0.342857	0.146067	0.0886076	0.08125	0.142105	0.139966	0.17497	0.169611	0.152439	0.0795848	0.207668	0.189003	0.176316	0.193382	0.317308	0.335329	0.269663	0.241379	0.486486	Adventitial fibroblasts, Cthrc1+ Myofibroblasts, Lgr5Lgr6 cells, Lipofibroblasts, Pericytes, SMCs, Spp1+ Myofibroblasts, Transition	8	+	+	+	+	+	+	+	+
Thoc2	0	0	0	1.43233e-05	0.0944046	0.000462179	0	2.69301e-13	1.53277	3.01224	2.74808	1.53077	1.68287	2.48217	1.6779	1.79366	0.116803	0.147358	0.116463	0.0756972	0.0848574	0.0819783	0.112742	0.124025	0.121366	0.0854886	0.0659771	0.0770395	0.0467065	0.0742445	0.0714815	0.101507	0.0621103	0.0574602	0.145265	0.0997141	0.0923102	0.135058	0.0912704	0.137783	0.0954237	0.0889197	0.102224	0	0.0729482	0.0464289	0.0362434	0.0769924	0.0646383	0.0806102	0.0618285	0.0483493	0.119337	0.0926397	0.086918	0.120177	0.0816853	0.0593505	0.0782642	0.179419	0.0867668	0.106204	0.0596277	0.0652628	0.0562437	0.0579053	0.0765665	0.106005	0.066056	0.0529133	0.157294	0.104437	0.105072	0.138646	0.126853	0.153907	0.123335	0.0870762	0.088505	0.0556566	0.0549503	0.0496466	0.040499	0.0587424	0.0698959	0.0756746	0.0438358	0.0561149	0.0376046	0.0739608	0.039957	0.138628	0.0818872	0.0624133	0.0642466	0.115025	0	0.148756	0.0719266	0.0366488	0.0861341	0.0137774	0.0769499	0.11096	0.0308488	0.0473463	0	0.0570362	0.149321	0.0945701	0.0578653	0.0903081	0.0977017	0.175579	0.219101	0.0929243	0.0588724	0.0680464	0.0363689	0.0689779	0.048899	0.0811224	0.0267472	0.034591	0.134028	0.117435	0.106259	0.112952	0.0853499	0.061219	0.113831	0.123196	0.125282	0.0900181	0.078479	0.0700504	0.0604231	0.115602	0.0583271	0.090359	0.067413	0.0755749	0.156526	0.084447	0.085015	0.125266	0.115762	0.124811	0.0867377	0.176276	0.0697928	0.0842317	0.0522571	0.0691031	0.0545459	0.0682948	0.0734829	0.0791882	0.0516153	0.0522866	0.125868	0.104204	0.0895281	0.119224	0.100637	0.0711605	0.0746456	0.151623	0.126612	0.128072	0.0841713	0.118012	0.0752249	0.0965473	0.0914634	0.150358	0.107843	0.0688889	0.227373	0.0986547	0.107256	0.18	0.1	0.181818	0.0960334	0.104513	0.16	0	0.111111	0.0779221	0.0743802	0.106195	0.106195	0.160763	0.114234	0.0659722	0.241403	0.144578	0.120623	0.182578	0.103846	0.133333	0.136364	0.25	0.0819672	0.136812	0.0782451	0.0994021	0.0856245	0.0903342	0.0990502	0.15416	0.105719	0.0654982	0.238364	0.111954	0.122942	0.186344	0.136364	0.184932	0.126984	0.106383	0.09375	0.0588235	0.0654008	0.0636364	0.0537383	0.0655738	0.0861423	0.0815603	0.0693642	0.0575758	0.04	0.0777778	0.047619	0.169014	0.0782609	0.077381	0.0603175	0.116608	0	0.101695	0.09375	0.0363636	0.108696	0.0212766	0.0666667	0.112	0.0555556	0.0456621	0	0.0444444	0.117647	0.14	0.045977	0.102041	0.0736842	0.168539	0.162162	0.0785124	0.0757576	0.0808081	0.0451613	0.0788863	0.0567164	0.10274	0.0357143	0.0447761	0.151515	0.121495	0.0940171	0.13369	0.0808824	0.0737705	0.0967742	0.102564	0.12873	0.0969875	0.0857605	0.0927573	0.0856855	0.135593	0.0657698	0.123393	0.122449	0.0769231	0.216814	0.0914397	0.0911854	0.180879	0.126866	0.157439	0.0738739	0.172996	0.114286	0.0898876	0.0590717	0.0875	0.0842105	0.084317	0.100851	0.14311	0.0884146	0.0570934	0.216187	0.126002	0.114912	0.166494	0.129808	0.107784	0.0786517	0.172414	0.25	Adventitial fibroblasts, Cthrc1+ Myofibroblasts, Lgr5Lgr6 cells, Lipofibroblasts, SMCs, Spp1+ Myofibroblasts, Transition	7	+	+	+	+		+	+	+
Gls	1.07736e-07	6.47148e-09	9.33271e-16	0.187752	0.382556	0.508934	6.64986e-12	0.402819	1.1015	2.7991	2.74465	1.1976	1.52646	0.883586	1.80853	0.891012	0.0448022	0.0566085	0.0407786	0.0226594	0.0270666	0.0331978	0.0292095	0.0392227	0.0415247	0.0244761	0.021636	0.0323122	0.0273411	0.0304972	0.0310153	0.0457917	0.0384463	0.0254363	0.0349914	0.0358988	0.0346683	0.0344021	0.0258581	0.0343705	0.0362493	0.0399367	0.0163637	0	0	0.0151396	0.0160785	0.031147	0.0207141	0.0258321	0.0248865	0.0267713	0.035799	0.0254297	0.0234259	0.0420865	0.038837	0.0437094	0	0.0679848	0.0174865	0.013546	0.0130263	0.0221111	0.0170341	0.0413689	0.0265888	0.0277323	0.0231134	0.032161	0.0457415	0.0152562	0.0285092	0.0420991	0.0260752	0.0323976	0.00958817	0.0623846	0.017317	0.0124371	0.0128511	0.0143303	0.0166735	0.00689665	0.0220024	0.0267618	0.0133808	0.020462	0.0500661	0.0320568	0.00917401	0.0141631	0.0239529	0.0290517	0.00955177	0.025253	0	0.0178739	0.0687735	0.0336015	0.0349387	0.0262026	0.0212672	0	0.0378216	0.0123378	0.0683312	0	0.023476	0.0342054	0.0528349	0.0480455	0.0305335	0.0377727	0.0417257	0.0137573	0.0544631	0.0185202	0.0170184	0.0201963	0.0357398	0.0214547	0.0225788	0.0207644	0.0524013	0.0510918	0.026265	0.0481501	0.0310409	0.0260503	0.0867264	0.0283036	0.0373145	0.0161248	0.0149057	0.0130257	0.0152705	0.0319769	0.00951795	0.0145434	0.00954718	0.0193856	0.0348679	0.0323392	0.0196244	0.0232544	0.02346	0.0349775	0.0154699	0.0350314	0.0119422	0.0146124	0.020981	0.029784	0.0109929	0.033349	0.0258975	0.0266171	0.0184568	0.0324097	0.0322246	0.0213157	0.0231017	0.0259829	0.0259811	0.0321098	0	0.0166777	0.0480657	0.0413972	0.0297952	0.0559006	0.0474244	0.0517903	0.0442073	0.0811456	0.0620915	0.0322222	0.0640177	0.038864	0.0425868	0.0483333	0.0327586	0.0505051	0.039666	0.0451306	0.04	0	0	0.038961	0.0413223	0.0553097	0.0389381	0.0626703	0.0525839	0.0416667	0.0784044	0.046988	0.0363165	0.0799523	0.0423077	0.08	0	0.125	0.0327869	0.0239774	0.0189959	0.0373692	0.0267086	0.0695574	0.0393487	0.0513866	0.0433276	0.0378229	0.0789845	0.0170778	0.0373216	0.0633001	0.0314685	0.0410959	0.015873	0.106383	0.0208333	0.0135747	0.0147679	0.0212121	0.0233645	0.00819672	0.0299625	0.0390071	0.017341	0.0242424	0.08	0.0444444	0.0119048	0.0187793	0.026087	0.0357143	0.00952381	0.0282686	0	0.0169492	0.0625	0.0363636	0.0434783	0.0212766	0.0190476	0	0.0555556	0.00913242	0.125	0	0.0252101	0.05	0.045977	0.0612245	0.0315789	0.0449438	0.027027	0.0165289	0.0606061	0.0252525	0.0258065	0.0278422	0.041791	0.0273973	0.0357143	0.0199005	0.0606061	0.0560748	0.025641	0.0641711	0.0294118	0.0327869	0.0645161	0.025641	0.0444705	0.0198384	0.0194175	0.0190597	0.0221774	0.0440678	0.0104634	0.0244216	0.0204082	0.0204327	0.0575221	0.036965	0.0243161	0.0387597	0.0335821	0.0467128	0.0144144	0.0421941	0.0285714	0.0168539	0.0253165	0.04375	0.0210526	0.0438449	0.0352369	0.0459364	0.0365854	0.032872	0.0628328	0.0366552	0.0342105	0.041365	0.0360577	0.0479042	0	0.0172414	0.125	Adventitial fibroblasts, Cthrc1+ Myofibroblasts, Lipofibroblasts, Transition	4	+	+	+				+
Eif4g1	0	0	0	7.31593e-07	0.554522	0.123831	7.82186e-12	5.28827e-12	1.43961	2.71812	2.74279	1.82138	0.885318	1.08748	0.838226	1.68869	0.158512	0.219907	0.156582	0.108566	0.111192	0.128388	0.124411	0.18256	0.154489	0.177253	0.103186	0.115973	0.0921369	0.107811	0.0834912	0.129206	0.0988899	0.0822518	0.161983	0.0966568	0.132836	0.172221	0.100809	0.135061	0.0939534	0.0728619	0.141428	0.156373	0.187992	0.0686646	0.0633677	0.111013	0.0945697	0.123698	0.0864792	0.0675998	0.174904	0.111483	0.130681	0.197629	0.147643	0.174616	0.0914402	0.237229	0.134505	0.154964	0.0863924	0.109701	0.0717282	0.102905	0.0887291	0.124709	0.0791881	0.0684412	0.193876	0.115504	0.154841	0.165688	0.118026	0.133741	0.0989891	0.130292	0.162679	0.120715	0.0722181	0.0859589	0.0791162	0.101425	0.0709942	0.0826663	0.0339368	0.0608935	0.162349	0.154552	0.168529	0.125598	0.0765808	0.134547	0.111519	0.0627783	0	0.134253	0.116333	0.114619	0.120894	0.160614	0.0525611	0.16085	0.0646751	0.0803961	0.150168	0	0.18852	0.167779	0.0754974	0.139856	0.176045	0.0843589	0.0836347	0.114645	0.0887014	0.124628	0.0979059	0.101229	0.0943445	0.115789	0.0250221	0.115367	0.234865	0.107384	0.13044	0.190914	0.113913	0.0942098	0.09516	0.200727	0.114488	0.118729	0.0830051	0.10621	0.0713047	0.107333	0.0730884	0.109168	0.0296549	0.0865305	0.18035	0.101308	0.108301	0.171288	0.0978689	0.0894518	0.0833185	0.115389	0.142563	0.197593	0.0784375	0.117957	0.0671772	0.122217	0.106576	0.142193	0.0786025	0.0784846	0.191988	0.122265	0.131229	0.16896	0.136071	0.135781	0.152338	0.102956	0.166471	0.27555	0.140782	0.181159	0.142273	0.157289	0.114329	0.196897	0.166667	0.0933333	0.242826	0.101644	0.15142	0.221667	0.113793	0.171717	0.0897704	0.0902613	0.2	0.166667	0.25	0.12987	0.115702	0.168142	0.159292	0.239782	0.173164	0.100694	0.34663	0.177108	0.181582	0.294749	0.2	0.306667	0.136364	0.3125	0.163934	0.210155	0.115785	0.163677	0.113904	0.155375	0.124152	0.196574	0.12305	0.0885609	0.300423	0.125237	0.173436	0.223329	0.143357	0.178082	0.0952381	0.148936	0.197917	0.140271	0.0949367	0.10303	0.102804	0.131148	0.0786517	0.106383	0.0462428	0.0666667	0.24	0.155556	0.178571	0.169014	0.0869565	0.172619	0.11746	0.0671378	0	0.0932203	0.15625	0.0909091	0.130435	0.148936	0.047619	0.16	0.111111	0.0821918	0.25	0	0.176471	0.19	0.0689655	0.122449	0.126316	0.0786517	0.0810811	0.115702	0.0757576	0.146465	0.135484	0.113689	0.110448	0.157534	0.0357143	0.124378	0.242424	0.121495	0.145299	0.213904	0.102941	0.122951	0.0967742	0.179487	0.126975	0.130051	0.10356	0.142313	0.101815	0.125424	0.0881913	0.155527	0.0612245	0.0877404	0.252212	0.105058	0.12462	0.23385	0.123134	0.115917	0.0783784	0.124473	0.2	0.196629	0.092827	0.15	0.0947368	0.158516	0.137303	0.229682	0.134146	0.0847751	0.328009	0.164948	0.161404	0.23061	0.165865	0.215569	0.157303	0.137931	0.34663	Adventitial fibroblasts, Cthrc1+ Myofibroblasts, Lipofibroblasts, SMCs, Spp1+ Myofibroblasts, Transition	6	+	+	+	+			+	+
Nop56	2.67487e-14	0	7.15806e-15	0.000606694	0.866744	0.0568946	1.84695e-15	5.99616e-05	1.51884	4.02509	2.74186	1.48237	0.624681	1.99699	1.32962	2.20421	0.102847	0.173717	0.0941603	0.0727092	0.0585223	0.0657182	0.0659145	0.139259	0.084679	0.145069	0.0722889	0.0747353	0.0418494	0.0597349	0.0757742	0.0618145	0.0703583	0.0436538	0.120273	0.0545598	0.108257	0.116194	0.0530745	0.0475844	0.0541152	0.0772835	0.159669	0.338295	0	0.047348	0.0656242	0.0902668	0.0903916	0.0860824	0.0627577	0.0440319	0.145959	0.0883493	0.0939346	0.110847	0.0560874	0.0795661	0.14996	0	0.102169	0.0898701	0.06502	0.063713	0.0383543	0.0596795	0.0632306	0.0657016	0.0529914	0.0408215	0.0972875	0.0435307	0.0857266	0.088054	0.0484119	0.044867	0.0556371	0.106926	0.0980146	0.0670469	0.056976	0.0601569	0.0346251	0.0644781	0.0653576	0.0503589	0.0636753	0.0462431	0.0862278	0.0339784	0.0822278	0.0860119	0.0266941	0.0597911	0.0537597	0.0930192	0	0.0631958	0.106048	0.0181047	0.0547875	0.0810926	0.0350451	0.0526465	0.0341207	0.0367906	0.277237	0.0171094	0.0817515	0.111291	0.0256206	0.0729596	0.0750115	0.0520573	0.0198949	0.102916	0.0840762	0.0568171	0.0281522	0.0624635	0.0337924	0.0470671	0.0811566	0.0358994	0.0804138	0.0312799	0.104834	0.0862351	0.0530853	0.0173448	0.0921217	0.147639	0.0801153	0.0600484	0.0507904	0.0431239	0.0279356	0.0564473	0.038003	0.0426682	0.0745244	0.051495	0.0792978	0.0388951	0.0871309	0.0796776	0.0314767	0.0416463	0.0554265	0.0745521	0.0306807	0.100918	0.098804	0.0822594	0.0472234	0.104293	0.0804166	0.0943935	0.0614122	0.0581329	0.138668	0.0823226	0.0988533	0.110905	0.0854058	0.054749	0.0788999	0.142532	0.0926143	0.221216	0.100186	0.116977	0.0678659	0.0895141	0.109756	0.108592	0.120915	0.0544444	0.181015	0.0627803	0.130915	0.1475	0.0655172	0.0639731	0.0521921	0.0783848	0.24	0.25	0	0.0909091	0.123967	0.141593	0.171681	0.19346	0.129646	0.0711806	0.297111	0.145783	0.153048	0.189737	0.0807692	0.146667	0.181818	0	0.147541	0.136812	0.0836725	0.107623	0.0620581	0.0903342	0.0909091	0.106036	0.084922	0.0553506	0.16079	0.0474383	0.105379	0.122333	0.0594406	0.0547945	0.047619	0.106383	0.114583	0.081448	0.0738397	0.0818182	0.0514019	0.0737705	0.071161	0.070922	0.0924855	0.0545455	0.12	0.0333333	0.0833333	0.107981	0.026087	0.077381	0.0507937	0.102473	0	0.059322	0.125	0.0181818	0.0652174	0.0638298	0.0285714	0.056	0.0555556	0.0365297	0.375	0.0222222	0.0672269	0.14	0.0229885	0.0816327	0.0631579	0.0561798	0.027027	0.0867769	0.106061	0.0757576	0.0451613	0.0742459	0.0358209	0.0650685	0.107143	0.039801	0.121212	0.0373832	0.111111	0.101604	0.0514706	0.0245902	0.0645161	0.128205	0.0889409	0.0646583	0.0566343	0.0584498	0.0393145	0.0779661	0.0418535	0.0655527	0.102041	0.0516827	0.128319	0.0428016	0.109422	0.108527	0.0335821	0.0570934	0.0486486	0.0907173	0.0571429	0.101124	0.118143	0.13125	0.0736842	0.148398	0.114216	0.169611	0.112805	0.0778547	0.251331	0.114548	0.131579	0.16546	0.0985577	0.0838323	0.0786517	0.172414	0.375	Adventitial fibroblasts, Cthrc1+ Myofibroblasts, Lipofibroblasts, SMCs, Spp1+ Myofibroblasts, Transition	6	+	+	+	+			+	+
Egr1	0	0	0	0	5.40129e-15	0	0	0	2.19026	3.84581	2.74083	2.35805	2.59103	3.20668	2.56791	2.37282	0.323606	0.166939	0.198812	0.13745	0.168983	0.282182	0.201839	0.202471	0.509362	0.251439	0.19179	0.14996	0.256681	0.193318	0.262797	0.232647	0.137883	0.142241	0.314987	0.475565	0.288998	0.305955	0.546829	0.599056	0.520233	0.479734	0.0961586	0.154046	0.100146	0.0985386	0.165102	0.14045	0.0976288	0.11043	0.0656717	0.0600938	0.0761027	0.285073	0.152635	0.0941488	0.413175	0.130357	0.400936	0.269486	0.352962	0.130697	0.157902	0.112027	0.214941	0.120571	0.154217	0.136726	0.0837723	0.0739301	0.208996	0.408133	0.207365	0.155458	0.416695	0.354957	0.471784	0.35362	0.147733	0.0959835	0.121388	0.060812	0.0787669	0.0420788	0.0826877	0.0890935	0.0524395	0.0671835	0.140974	0.392871	0.0981869	0.137897	0.2277	0.25825	0.296212	0.288615	0.327452	0.102232	0.179615	0.0562802	0.0788911	0.0763751	0.0998258	0.133239	0.0915079	0.117851	0.221332	0.333889	0.178747	0.179202	0.367671	0.329585	0.32715	0.398597	0.913667	0.313332	0.142684	0.12655	0.166265	0.189653	0.193914	0.224407	0.0962922	0.117357	0.289493	0.476389	0.219261	0.235744	0.895017	0.756372	0.806861	0.75377	0.224218	0.0653541	0.15113	0.0708477	0.154211	0.0739826	0.089753	0.0746673	0.0818636	0.145085	0.184089	0.358672	0.19279	0.107546	0.390996	0.417334	0.431654	0.330692	0.218231	0.119937	0.104805	0.0792545	0.0999724	0.1229	0.16424	0.124726	0.074732	0.0664359	0.131083	0.336743	0.20936	0.150578	0.480013	0.287956	0.406368	0.271159	0.463072	0.310479	0.236127	0.21118	0.324612	0.244885	0.301829	0.291169	0.19281	0.154444	0.399558	0.406577	0.305994	0.330833	0.467241	0.579125	0.417537	0.437055	0.12	0.25	0.138889	0.168831	0.22314	0.185841	0.139823	0.174387	0.103354	0.0815972	0.121733	0.33012	0.177691	0.130072	0.388462	0.213333	0.409091	0.25	0.360656	0.1622	0.185436	0.157698	0.265515	0.161698	0.187246	0.182708	0.119584	0.0904059	0.286319	0.377609	0.218441	0.190612	0.388112	0.349315	0.365079	0.361702	0.145833	0.0950226	0.14135	0.0636364	0.100467	0.0491803	0.093633	0.102837	0.0751445	0.0606061	0.2	0.322222	0.0952381	0.159624	0.2	0.261905	0.225397	0.279152	0.3	0.0932203	0.1875	0.0545455	0.108696	0.0638298	0.0952381	0.128	0.111111	0.109589	0.375	0.244444	0.159664	0.21	0.264368	0.326531	0.252632	0.348315	0.567568	0.256198	0.166667	0.146465	0.167742	0.192575	0.197015	0.243151	0.125	0.119403	0.424242	0.420561	0.213675	0.245989	0.625	0.647541	0.516129	0.564103	0.229959	0.0653931	0.16343	0.0927573	0.183468	0.0779661	0.0941704	0.096401	0.102041	0.144231	0.252212	0.317121	0.191489	0.134367	0.350746	0.41782	0.337838	0.314346	0.2	0.11236	0.122363	0.11875	0.147368	0.145025	0.193196	0.169611	0.121951	0.0657439	0.186368	0.334479	0.214912	0.178904	0.435096	0.329341	0.325843	0.275862	0.647541	Adventitial fibroblasts, Cthrc1+ Myofibroblasts, Lgr5Lgr6 cells, Lipofibroblasts, Pericytes, SMCs, Spp1+ Myofibroblasts, Transition	8	+	+	+	+	+	+	+	+
Pkd1	0	1.11323e-05	0.000149522	0.478416	0.847848	2.60929e-07	4.13668e-12	0.00711305	2.01475	2.57651	2.74079	0.896635	7.10143	5.10359	1.2886	2.18882	0.0574895	0.042425	0.0409766	0.0251494	0.0226774	0.0284553	0.0460552	0.0327456	0.056741	0.0293732	0.0312551	0.0307735	0.0332537	0.03058	0.0411048	0.050087	0.0438624	0.0473712	0.0629419	0.0297764	0.0499589	0.0411952	0.0547246	0.0422021	0.0532512	0.0779975	0.100469	0	0.016138	0.0119152	0	0.0265446	0.0224464	0.0191285	0.0245011	0.0201183	0.0263818	0.0167411	0.0230773	0.0208862	0.0489975	0.04392	0.081837	0.064564	0.0346642	0.0217491	0.0257326	0.0249634	0.0208899	0.03087	0.028965	0.0315854	0.0219661	0.0208962	0.041618	0.0225842	0.0246774	0.0263524	0.0324503	0.0194104	0.0366026	0.109512	0.0209942	0.011582	0.0209733	0.0246996	0.011183	0.0416292	0.0266194	0.00781892	0.0405908	0.00793641	0	0.0260083	0.0274801	0.0240166	0.0486072	0.0186722	0.0280494	0.0166451	0.0810039	0.0189663	0.0673278	0.0168099	0.0207366	0.0251291	0.0158161	0.0415681	0.0308488	0.00600743	0.0679248	0.0293553	0.029217	0.0326062	0.0169929	0.0398735	0.0222944	0	0	0.00567934	0	0.00719948	0.0133388	0.00865522	0.0192984	0.0188633	0	0.0445028	0.0412037	0.0327423	0.0622975	0.0436082	0.0505126	0.0432023	0	0.0221153	0.0543351	0.0170963	0.0284702	0.0191873	0.0283932	0.032415	0.0330416	0.0293612	0.0821601	0.0347037	0.0544877	0.0255465	0.0472454	0.0341851	0.0521971	0.0316911	0.0752817	0.0404902	0.0249518	0.0172532	0.0153644	0.0149978	0.0253699	0.0211179	0.0202516	0.0130096	0.0141308	0.028201	0.0301298	0.0238389	0.0300408	0.0196375	0.033537	0.0126033	0.092366	0.0470768	0.0691676	0.0491591	0.0424581	0.0517598	0.053148	0.0485934	0.0594512	0.0835322	0.0686275	0.0555556	0.0993377	0.0343797	0.0615142	0.0566667	0.0706897	0.0622896	0.0605428	0.0855107	0.16	0	0.0277778	0.025974	0	0.0486726	0.0353982	0.0463215	0.0471442	0.0277778	0.0570839	0.0289157	0.0337224	0.0322196	0.0692308	0.08	0.0454545	0.125	0.0327869	0.0352609	0.0361827	0.0433483	0.034564	0.0487805	0.0427408	0.0530179	0.0363951	0.0332103	0.0719323	0.0227704	0.0318332	0.0405405	0.041958	0.0273973	0.031746	0.12766	0.0208333	0.0180995	0.0274262	0.030303	0.0163551	0.0409836	0.0299625	0.0106383	0.0578035	0.00909091	0	0.0333333	0.0238095	0.0328638	0.0434783	0.0238095	0.0285714	0.0212014	0.1	0.0169492	0.0625	0.0181818	0.0217391	0.0212766	0.00952381	0.04	0.0555556	0.00913242	0.125	0.0222222	0.0252101	0.04	0.0114943	0.0408163	0.0210526	0	0	0.00413223	0	0.010101	0.0193548	0.00928074	0.0238806	0.0273973	0	0.0447761	0.0606061	0.0373832	0.0769231	0.0588235	0.0551471	0.057377	0	0.025641	0.06378	0.0242469	0.0355987	0.0292249	0.0413306	0.0440678	0.0418535	0.0449871	0.142857	0.0384615	0.0840708	0.0252918	0.0577508	0.0503876	0.0597015	0.0449827	0.0648649	0.0485232	0.0571429	0.0168539	0.0168776	0.01875	0.0421053	0.0303541	0.0243013	0.0229682	0.0213415	0.0311419	0.056443	0.0309278	0.0368421	0.0258532	0.0360577	0.0239521	0.0786517	0.0689655	0.16	Adventitial fibroblasts, Cthrc1+ Myofibroblasts, Lgr5Lgr6 cells, Lipofibroblasts, Transition	5	+	+	+			+	+
Sp140	1.58765e-07	0.000601276	1.56669e-08				0.0206353	0.0519953	1.10596	3.50828	2.74032				0.947198	1.37512	0.050115	0.0410443	0.0447377	0.0136952	0.0146306	0.00711382	0.029364	0.036344	0.0312157	0.0503568	0.0293399	0.0324506	0.0349489	0.0325049	0.0364529	0.0414721	0.024006	0.0258712	0.0417498	0.0621119	0.0460901	0.0340294	0.042828	0.0567162	0.0478513	0.0290558	0.053377	0	0	0.00545086	0.0109796	0.0189965	0.0220361	0.0207597	0.0157793	0.0114219	0.0318839	0.0267859	0.0255859	0.0236136	0.00459309	0.00897776	0.0656492	0	0.0299712	0.0371026	0.0300079	0.027951	0.0218926	0.0211615	0.022226	0.0334885	0.0249169	0.0247479	0.0430763	0.0415485	0.0505015	0.0368525	0.0183349	0.0214802	0	0.0329075																																																							0.0205367	0.0164519	0.0219219	0.0220179	0.0222308	0.0249802	0.0232581	0.0276552	0.0180299	0.0102043	0.0244206	0.0325993	0.0142781	0.0391357	0.0260673	0.0271059	0.0237765	0.0316995	0.0203113	0.0294227	0.0158643	0.0208159	0.00377552	0.024001	0.0182317	0.0239559	0.0166045	0.0215769	0.0337457	0.0262321	0.027137	0.027935	0.0189024	0.0366908	0.0308277	0.0072337	0.0363423	0.080207	0.0409683	0.0538302	0.0572363	0.0524297	0.0503049	0.0704057	0.0490196	0.0311111	0.0706402	0.0672646	0.0536278	0.05	0.0482759	0.0757576	0.0521921	0.0427553	0.08	0	0	0.012987	0.0247934	0.0309735	0.040708	0.0476839	0.0317316	0.0190972	0.0687758	0.039759	0.0376135	0.0417661	0.00769231	0.0266667	0.0909091	0	0.0491803	0.0606488	0.0402533	0.04858	0.0353496	0.0379404	0.0305292	0.0570962	0.0415945	0.0313653	0.0761636	0.0493359	0.0592755	0.0504979	0.020979	0.0342466	0	0.0425532																																																							0.0228204	0.0176341	0.0275081	0.0330368	0.0322581	0.0305085	0.0269058	0.0462725	0.0408163	0.00961538	0.039823	0.0350195	0.0182371	0.0555556	0.0261194	0.0380623	0.0234234	0.0337553	0.0285714	0.0280899	0.021097	0.025	0.0105263	0.0387858	0.0267315	0.0512367	0.0213415	0.0259516	0.0638978	0.0343643	0.0368421	0.0382627	0.0240385	0.0479042	0.0224719	0.0172414	0.0909091	Adventitial fibroblasts, Cthrc1+ Myofibroblasts, Transition	3	+	+	+
Rsu1	0.227116	6.08073e-05	7.4109e-05	0.420876	0.275372	0.60988	0.0247351	0.706295	0.414109	1.57696	2.73953	0.732426	1.76002	0.946857	0.552622	0.898398	0.107684	0.17083	0.125305	0.203685	0.117776	0.131436	0.0998377	0.11275	0.0639412	0.0754401	0.0806435	0.0703135	0.0945142	0.0876275	0.075703	0.088453	0.0604745	0.0823174	0.064009	0.0826097	0.0700537	0.0731307	0.0779178	0.0843071	0.0664991	0.0598415	0.0795034	0	0.0535438	0.0947087	0.120828	0.0838365	0.0859527	0.109701	0.0965065	0.104159	0.085154	0.0778237	0.0842353	0.0940684	0.0608736	0.156434	0.0615185	0.0346139	0.0252234	0.0619071	0.0786571	0.0873369	0.0943311	0.0776138	0.0909865	0.092202	0.108304	0.0770605	0.0700103	0.0485701	0.0783768	0.102028	0.0752762	0.0894193	0.105846	0.0114566	0.114654	0.137991	0.172094	0.178072	0.205024	0.162149	0.186357	0.166864	0.226593	0.159594	0.0891635	0.158072	0.158384	0.151271	0.16197	0.204237	0.154611	0.174668	0	0.0767535	0.16675	0.098505	0.119413	0.136099	0.135198	0.193436	0.116811	0.130239	0.150168	0.0408906	0.106123	0.159302	0.10538	0.188435	0.0205274	0.156717	0.207021	0.061879	0.0872959	0.132851	0.136579	0.134983	0.145676	0.132761	0.156048	0.0575075	0.0892378	0.0634947	0.107968	0.114475	0.103954	0.107291	0.131275	0.0785918	0.0574263	0.0692234	0.0866386	0.092384	0.114487	0.0927059	0.0724712	0.10693	0.136395	0.068147	0.061463	0.0922829	0.0565099	0.0920878	0.056039	0.0846618	0.0737649	0.0640617	0.0598295	0.0604111	0.061143	0.0698398	0.12419	0.0660178	0.0761665	0.106195	0.0644857	0.0809781	0.0673291	0.0654938	0.079823	0.075871	0.0749574	0.0921261	0.105945	0.0393885	0.077374	0.128072	0.109125	0.118012	0.148814	0.127877	0.11128	0.143198	0.101307	0.0911111	0.103753	0.0926756	0.0899054	0.1025	0.0862069	0.112795	0.0709812	0.064133	0.12	0	0.0833333	0.155844	0.214876	0.170354	0.171681	0.23297	0.19311	0.159722	0.189133	0.131325	0.127108	0.161098	0.0923077	0.306667	0.0909091	0.0625	0.0491803	0.100141	0.104025	0.14574	0.146897	0.132791	0.130936	0.162316	0.17851	0.099631	0.121298	0.0626186	0.0976948	0.146515	0.0734266	0.136986	0.111111	0.0212766	0.145833	0.162896	0.21308	0.221212	0.264019	0.180328	0.209738	0.205674	0.300578	0.172727	0.16	0.155556	0.154762	0.206573	0.165217	0.238095	0.149206	0.194346	0	0.059322	0.15625	0.109091	0.130435	0.148936	0.12381	0.192	0.166667	0.123288	0.25	0.0444444	0.0840336	0.17	0.0804598	0.204082	0.0105263	0.157303	0.189189	0.0619835	0.0909091	0.161616	0.174194	0.162413	0.164179	0.164384	0.196429	0.0597015	0.151515	0.0747664	0.119658	0.13369	0.102941	0.122951	0.112903	0.0769231	0.0696314	0.0830272	0.101942	0.125794	0.155242	0.125424	0.083707	0.151671	0.163265	0.0769231	0.106195	0.0953307	0.0668693	0.135659	0.0783582	0.116782	0.063964	0.07173	0.0571429	0.0561798	0.07173	0.1	0.194737	0.0927487	0.113001	0.171378	0.125	0.102076	0.13525	0.093929	0.104386	0.113754	0.0889423	0.155689	0.0898876	0.0689655	0.306667	Cthrc1+ Myofibroblasts, Transition	2		+	+
Pink1	0	0.000680216	0	4.13126e-05	0.147187	0.000507645	0	3.33849e-05	2.57944	3.28346	2.73907	1.48477	18.4719	2.64045	1.65472	1.74619	0.0588375	0.0333877	0.0523919	0.0527888	0.0358449	0.0538618	0.0662236	0.0435408	0.0783026	0.0204541	0.01944	0.0184886	0.0276967	0.0266301	0.0375335	0.0369606	0.0485345	0.0352492	0.0594932	0.0795184	0.0391707	0.0476677	0.0479863	0.0997812	0.0792496	0.0647414	0	0	0	0.0156181	0.0248261	0.0172063	0.0131087	0.0109707	0.0179753	0.0201531	0.0235611	0.0357403	0.0122915	0.0157431	0.032863	0.0277291	0.0333526	0	0.0811636	0.0244856	0.0202319	0.0246491	0.0336254	0.0289888	0.0353657	0.0296557	0.0389255	0.0383241	0.0527603	0.053527	0.0342318	0.0424269	0.0437017	0.0755848	0.0641314	0.118011	0.0596654	0.00592159	0.031214	0.0280247	0.03301	0.0504189	0.0363724	0.0268439	0.0857251	0.0639242	0.022426	0.0217323	0.0122842	0.035237	0.0303499	0.106235	0.0587539	0.0543197	0	0	0	0	0	0.0562315	0.0249586	0.0308091	0	0.0509583	0.0765766	0.0289117	0.0397558	0.0627416	0.0781659	0.0708736	0.0308045	0.064338	0.0336204	0.021832	0.0286965	0.0199473	0.0394098	0.0488828	0.0423296	0.0327555	0.0354879	0.0531016	0.093909	0.0495964	0.0396609	0.0646072	0.0435067	0.0901241	0.0707882	0.147219	0.0841166	0.0278621	0.0332327	0.036201	0.0463568	0.0284596	0.0394143	0.0414718	0.0372169	0.0387915	0.0852443	0.0720442	0.0347607	0.0544332	0.0627593	0.0905594	0.0462852	0.0648633	0.0465134	0.00529972	0.0329765	0.01782	0.0229031	0.0244665	0.0216937	0.0216675	0.0157206	0.0361194	0.0362204	0.0436632	0.026034	0.0484263	0.0400796	0.0342361	0.0155174	0.0215916	0.0890973	0.0323415	0.0271881	0.0310559	0.0441537	0.0409207	0.0533537	0.0608592	0.0816993	0.0388889	0.0949227	0.0911809	0.0504732	0.0658333	0.0551724	0.138047	0.0793319	0.0783848	0	0	0	0.025974	0.0413223	0.0265487	0.0283186	0.0258856	0.0344515	0.0329861	0.0447043	0.0481928	0.0194553	0.022673	0.0423077	0.04	0.0909091	0	0.0983607	0.0380818	0.0298507	0.0411061	0.0565593	0.0460705	0.0515604	0.0562806	0.0641248	0.050738	0.0959097	0.0607211	0.0450055	0.0675676	0.0559441	0.116438	0.0634921	0.148936	0.0729167	0.00904977	0.0400844	0.0393939	0.046729	0.057377	0.0411985	0.035461	0.127168	0.069697	0.04	0.0222222	0.0119048	0.0516432	0.026087	0.136905	0.0603175	0.0636042	0	0	0	0	0	0.0425532	0.0190476	0.032	0	0.0456621	0.125	0.0222222	0.0252101	0.07	0.0689655	0.0816327	0.0315789	0.0674157	0.027027	0.0206612	0.030303	0.0252525	0.0580645	0.0580046	0.0537313	0.0445205	0.0535714	0.0597015	0.121212	0.0560748	0.042735	0.0802139	0.0477941	0.106557	0.0645161	0.153846	0.0930369	0.0315944	0.0404531	0.0520966	0.0655242	0.0372881	0.0493274	0.059126	0.0612245	0.0444712	0.137168	0.0797665	0.0395137	0.0826873	0.0746269	0.123702	0.0432432	0.07173	0.0571429	0.00561798	0.0379747	0.03125	0.0368421	0.0387858	0.0291616	0.040636	0.0243902	0.0346021	0.0681576	0.0515464	0.0324561	0.0641158	0.0504808	0.0538922	0.0224719	0.0172414	0.153846	Adventitial fibroblasts, Cthrc1+ Myofibroblasts, Lgr5Lgr6 cells, Lipofibroblasts, SMCs, Spp1+ Myofibroblasts, Transition	7	+	+	+	+		+	+	+
Gm10288	2.3349e-08	0.335021	8.41788e-09	0.643892		0.00055538	9.33271e-16	4.58919e-05	1.50635	1.58275	2.73902	1.1204		4.39272	2.97582	2.40868	0.0333836	0.0369022	0.0320686	0.0236554	0.013899	0.0257453	0.0193184	0.0251889	0.0107784	0.0831685	0.0228137	0.0348041	0.0229397	0.0277465	0.0233838	0.0187123	0.0205189	0.03718	0.00464706	0.0102146	0.0213433	0.0041679	0.0184488	0.00799876	0.00708775	0.0127371	0	0.0530493	0	0.0408376	0.00933591	0.0347446	0.0266045	0.0140335	0.0246715	0.0389516	0.00833329	0.00837482	0.0134076	0.00679458	0.0164384	0	0	0.0264692	0.00754339	0.045087	0.0193475	0.0364549	0.0169671	0.0224533	0.0167071	0.0119452	0.017629	0.0333827	0.00740682	0.00684596	0.0081779	0.0058892	0.011288	0.00611652	0	0.0110575	0	0.03279	0.0214248	0.0212949	0.0162251	0.0128443	0.0142956	0.00719267	0.0314265	0.0438962	0	0.0148192	0.012098	0.00384374	0.0114709	0.00472492	0.0154425	0.020198																			0	0.0762105	0.0254959	0.0358809	0.0185073	0.0228726	0.00799577	0.0118652	0	0.027691	0	0	0.0379714	0.0219032	0.00662746	0	0	0.0191875	0.00308548	0.0337871	0.0152872	0.0390815	0.0165989	0.0306362	0.0181048	0.0101469	0.0241152	0.0262251	0.00153178	0.00721349	0.00683397	0.00666448	0.00316563	0.00232596	0.00709871	0.00535502	0	0.039829	0.0179206	0.0345568	0.0153795	0.0302073	0.0159671	0.0102429	0.0273475	0.0358539	0.00528207	0.00875992	0.00929078	0.00507649	0.0133966	0.00822444	0	0.00793928	0.0128957	0.156533	0.0350093	0.0662526	0.0384301	0.0492327	0.0365854	0.0346062	0.0424837	0.0511111	0.00883002	0.0119581	0.0283912	0.0075	0.0189655	0.0117845	0.00835073	0.0142518	0	0.0833333	0	0.0779221	0.0247934	0.0752212	0.0566372	0.0340599	0.0553037	0.0729167	0.0240715	0.0168675	0.0246433	0.0155131	0.0307692	0	0	0.0625	0.0163934	0.0803949	0.0284939	0.0657698	0.0298507	0.0433604	0.0298507	0.0252855	0.0329289	0.047048	0.0141044	0.00759013	0.0120746	0.00995733	0.0174825	0.00684932	0	0.0212766	0	0.040724	0.0316456	0.030303	0.0233645	0.0245902	0.0187266	0.0106383	0.0462428	0.0515152	0	0.0111111	0.0119048	0.00469484	0.00869565	0.00595238	0.0126984	0.0212014																			0	0.0785124	0.030303	0.0505051	0.0258065	0.0301624	0.0119403	0.0171233	0	0.0298507	0	0	0.034188	0.0320856	0.00735294	0	0	0.025641	0.00351083	0.041881	0.0210356	0.0609911	0.0241935	0.0508475	0.0224215	0.0167095	0.0408163	0.0336538	0.00442478	0.00583658	0.00911854	0.0103359	0.00373134	0.00346021	0.00540541	0.00632911	0	0.0505618	0.0253165	0.06875	0.0263158	0.0539629	0.0255164	0.0229682	0.054878	0.0519031	0.0138445	0.0160367	0.0140351	0.0113754	0.0168269	0.0179641	0	0.0172414	0.156533	Adventitial fibroblasts, Lgr5Lgr6 cells, Lipofibroblasts, Spp1+ Myofibroblasts, Transition	5	+		+			+	+	+
P2rx4	2.43299e-07	0.00069913	2.57956e-06		0.399923		4.82707e-05	0.00101819	1.22792	3.58288	2.73863		2.91958		1.12225	1.60862	0.0343351	0.0340153	0.0463213	0.0112052	0.0219459	0.0152439	0.0310641	0.0362241	0.0319735	0.0140074	0.0194701	0.0274963	0.0257738	0.0236051	0.0189454	0.0286595	0.0341755	0.0161973	0.0458718	0.0218954	0.0206069	0.0283923	0.0383644	0.0389854	0.0127777	0.0153861	0	0	0.012312	0	0.0145046	0.0144455	0.0164757	0.0176586	0.0192534	0.00894166	0.01783	0.0217274	0.0226081	0.013901	0.018468	0.0370052	0	0.0696427	0.0323806	0.018996	0.0280276	0.0248016	0.0291252	0.0389222	0.0293584	0.0378969	0.0315184	0.020587	0.0406855	0.031659	0.0222964	0.0261541	0.0545752	0.0743955	0.0295336	0.0131929																			0	0.00854852	0.0226188	0	0.0360977	0	0.0339405	0.00733685	0.0706512	0.0165491	0.0777972	0.0411478	0.0356085	0.030381	0.0107212	0	0.0122981	0.046375																			0.0205357	0.0111405	0.02019	0.0215958	0.0210368	0.0161115	0.0310006	0.0269535	0.0565167	0.0131201	0.0448557	0.0209214	0.0206204	0.0316969	0.0247289	0.0422939	0.023859	0.0217645	0.0164194	0.00294936	0.027077	0.00398635	0.0238492	0.0124141	0.0177944	0.0229985	0.0259584	0.0219312	0.0295377	0.0195838	0.0231348	0.0267257	0.0405047	0.0449562	0.0403942	0.0172314	0.0363423	0.0271669	0.0268156	0.0455487	0.0400654	0.0345269	0.0266768	0.0441527	0.0522876	0.0222222	0.0750552	0.0298954	0.0283912	0.0425	0.0448276	0.0538721	0.0146138	0.0190024	0	0	0.0277778	0	0.0247934	0.0265487	0.0300885	0.0435967	0.038078	0.015625	0.03989	0.0385542	0.0363165	0.0274463	0.0307692	0.0666667	0	0.0625	0.0327869	0.0366714	0.0384441	0.0411061	0.0479183	0.0587173	0.0481682	0.0668842	0.05026	0.0285978	0.0719323	0.0379507	0.0296378	0.0426743	0.0699301	0.0958904	0.031746	0.0212766																			0	0.00847458	0.03125	0	0.0434783	0	0.0285714	0.008	0.111111	0.0136986	0.125	0.0444444	0.0336134	0.04	0.0114943	0	0.0105263	0.0449438																			0.0239906	0.0132256	0.0275081	0.0330368	0.0302419	0.0237288	0.0373692	0.0372751	0.102041	0.0168269	0.0752212	0.0214008	0.0243161	0.0478036	0.0335821	0.0596886	0.0243243	0.0253165	0.0285714	0.00561798	0.0295359	0.00625	0.0368421	0.0185497	0.0279465	0.0424028	0.0457317	0.0259516	0.0617678	0.0309278	0.0315789	0.041365	0.0480769	0.0658683	0.0449438	0.0172414	0.125	Adventitial fibroblasts, Cthrc1+ Myofibroblasts, Lipofibroblasts, Spp1+ Myofibroblasts, Transition	5	+	+	+				+	+
Ctcf	0	0	0	8.48069e-06	0.106313	2.32888e-07	0	3.68328e-06	1.82092	2.41468	2.7327	1.52268	1.79359	2.28202	1.57391	2.20625	0.0873047	0.135936	0.0902672	0.0744522	0.0790051	0.075542	0.0830693	0.119347	0.0822735	0.0449562	0.0431603	0.0383851	0.0548365	0.041302	0.0585275	0.0822303	0.0488869	0.0467727	0.10301	0.091134	0.0802141	0.101603	0.0695868	0.0966641	0.0915556	0.0704682	0.077312	0	0	0.0644535	0.0387862	0.0532401	0.0633835	0.0675087	0.0463076	0.0298319	0.109601	0.0901405	0.0806558	0.0959855	0.0966419	0.098657	0.218656	0.0700241	0.109804	0.0393383	0.0381578	0.0513206	0.0464456	0.0598301	0.0595132	0.0731858	0.0485737	0.0399735	0.112803	0.0927999	0.0892936	0.10671	0.0730234	0.0994413	0.0976011	0.196968	0.0914206	0.0314801	0.0567391	0.0362082	0.036301	0.0948981	0.0757634	0.0958757	0.0260387	0.049959	0.0670524	0.0750591	0.0753486	0.0560271	0.0822601	0.0834821	0.0946668	0.108428	0.108669	0.0528103	0.0395699	0.0514477	0.0151082	0.0887938	0.0440641	0.121763	0.105774	0.0603085	0	0.0285272	0.112473	0.0973557	0.0933888	0.16473	0.102975	0.12866	0.0537166	0.0405681	0.0238328	0.0515657	0.0259582	0.0514425	0.0558357	0.0679632	0.0860592	0.02663	0.116973	0.121116	0.156665	0.108694	0.0817077	0.113865	0.136646	0.111172	0.0902589	0.0360985	0.0455945	0.0461022	0.0450107	0.0579314	0.0637705	0.0718749	0.0368351	0.0448303	0.116373	0.0905466	0.11208	0.0912846	0.0757604	0.0968944	0.0839062	0.0940793	0.038186	0.0376791	0.0371723	0.0409233	0.0448309	0.0689677	0.0925205	0.103837	0.0566466	0.0332529	0.115666	0.0967053	0.0830416	0.105936	0.082011	0.103139	0.0902522	0.0852381	0.0961313	0.0711514	0.0610801	0.0641822	0.0817661	0.0581841	0.0762195	0.126492	0.0751634	0.0577778	0.161148	0.0926756	0.0899054	0.135	0.0793103	0.131313	0.0835073	0.0807601	0.12	0	0	0.116883	0.0578512	0.0840708	0.104425	0.143052	0.0951949	0.0520833	0.232462	0.13253	0.124514	0.153938	0.130769	0.173333	0.227273	0.125	0.114754	0.0606488	0.0506558	0.0807175	0.0769835	0.0912376	0.0807327	0.115008	0.084922	0.047048	0.177715	0.104364	0.106476	0.145804	0.0734266	0.136986	0.0952381	0.191489	0.104167	0.0361991	0.07173	0.0454545	0.0490654	0.106557	0.0973783	0.117021	0.0404624	0.0515152	0.08	0.0777778	0.0714286	0.0704225	0.0695652	0.107143	0.0825397	0.116608	0.1	0.0423729	0.03125	0.0545455	0.0217391	0.0851064	0.047619	0.112	0.166667	0.0502283	0	0.0222222	0.092437	0.14	0.0804598	0.204082	0.0736842	0.11236	0.0540541	0.0371901	0.030303	0.0606061	0.0322581	0.0672854	0.0567164	0.0821918	0.125	0.0298507	0.151515	0.121495	0.153846	0.128342	0.0772059	0.131148	0.0967742	0.128205	0.0947923	0.038942	0.0533981	0.064803	0.0675403	0.0711864	0.0747384	0.096401	0.0612245	0.0456731	0.172566	0.0953307	0.12462	0.124031	0.0820896	0.121107	0.0765766	0.105485	0.0571429	0.0393258	0.0464135	0.0625	0.0631579	0.102867	0.119077	0.164311	0.109756	0.0363322	0.206603	0.123711	0.100877	0.143744	0.103365	0.167665	0.101124	0.137931	0.232462	Adventitial fibroblasts, Cthrc1+ Myofibroblasts, Lgr5Lgr6 cells, Lipofibroblasts, SMCs, Spp1+ Myofibroblasts, Transition	7	+	+	+	+		+	+	+
Tspan4	0	2.12734e-07	0.000305501	1.36308e-05	0.000390853	5.14701e-06	0	0.0378823	2.08688	2.05634	2.73059	3.81078	3.3334	2.68899	2.15952	1.88303	0.0877805	0.122631	0.126757	0.0463147	0.0468178	0.0846883	0.0749556	0.0972772	0.026471	0.0523022	0.0717713	0.0724432	0.0997772	0.0683133	0.0968966	0.101428	0.152826	0.0583682	0.0796805	0.0754595	0.0760736	0.0455547	0.0326946	0.0269474	0.0245956	0.0252663	0.0415306	0	0.0758574	0.0314097	0.0489296	0.0359925	0.0529063	0.0642807	0.0995122	0.0654375	0.0614822	0.0789743	0.0615179	0.0475773	0.0443394	0.0513823	0.0585857	0.0187786	0.0499972	0.0985307	0.0751522	0.0705794	0.122583	0.0898718	0.0960208	0.111131	0.160248	0.069963	0.0716044	0.107515	0.0648958	0.0399064	0.0463703	0.0364238	0.0417029	0.0634837	0.0170129	0.0420476	0.0438714	0.0461712	0.0575543	0.0627487	0.0441511	0.0599635	0.0718756	0.0177397	0	0	0.0532971	0.0103737	0	0.00960026	0.0115328	0.00367754	0	0.075803	0.0459146	0.0867897	0.0737382	0.0839261	0.100125	0.071459	0.202123	0.0275758	0.131971	0.032627	0.00938328	0	0.0238929	0	0.0246397	0.0283931	0	0.0810542	0.0793638	0.0903579	0.128646	0.104267	0.0728721	0.0912437	0.0886236	0.0862681	0.0801424	0.0245024	0.0975033	0.0147413	0.024785	0.0250295	0.0184683	0.0169537	0.032083	0.0672133	0.0687732	0.0617952	0.124503	0.0663202	0.0945041	0.0962391	0.0623481	0.0727225	0.051588	0.0839055	0.0552186	0.0365728	0.0228409	0.0270008	0.0228725	0.0206702	0	0.069908	0.06592	0.0692738	0.0833205	0.062324	0.0587164	0.0769214	0.106706	0.0598346	0.0657717	0.0685375	0.06681	0.0614184	0.0416094	0.0199859	0.0395981	0.0642297	0.0328253	0.0983182	0.098324	0.119048	0.148814	0.105499	0.134146	0.167064	0.232026	0.0711111	0.13245	0.0822123	0.0962145	0.0625	0.0413793	0.0387205	0.0250522	0.0285036	0.08	0	0.111111	0.0649351	0.0991736	0.0685841	0.0955752	0.151226	0.18767	0.100694	0.142366	0.128916	0.0972763	0.0906921	0.0730769	0.08	0.0909091	0.0625	0.0819672	0.148096	0.104478	0.120329	0.179104	0.146341	0.144505	0.19168	0.253033	0.0950185	0.115656	0.121442	0.0834248	0.056899	0.0594406	0.0479452	0.031746	0.0851064	0.0208333	0.0542986	0.0611814	0.0666667	0.0771028	0.0819672	0.0561798	0.0886525	0.109827	0.0181818	0	0	0.047619	0.0140845	0	0.0119048	0.00952381	0.00353357	0	0.0762712	0.0625	0.0727273	0.108696	0.0638298	0.0952381	0.064	0.277778	0.0365297	0.25	0.0222222	0.00840336	0	0.0229885	0	0.0210526	0.0224719	0	0.0743802	0.0757576	0.10101	0.174194	0.12529	0.0925373	0.119863	0.125	0.0895522	0.121212	0.0373832	0.102564	0.0213904	0.0183824	0.0327869	0.016129	0.025641	0.0368637	0.0808229	0.0841424	0.0889454	0.170363	0.0813559	0.119581	0.138817	0.102041	0.0817308	0.0884956	0.0894942	0.0668693	0.0555556	0.0335821	0.0415225	0.0207207	0.021097	0	0.0730337	0.0759494	0.1125	0.115789	0.0978078	0.0789793	0.14311	0.182927	0.0726644	0.124601	0.0996564	0.0912281	0.0868666	0.0625	0.0479042	0.0449438	0.0689655	0.277778	Adventitial fibroblasts, Cthrc1+ Myofibroblasts, Lgr5Lgr6 cells, Lipofibroblasts, Pericytes, SMCs, Transition	7	+	+	+	+	+	+	+
5730455P16Rik	0	5.64471e-13	0	0.000450514	0.33223	0.582616	4.95657e-10		2.39494	6.46842	2.72963	2.18061	2.03887	1.06857	1.55987		0.0298152	0.0370277	0.0319367	0.0231574	0.0241405	0.023374	0.0309868	0.0309464	0.044172	0.0169898	0.0114696	0.00988557	0.0108125	0.0169773	0.0198134	0.025127	0.0159677	0.00931401	0.0392944	0.0368441	0.0322308	0.0362451	0.022144	0.0279503	0.0394316	0.0210838	0	0	0.0278723	0	0.0172038	0.00386383	0.014531	0.0185148	0.0105893	0.00635945	0.0303878	0.0302195	0.0247462	0.0218873	0.0127445	0.0198834	0	0.101267	0.0172552	0.00968206	0.0118906	0.0127295	0.0145717	0.0126727	0.0211363	0.0295241	0.014839	0.0144119	0.0404566	0.0242959	0.0338833	0.0414484	0.0338928	0.0257442	0.0299212	0.0581944	0.0414323	0.0114173	0.00935039	0.0143986	0.00760321	0.024916	0.0225751	0.0205682	0.0210665	0.00528703	0.0744093	0.0177158	0.0373042	0.0216174	0.0355811	0.0440188	0.0254663	0.032032	0	0.0256511	0	0	0	0.0153257	0.00625973	0.0480062	0	0.00741623	0	0.0363472	0.057622	0.0683017	0.0136975	0.0467017	0.0156313	0.0180929	0	0.0184568	0.0135174	0.0331748	0.00874068	0.013455	0.0319607	0.00957315	0.0235387	0.0105603	0.0171849	0.0284297	0.0426798	0.034334	0.0222337	0.0273466	0	0.0196444	0.024805	0.016875	0.0117677	0.0184071	0.0156073	0.0113155	0.0246477	0.0174047	0.0230746	0.0120668	0.0418617	0.0518121	0.0236317	0.0259872	0.0262749	0.0409523	0.0383667	0.0288681																			0.0445487	0.0258732	0.0163873	0.0165631	0.0171709	0.0249361	0.027439	0.0405728	0.0261438	0.0122222	0.0640177	0.0373692	0.0394322	0.0475	0.0275862	0.037037	0.0375783	0.0261283	0	0	0.0555556	0	0.0330579	0.00884956	0.0230088	0.0449591	0.0235721	0.0138889	0.0667125	0.0445783	0.0350195	0.0393795	0.0230769	0.04	0	0.125	0.0327869	0.0141044	0.0167345	0.0231689	0.025923	0.0225836	0.0305292	0.0497553	0.0259965	0.0175277	0.0691114	0.0265655	0.039517	0.0604552	0.0384615	0.0410959	0.031746	0.0638298	0.0416667	0.0180995	0.0105485	0.0212121	0.0116822	0.0245902	0.0262172	0.0212766	0.0346821	0.00606061	0.12	0.0111111	0.047619	0.028169	0.0347826	0.0535714	0.0253968	0.0318021	0	0.0254237	0	0	0	0.0212766	0.00952381	0.032	0	0.00913242	0	0.0222222	0.0504202	0.08	0.0114943	0.0612245	0.0105263	0.0224719	0	0.0206612	0.0151515	0.0353535	0.0129032	0.0139211	0.0328358	0.0136986	0.0357143	0.0149254	0.030303	0.0280374	0.0512821	0.0427807	0.0183824	0.0327869	0	0.025641	0.029842	0.0213079	0.0145631	0.0266836	0.0231855	0.0135593	0.0298954	0.0231362	0.0204082	0.0132212	0.0707965	0.0525292	0.0243161	0.0387597	0.0335821	0.0588235	0.0369369	0.0316456																			0.125	Adventitial fibroblasts, Cthrc1+ Myofibroblasts, Lipofibroblasts, SMCs, Transition	5	+	+	+	+			+
Sox4	0	0	0	7.99844e-07	0.111896	0.00117645	0	0	1.90437	2.24264	2.71752	2.44442	1.46291	1.36303	1.82939	2.0919	0.0560622	0.19041	0.117651	0.0341135	0.063643	0.070122	0.0877057	0.154612	0.0267108	0.0159093	0.0311915	0.0201807	0.0370653	0.0320324	0.0466793	0.0538076	0.0328018	0.0404914	0.0641135	0.0733268	0.0452884	0.0607302	0.0578827	0.0565265	0.088061	0.0285394	0.190464	0.153957	0	0.0813908	0.0631706	0.0701625	0.0870661	0.108759	0.0904572	0.0667077	0.125287	0.168041	0.0940858	0.150557	0.140542	0.0926335	0.186135	0.188336	0.0499191	0.0262402	0.0577895	0.0584442	0.07656	0.0694119	0.0904261	0.0967344	0.12602	0.0702812	0.107581	0.16785	0.0987536	0.101925	0.112517	0.11729	0.245064	0.0936109	0.0335915	0.00385986	0.0305955	0.00436448	0.0206087	0.00879637	0.0313349	0.0232129	0.0195104	0.0425945	0.126152	0.0724719	0.0632108	0.0552027	0.0356045	0.0599531	0.0228362	0.0204061	0.0925669	0.0360609	0	0.0809677	0.0496151	0.0428314	0.0814071	0.0532888	0.0483534	0.0331725	0.159906	0.0430247	0.0751034	0.0546887	0.0924683	0.146907	0.0827767	0.0748465	0.0206933	0.047944	0.0351307	0.025895	0.0801316	0.0475811	0.0382715	0.0725166	0.0407066	0.0406687	0.106971	0.146029	0.0534752	0.0914441	0.0673951	0.0981981	0.123634	0.0509539	0.0447351	0.0157497	0.0547806	0.0487813	0.0867881	0.0367291	0.0513818	0.074657	0.10578	0.0818254	0.091271	0.127982	0.0733012	0.0817641	0.129759	0.105222	0.149889	0.0407502	0.109354	0.0264916	0.0433261	0.0439368	0.0585588	0.0933335	0.0825715	0.110741	0.0802214	0.0539618	0.152059	0.215544	0.100103	0.143452	0.131771	0.163215	0.127617	0.122668	0.03517	0.0297542	0.039851	0.0310559	0.0572363	0.0453964	0.0640244	0.0894988	0.0588235	0.0433333	0.103753	0.0792227	0.0615142	0.0825	0.0586207	0.0757576	0.0814196	0.0356295	0.28	0.166667	0	0.116883	0.107438	0.119469	0.159292	0.22752	0.161378	0.102431	0.247593	0.244578	0.146563	0.229117	0.184615	0.186667	0.181818	0.25	0.0655738	0.0437236	0.0782451	0.0941704	0.118617	0.112918	0.12483	0.158238	0.187175	0.0830258	0.167842	0.182163	0.119649	0.137269	0.136364	0.164384	0.190476	0.106383	0.03125	0.00452489	0.0379747	0.00606061	0.0280374	0.00819672	0.0374532	0.0319149	0.0289017	0.0484848	0.16	0.0777778	0.047619	0.0704225	0.0347826	0.0714286	0.0222222	0.024735	0.1	0.0254237	0	0.0909091	0.0652174	0.0425532	0.0666667	0.072	0.0555556	0.0319635	0.25	0.0444444	0.0756303	0.06	0.091954	0.163265	0.0631579	0.0898876	0.027027	0.0495868	0.0454545	0.0353535	0.103226	0.0580046	0.0447761	0.0924658	0.0535714	0.0497512	0.151515	0.140187	0.042735	0.106952	0.0735294	0.122951	0.0967742	0.0512821	0.0497367	0.0198384	0.066343	0.0660737	0.116935	0.0576271	0.0597907	0.106684	0.163265	0.0901442	0.137168	0.13035	0.0851064	0.113695	0.141791	0.144464	0.132432	0.0527426	0.142857	0.0224719	0.0548523	0.06875	0.0894737	0.128162	0.104496	0.180212	0.125	0.0605536	0.247071	0.243986	0.129825	0.185109	0.163462	0.227545	0.123596	0.172414	0.28	Adventitial fibroblasts, Cthrc1+ Myofibroblasts, Lgr5Lgr6 cells, Lipofibroblasts, SMCs, Spp1+ Myofibroblasts, Transition	7	+	+	+	+		+	+	+
Gkap1	1.83609e-06	1.54995e-07	2.04101e-08	0.0113938	0.711042	0.485001	2.63191e-06	0.00942845	1.15093	4.73817	2.71604	1.37534	1.05879	1.72283	1.17663	1.46474	0.0485291	0.056734	0.0411085	0.0443227	0.0438917	0.045393	0.0392551	0.0472592	0.0518164	0.0303745	0.027841	0.0419056	0.0271065	0.0347697	0.0351542	0.0385884	0.0209194	0.0266274	0.0352093	0.0266995	0.0232236	0.0447498	0.0304978	0.0411058	0.0416828	0.0474633	0.0359317	0.137493	0.00994961	0.0298519	0.0264932	0.0252098	0.0208351	0.0296546	0.0218349	0.01564	0.0385397	0.0443073	0.0295601	0.0288276	0.0236319	0.0495651	0.0168075	0	0.0416472	0.0235806	0.0228031	0.0235582	0.0171611	0.0206	0.0332302	0.031213	0.0145589	0.0230305	0.0412253	0.0444912	0.0302808	0.035011	0.0236776	0.0240342	0.0922122	0.0931436	0.0354814	0.0171126	0.0409672	0.0208612	0.0280725	0.0389542	0.0349483	0.0373914	0.0346683	0.0371171	0.0440803	0.0467893	0.0256698	0.0583865	0.0454015	0.0276916	0.0285911	0.0552221	0	0.0358946	0.0980414	0.0292408	0.0319576	0.0147503	0.0127291	0.0487645	0	0.0481287	0.0764242	0.051751	0.0766578	0.0537079	0.0324854	0.0963931	0.0221613	0.0594245	0.0517776	0.0408561	0.0241342	0.0336886	0.0614858	0.0268236	0.0342444	0.033364	0.0510506	0.0365254	0.0534672	0.050141	0.0801503	0.0473385	0.0295653	0.0181366	0.05553	0.0449384	0.0370487	0.0224948	0.0202196	0.0309644	0.0208058	0.0214619	0.0203126	0.0260754	0.0240824	0.0361391	0.0319466	0.0201355	0.0460954	0.0451782	0.0207	0.0357564	0.0443883	0.0422176	0.0990105	0.0183597	0.0174004	0.0341323	0.0205011	0.0208993	0.0321562	0.0315131	0.0244833	0.0207048	0.0400726	0.0399151	0.0377794	0.035952	0.0226994	0.0339966	0.049795	0.0157538	0.059789	0.0517464	0.0402235	0.0703934	0.0425184	0.0511509	0.0487805	0.0596659	0.0457516	0.0333333	0.0618102	0.0284006	0.0315457	0.0625	0.0344828	0.0589226	0.0417537	0.0498812	0.08	0.166667	0.0277778	0.0519481	0.0578512	0.0486726	0.0389381	0.0681199	0.0426111	0.0243056	0.085282	0.0650602	0.0492866	0.0536993	0.0423077	0.106667	0.0454545	0	0.0655738	0.0409027	0.0321122	0.0381166	0.0282797	0.0388437	0.0468114	0.0513866	0.0259965	0.0304428	0.067701	0.0531309	0.0384193	0.0519203	0.0314685	0.0342466	0.0793651	0.12766	0.0416667	0.0180995	0.0527426	0.0272727	0.0350467	0.0491803	0.0449438	0.0567376	0.0462428	0.0454545	0.08	0.0555556	0.0238095	0.0798122	0.0434783	0.0357143	0.0285714	0.0636042	0	0.0254237	0.09375	0.0363636	0.0434783	0.0212766	0.0190476	0.048	0	0.0456621	0.125	0.0444444	0.0588235	0.07	0.0229885	0.102041	0.0210526	0.0561798	0.0540541	0.0371901	0.030303	0.0454545	0.083871	0.037123	0.038806	0.0479452	0.0714286	0.0447761	0.0909091	0.0373832	0.0769231	0.0534759	0.0330882	0.0245902	0.0483871	0.0512821	0.042715	0.0257164	0.0226537	0.0444727	0.0292339	0.0338983	0.0239163	0.0385604	0.0408163	0.0396635	0.0530973	0.0233463	0.0547112	0.0697674	0.0261194	0.0519031	0.0405405	0.0485232	0.114286	0.0168539	0.021097	0.05625	0.0315789	0.0303541	0.0449575	0.0530035	0.054878	0.0259516	0.0734824	0.0504009	0.0491228	0.0506722	0.03125	0.0658683	0.0561798	0.0344828	0.166667	Adventitial fibroblasts, Cthrc1+ Myofibroblasts, Lipofibroblasts, Transition	4	+	+	+				+
Tmcc3	0	0	0		0.00603987	0.0206337	0	0.000666388	1.85307	45.3162	2.70931		4.79179	3.34916	1.68392	3.11543	0.0452779	0.0297477	0.0370175	0.00996016	0.0117045	0.00813008	0.0625145	0.0321459	0.0418027	0.0188623	0.0186686	0.0279855	0.0288136	0.0211591	0.0322882	0.0409671	0.0315065	0.0296138	0.0488752	0.034513	0.0407218	0.0451767	0.0411632	0.0449824	0.0416769	0.0504615	0.0536185	0	0.0175806	0.0214617	0.00952739	0.0114989	0.00835075	0.0134121	0.0149022	0.0143224	0.0153548	0.0269749	0.0186204	0.0228954	0.0196315	0.00818143	0	0	0.0275317	0.0174826	0.0177817	0.0148088	0.0185755	0.0202612	0.0226807	0.0352234	0.018244	0.0231169	0.029929	0.0484666	0.0385382	0.0371335	0.0305196	0.0358138	0.0884177	0.069945																			0.0648903	0	0	0	0	0	0.0111088	0.00532931	0	0.00536854	0.0679248	0	0.0172846	0	0	0.0688901	0	0.05363	0	0.00712709	0	0	0.00488348	0.00512256	0.00537941	0.00240571	0	0.0137931	0.013939	0	0.0122368	0.0138639	0.00680712	0.01322	0.0730199	0.0279847	0.065669	0.0341942	0.0267958	0.0215675	0.0324606	0.0211276	0.0337009	0.0623394	0	0.0351385	0.0708021	0.0598147	0.0161457	0.0704886	0.0436632	0.0848194	0.0661856	0.069893	0	0.0118953	0.0054652	0.00929458	0.00998898	0.0132801	0.0233913	0.0256699	0.00740558	0.0144528	0.0286167	0.0317947	0.0219778	0.0227394	0.031314	0.0336768	0.0315655	0.0456939	0.049238	0.0297542	0.0260708	0.0517598	0.0449714	0.0358056	0.0419207	0.0668258	0.0522876	0.0366667	0.0772627	0.0358744	0.0536278	0.0616667	0.05	0.0555556	0.0438413	0.0570071	0.08	0	0.0277778	0.038961	0.0247934	0.0221239	0.0141593	0.0245232	0.0299184	0.0208333	0.0337001	0.0445783	0.0272374	0.0381862	0.0269231	0.0133333	0	0	0.0327869	0.0253879	0.0235188	0.0254111	0.0267086	0.0325203	0.0332429	0.0587276	0.0277296	0.0295203	0.0535966	0.0550285	0.0482986	0.0547653	0.041958	0.0479452	0.0793651	0.0851064																			0.1	0	0	0	0	0	0.00952381	0.008	0	0.00456621	0.125	0	0.0168067	0	0	0.0816327	0	0.0561798	0	0.00413223	0	0	0.00645161	0.00464037	0.00597015	0.00342466	0	0.0149254	0.030303	0	0.00854701	0.0160428	0.00735294	0.0163934	0.0645161	0.025641	0.0754827	0.0374724	0.0323625	0.0317662	0.0443548	0.0305085	0.0433483	0.0886889	0	0.0384615	0.110619	0.0622568	0.0212766	0.100775	0.0559701	0.120242	0.0612613	0.0780591	0	0.0168539	0.00843882	0.01875	0.0157895	0.0168634	0.0303767	0.0477032	0.0121951	0.017301	0.0511182	0.0412371	0.0289474	0.033092	0.0432692	0.0538922	0.0224719	0.0517241	0.125	Adventitial fibroblasts, Cthrc1+ Myofibroblasts, Lipofibroblasts, Spp1+ Myofibroblasts, Transition	5	+	+	+				+	+
Npc2	0	0	0	4.71279e-11	0.0387981	1.85248e-05	0	0.001226	0.889339	3.21296	2.70922	6.17426	2.1439	2.77615	2.52699	1.30174	0.270954	0.236978	0.257869	0.0445717	0.0921726	0.0724932	0.15532	0.190476	0.164979	0.21575	0.33265	0.406414	0.430791	0.257321	0.206567	0.252181	0.261365	0.208869	0.270596	0.224293	0.168169	0.184856	0.205827	0.197614	0.133518	0.238107	0.225996	0.443641	0.250895	0.252701	0.27299	0.145772	0.106874	0.155824	0.165622	0.160637	0.170204	0.17016	0.140205	0.192454	0.230234	0.199168	0.171966	0.49433	0.0569367	0.195187	0.297516	0.404394	0.387777	0.183481	0.167609	0.184828	0.207883	0.172362	0.160506	0.142501	0.125596	0.125973	0.128296	0.160222	0.0865789	0.0899342	0	0.0163214	0.0535154	0.091848	0.126655	0.0418241	0.0393257	0.0254775	0.0297851	0.074884	0	0.0102623	0.0141885	0	0.0334086	0	0	0.00443618	0	0.111598	0.145545	0.293084	0.285044	0.167803	0.0537957	0.0780692	0.080026	0.111725	0.373909	0.0590851	0.0661777	0.165815	0.0761191	0.0377127	0.0274661	0.0991851	0.0298693	0.0617777	0.0691124	0.116773	0.190514	0.0861168	0.0704392	0.0630832	0.0951964	0.0975607	0.0317579	0.0501597	0.032271	0.0103758	0.049919	0.024574	0.0244476	0.112632	0.060088	0.101529	0.19863	0.375526	0.36578	0.127928	0.134708	0.16909	0.209473	0.13573	0.119936	0.0938394	0.0964821	0.0917323	0.104602	0.0842091	0.0579474	0.0700319	0.085732	0.117598	0.179261	0.301873	0.275651	0.152091	0.123191	0.157193	0.174157	0.153302	0.175943	0.141436	0.115819	0.158936	0.150753	0.244329	0.149889	0.300509	0.168816	0.284605	0.3527	0.455487	0.478332	0.305627	0.24314	0.319809	0.320261	0.225556	0.339956	0.213752	0.16877	0.208333	0.198276	0.223906	0.121086	0.235154	0.28	0.333333	0.333333	0.298701	0.363636	0.199115	0.159292	0.26158	0.242974	0.197917	0.281293	0.216867	0.176394	0.263723	0.25	0.253333	0.181818	0.625	0.0819672	0.22708	0.309815	0.457399	0.431265	0.233062	0.200136	0.251223	0.27383	0.193727	0.228491	0.142315	0.144896	0.160028	0.125874	0.191781	0.0634921	0.106383	0	0.0180995	0.0506329	0.106061	0.135514	0.0491803	0.0374532	0.0248227	0.0462428	0.0636364	0	0.0111111	0.0119048	0	0.026087	0	0	0.00353357	0	0.0932203	0.125	0.2	0.282609	0.12766	0.0380952	0.064	0.111111	0.100457	0.5	0.0444444	0.0504202	0.15	0.0689655	0.0612245	0.0210526	0.0786517	0.027027	0.0578512	0.0757576	0.126263	0.212903	0.0881671	0.0626866	0.0616438	0.107143	0.0945274	0.0606061	0.046729	0.034188	0.0106952	0.0441176	0.0327869	0.016129	0.102564	0.0655354	0.106539	0.205502	0.419314	0.404234	0.159322	0.149477	0.208226	0.244898	0.139423	0.163717	0.0972763	0.103343	0.120155	0.104478	0.108131	0.0495495	0.0759494	0.114286	0.11236	0.168776	0.3375	0.342105	0.180438	0.147023	0.217314	0.243902	0.16263	0.256656	0.164948	0.135088	0.196484	0.163462	0.317365	0.134831	0.310345	0.625	Adventitial fibroblasts, Cthrc1+ Myofibroblasts, Lgr5Lgr6 cells, Lipofibroblasts, SMCs, Spp1+ Myofibroblasts, Transition	7	+	+	+	+		+	+	+
Pard3b	0		5.02934e-10		0.139419	0.352699	2.77711e-08		1.83551		2.70719		2.13289	2.66857	1.4154		0.0531282	0.0164428	0.0290333	0.0144422	0.0226774	0.0162602	0.0367823	0.0169126	0.0662398	0.0301843	0.0269502	0.0270394	0.0261687	0.0318627	0.0293859	0.0412746	0.0258439	0.0182965	0.0636285	0.0493987	0.0384825	0.0536603	0.026776	0.063558	0.0729597	0.0432933																			0.0339659	0.0108114	0.018666	0.0172778	0.0143956	0.0121749	0.0219509	0.0198609	0.0159404	0.0151017	0.0405254	0.0136202	0.0183306	0.0390376	0.00874189	0.0420326	0.00914429	0.0517335																			0.176252	0	0.0232958	0	0.0189994	0	0.00888956	0.0160485	0	0.0371305	0	0.0163533	0.00938328	0.0407918	0.00992363	0.0331537	0.0812449	0.0165225	0.0372111	0.0133098	0	0.0168353	0	0.00942502	0.0228003	0.0113875	0.0140164	0.0143457	0	0.0152426	0.0174304	0.0157433	0.0300221	0	0.0141826	0.0528504	0.048717	0.0202819	0.0243463	0.0342249	0.0190615	0.0194455	0.0183426	0.0240334	0.0145666	0.0275567	0.04201	0.0380351	0.021275	0.037849	0.0165486	0.0346372	0.036599	0.0367561																			0.07034	0.0517464	0.0361266	0.0486542	0.0449714	0.0460358	0.0403963	0.0680191	0.0457516	0.0266667	0.0993377	0.0508221	0.0520505	0.0725	0.0327586	0.0892256	0.0772443	0.0522565																			0.0655738	0.0155148	0.0244233	0.0261584	0.0212097	0.0189702	0.0284939	0.0334421	0.0259965	0.0166052	0.0648801	0.0151803	0.0241493	0.056899	0.013986	0.0547945	0.015873	0.0638298																			0.2	0	0.03125	0	0.0217391	0	0.00952381	0.016	0	0.0365297	0	0.0222222	0.00840336	0.04	0.0114943	0.0408163	0.0631579	0.011236	0.027027	0.0123967	0	0.020202	0	0.0116009	0.0208955	0.0171233	0.0178571	0.00995025	0	0.0186916	0.025641	0.0213904	0.0294118	0	0.016129	0.0512821	0.0555881	0.0235121	0.0275081	0.0419314	0.0272177	0.0338983	0.0209268	0.0347044	0.0204082	0.0264423	0.0707965	0.0389105	0.0303951	0.0516796	0.0186567	0.0467128	0.0306306	0.0400844																			0.2	Adventitial fibroblasts, Lipofibroblasts, Transition	3	+		+				+
Fam13a	0		1.98201e-07			0.00128993	0		2.70532		2.70575			4.32842	2.32456		0.0202997	0.0021338	0.0182118	0.0059761	0.00658376	0.00711382	0.0574144	0.00359842	0.0496776	0.0105751	0.0117072	0.010932	0.0128235	0.0124648	0.0140542	0.00792695	0.00418355	0.00991474	0.0139819	0.0201375	0.00786011	0.010549	0.00385475	0.0370611	0.019931	0.0315715																			0.0265865	0.0109891	0.0120379	0.0156479	0.0149783	0.00696856	0.00882672	0.013969	0.00223874	0.00621442	0.0174226	0.0249724	0.0117308	0.0112899	0.00996292	0.0317073	0	0.0594412																																					0.0566341	0.00399483	0	0.0114022	0.0046165	0.00237655	0	0.0065486	0	0.0133449	0	0.00920964	0	0.00467325	0.00455976	0.00548799	0.0527344	0.0268577	0.111963	0.057115	0.03957	0.0266062	0.0267304	0.0111435	0.0437233	0.037349	0	0.0400921	0.014093	0.0290478	0.0160628	0.0287013	0.0130693	0.0511031	0.0443233	0.0975006																			0.0574443	0.0181113	0.0160149	0.0196687	0.0196239	0.0159847	0.0198171	0.0155131	0.00653595	0.0111111	0.0242826	0.0209268	0.00946372	0.0158333	0.00344828	0.0454545	0.0187891	0.0380048																			0.0491803	0.0183357	0.0167345	0.0261584	0.0219953	0.0108401	0.0115332	0.0261011	0.0034662	0.00738007	0.0310296	0.0303605	0.01427	0.0184922	0.013986	0.0342466	0	0.0638298																																					0.0810811	0.00413223	0	0.0151515	0.00645161	0.00232019	0	0.00684932	0	0.0149254	0	0.00934579	0	0.00534759	0.00367647	0.00819672	0.0322581	0.025641	0.124634	0.0617193	0.0436893	0.0381194	0.0362903	0.0169492	0.0493274	0.0514139	0	0.0408654	0.0176991	0.0311284	0.0212766	0.0413437	0.0149254	0.0726644	0.0387387	0.107595																			0.124634	Adventitial fibroblasts, Lgr5Lgr6 cells, Lipofibroblasts, Transition	4	+		+			+	+
Tpm3	5.55755e-07	0	0	0.428444	0.0227581	0.281754	1.84731e-07	5.08416e-14	0.345311	2.74327	2.70331	0.602058	1.60451	0.793285	0.508478	0.787947	0.363413	0.554286	0.367338	0.169074	0.20117	0.239837	0.232362	0.436848	0.238521	0.436983	0.326621	0.352083	0.30511	0.330323	0.324615	0.302206	0.283402	0.20602	0.439767	0.290062	0.387901	0.430585	0.262711	0.306188	0.263583	0.279104	0.337323	0.531001	0.446476	0.359423	0.459309	0.472563	0.446174	0.447411	0.349864	0.311976	0.590539	0.44244	0.513984	0.522626	0.372242	0.449905	0.331777	0.134658	0.390998	0.335489	0.302929	0.352391	0.282191	0.32945	0.28562	0.318687	0.263739	0.216575	0.393583	0.266201	0.36683	0.403358	0.336984	0.208697	0.24499	0.154359	0.0881391	0.186241	0.166078	0.149517	0.127641	0.174111	0.193658	0.147432	0.132587	0.101174	0.295212	0.17042	0.223441	0.183267	0.12446	0.129478	0.126938	0.165358	0.578116	0.176416	0.12409	0.274172	0.284141	0.349984	0.248183	0.234276	0.3256	0.193059	0.235195	0.18046	0.317485	0.286428	0.18375	0.223131	0.101939	0.128385	0.146854	0.216655	0.29014	0.235028	0.261125	0.254958	0.227426	0.188925	0.236754	0.203173	0.218282	0.269705	0.372117	0.306516	0.237919	0.140194	0.205829	0.229853	0.203445	0.176694	0.219606	0.266045	0.173165	0.259613	0.222869	0.204233	0.189068	0.151332	0.360941	0.212131	0.29231	0.317399	0.262091	0.200987	0.215755	0.187695	0.404019	0.239007	0.320745	0.413399	0.344978	0.402121	0.358012	0.38177	0.365355	0.247046	0.505532	0.375435	0.450073	0.468055	0.363978	0.392343	0.343306	0.33868	0.241501	0.520052	0.364618	0.434783	0.378577	0.38555	0.354421	0.381862	0.382353	0.221111	0.514349	0.279522	0.383281	0.465833	0.263793	0.348485	0.229645	0.275534	0.32	0.5	0.444444	0.467532	0.561983	0.559735	0.532743	0.577657	0.490481	0.361111	0.730399	0.513253	0.540856	0.579952	0.419231	0.56	0.409091	0.25	0.409836	0.38787	0.333786	0.426009	0.354281	0.407407	0.333107	0.406199	0.350087	0.240775	0.499295	0.273245	0.371021	0.437411	0.335664	0.239726	0.222222	0.191489	0.09375	0.199095	0.200422	0.178788	0.163551	0.188525	0.202247	0.180851	0.16763	0.10303	0.4	0.155556	0.238095	0.206573	0.130435	0.14881	0.114286	0.166078	0.5	0.135593	0.125	0.236364	0.326087	0.276596	0.228571	0.216	0.444444	0.164384	0.25	0.133333	0.252101	0.3	0.16092	0.22449	0.0842105	0.146067	0.108108	0.194215	0.30303	0.247475	0.309677	0.259861	0.232836	0.205479	0.25	0.19403	0.272727	0.242991	0.367521	0.326203	0.209559	0.180328	0.177419	0.205128	0.21182	0.182954	0.231392	0.316391	0.216734	0.277966	0.236173	0.250643	0.244898	0.159856	0.438053	0.210117	0.267477	0.372093	0.261194	0.231834	0.171171	0.206751	0.457143	0.235955	0.329114	0.46875	0.405263	0.438449	0.386391	0.473498	0.481707	0.250865	0.613419	0.392898	0.457018	0.498449	0.370192	0.473054	0.314607	0.37931	0.730399	Adventitial fibroblasts, Cthrc1+ Myofibroblasts, Lipofibroblasts, Spp1+ Myofibroblasts, Transition	5	+	+	+				+	+
Stoml2	0.112401	0.191475	0.153055	0.204313	0.324691	0.0107917	2.99788e-07	0.799566	1.05501	5.3428	2.70279	1.66379	2.39901	20.5787	1.51786	0.977384	0.0323527	0.0618803	0.0384032	0.0323705	0.0190198	0.0342141	0.0268913	0.0376634	0.00795866	0.0275804	0.0257513	0.0250115	0.0359564	0.0249193	0.0171081	0.0267845	0.0358883	0.0163179	0.0213614	0.00794633	0.0155435	0.0192693	0.019309	0.020311	0.00732345	0.0159222	0.0185116	0.0816159	0.0210101	0.0275359	0.0623792	0.0323709	0.0243612	0.0300174	0.0531173	0.0297748	0.0226988	0.0211133	0.0163645	0.0167387	0.00853822	0.014349	0	0	0.00677421	0.0213395	0.0235409	0.0295029	0.0369621	0.0283953	0.0209785	0.0228142	0.0282281	0.023912	0.0255933	0.0242378	0.0170382	0.0129805	0.0131731	0.0119742	0.0416547	0	0.00977726	0.0343174	0.0245854	0.0295302	0.0333104	0.0301314	0.0343385	0.00883727	0.0370553	0.0135429	0	0.0183108	0.0226034	0.0215732	0.0111257	0.0284552	0	0.0193998	0	0.0343494	0.0228459	0.01035	0.0668321	0.0205044	0.00900039	0.0335781	0	0.0127715	0	0	0.0292717	0	0.00683961	0	0.0136472	0.010372	0.0547253	0.0339085	0.0253528	0.038964	0.0604595	0.037585	0.026735	0.0206418	0.0270574	0.00453536	0	0.0113373	0.0195239	0.0194857	0.0179695	0.0287774	0.0203835	0	0.0150931	0.0239903	0.0232528	0.0405281	0.0391172	0.0155427	0.0242634	0.0257639	0.0290001	0.0137393	0.00927317	0.0175156	0.0177984	0.0148749	0.0162948	0.0121811	0.0103757	0.0109524	0	0.0290397	0.0243614	0.0294513	0.0272081	0.024513	0.0219891	0.0194755	0.0399899	0.0239698	0.0283186	0.0254969	0.0157406	0.0136959	0.0204993	0.0220597	0.00445401	0.00671895	0.010551	0.0543338	0.0361266	0.0507246	0.0645953	0.0396419	0.0259146	0.0501193	0.0555556	0.0211111	0.0397351	0.00896861	0.022082	0.0258333	0.0224138	0.030303	0.0125261	0.0190024	0.04	0.166667	0.0277778	0.0649351	0.132231	0.0774336	0.0548673	0.0790191	0.119674	0.0451389	0.0632737	0.0421687	0.0311284	0.0357995	0.0115385	0.0266667	0	0	0.0163934	0.0366714	0.0352782	0.0515695	0.0612726	0.0514905	0.0352782	0.0464927	0.0519931	0.0304428	0.0394922	0.0246679	0.0197585	0.0220484	0.0174825	0.0205479	0.047619	0	0.0104167	0.0452489	0.0379747	0.0515152	0.0514019	0.0491803	0.0524345	0.0106383	0.0578035	0.0151515	0	0.0222222	0.0238095	0.0328638	0.00869565	0.0357143	0	0.0212014	0	0.0254237	0.03125	0.0181818	0.0869565	0.0212766	0.00952381	0.04	0	0.0136986	0	0	0.0252101	0	0.0114943	0	0.0210526	0.011236	0.0540541	0.0371901	0.030303	0.0555556	0.083871	0.0510441	0.0328358	0.0308219	0.0357143	0.00497512	0	0.00934579	0.017094	0.026738	0.0183824	0.0409836	0.016129	0	0.0193095	0.0293902	0.0291262	0.0609911	0.0574597	0.0237288	0.0298954	0.0372751	0.0408163	0.0180288	0.0176991	0.0194553	0.0182371	0.0232558	0.0223881	0.0155709	0.00990991	0.0126582	0	0.0337079	0.0295359	0.05625	0.0473684	0.0438449	0.0315917	0.0424028	0.0792683	0.0363322	0.0628328	0.0389462	0.0219298	0.0227508	0.0264423	0.0419162	0.011236	0.0172414	0.166667	Lipofibroblasts	1							+
Klf10		0.000645565	0.113761		0.647112	0.392415		0.609025		2.87227	2.70266		2.67825	38.6379		0.959931	0.0218857	0.0513368	0.0237545	0.0144422	0.0212143	0.0308266	0.0108183	0.031786																			0.0475011	0.0744996	0.0537181	0.0130042	0.032805	0.0265933	0.0176706	0.0294749	0.0254359	0.0286208	0.0218812	0.0155345	0.0266038	0.0257863	0.0258757	0.0229335	0.0168075	0.0659615	0	0.0136027	0.016421	0.016811	0.0156385	0.0153876	0.00885857	0.0179573	0.0129509	0.0209559	0.0101499	0.0163482	0.0114715	0.0110877	0.0128255	0.0156872	0.0149092	0.045398																			0.0925669	0.0328991	0.044032	0	0.034927	0	0.0292337	0.0160875	0.0395712	0.0221892	0	0.0237014	0	0.0304875	0.0179359	0.0089945	0.00833125	0.0160083	0	0.0303794	0.0511978	0.0298553	0.0202542	0.0266514	0.0365128	0.0228888	0.0376022	0.0240828	0.0197874	0.00824323	0.0122961	0.0157372	0.0218034	0.0302914	0	0																			0	0.00705757	0.0333891	0.0289483	0.0256617	0.0200583	0.0134913	0.0287012	0.0261525	0.021511	0.0125672	0.0169219	0.0139013	0.0167013	0.0196806	0.0337773	0.00430509	0.0315445																			0.12	0.0833333	0.0555556	0.025974	0.0661157	0.0575221	0.0389381	0.0844687	0.0580236	0.0486111	0.0543329	0.0313253	0.0389105	0.048926	0.0384615	0.04	0.0454545	0.0625	0	0.022567	0.0226142	0.0306428	0.0267086	0.0271003	0.0156038	0.0334421	0.0277296	0.0332103	0.0183357	0.0189753	0.0153677	0.0170697	0.013986	0.0273973	0.015873	0.0638298																			0.1	0.0254237	0.03125	0	0.0434783	0	0.0285714	0.024	0.0555556	0.0228311	0	0.0222222	0	0.04	0.0114943	0.0204082	0.0105263	0.0224719	0	0.0330579	0.0606061	0.040404	0.0258065	0.037123	0.0447761	0.0308219	0.0535714	0.0248756	0.030303	0.00934579	0.017094	0.0213904	0.0220588	0.0409836	0	0																			0	0.011236	0.0421941	0.05	0.0473684	0.0387858	0.0230863	0.0459364	0.0579268	0.0276817	0.0308839	0.0252005	0.0210526	0.0310238	0.03125	0.0658683	0.011236	0.0517241	0.12	Cthrc1+ Myofibroblasts	1		+
Nampt	0.000845943	0.748082	1.75955e-09	1.80438e-05	0.158781	0.000746876	0	2.60442e-05	1.17158	398.687	2.70194	2.69929	2.32539	3.14912	2.14119	3.7829	0.0286258	0.0164428	0.0353019	0.0532869	0.0329188	0.0484417	0.0465961	0.0194315	0.0260401	0.0298703	0.0232968	0.025324	0.0133817	0.0175037	0.0136507	0.0168965	0.0217818	0.0327889	0.0155311	0.00784324	0.0172682	0.0134659	0.00673855	0.0270018	0.0125263	0.0307701	0	0	0.0232867	0.0125841	0.00934181	0.017835	0.00557925	0.00813511	0.00935489	0.00703516	0.00695039	0.00812432	0.00797898	0.00589154	0.0025712	0	0	0	0.0120972	0.0514086	0.0293725	0.0459334	0.0158622	0.0202768	0.0189036	0.0188928	0.0215682	0.0228562	0.0189862	0.00695494	0.015959	0.0139796	0.010122	0.0140913	0.00809162	0.0117954	0.041203	0.0540185	0.0402746	0.0574491	0.0235353	0.0244444	0.0228326	0.0323327	0.0514939	0.0872345	0	0.013306	0.0336705	0.0569135	0.0350137	0.0475117	0.00308928	0.0788745	0.0925669	0.0624483	0	0.0132473	0.0155063	0.0289505	0.0202403	0.0132814	0.0341207	0.0632185	0	0	0.0135227	0.0107851	0.0147037	0.0654724	0.0274534	0.0720254	0.239116	0.0860395	0.0111203	0.0654081	0.0116915	0.0440056	0.0215771	0.0224758	0	0.111759	0	0.0753829	0	0.0537965	0.0202152	0.0517751	0.0636136	0.0369152	0.0597008	0.0710573	0.0252257	0.0775317	0.0158163	0.030839	0.0385493	0.0310847	0.100919	0.0455104	0.0354085	0.0072096	0.0335679	0.0161605	0	0.0224439	0.0110609	0.0553926	0.0203113	0.0414301	0.0381174	0.0373979	0.0122467	0.0128843	0.00889253	0.00852748	0.0188514	0.0262681	0.00939947	0.00954441	0.00708617	0.00911017	0.00947458	0.0142087	0	0.00768287	0.0293083	0.0569211	0.0324022	0.0414079	0.0196239	0.0287724	0.0228659	0.0274463	0.0326797	0.0422222	0.0264901	0.00747384	0.0173502	0.0216667	0.00689655	0.0420875	0.0125261	0.0356295	0	0	0.0555556	0.025974	0.0165289	0.0309735	0.0141593	0.0217984	0.0199456	0.0138889	0.0171939	0.0120482	0.0142672	0.0119332	0.00384615	0	0	0	0.0163934	0.0733427	0.0411578	0.0710015	0.0267086	0.0379404	0.0257802	0.0326264	0.0381282	0.0304428	0.0338505	0.00948767	0.0197585	0.0220484	0.013986	0.0205479	0.015873	0.0212766	0.0520833	0.0633484	0.0527426	0.0757576	0.0350467	0.0163934	0.0299625	0.0425532	0.0809249	0.0939394	0	0.0111111	0.0357143	0.0751174	0.0347826	0.0654762	0.0031746	0.0954064	0.1	0.059322	0	0.0181818	0.0217391	0.0212766	0.0190476	0.016	0.0555556	0.0639269	0	0	0.0168067	0.01	0.0114943	0.0816327	0.0210526	0.0561798	0.162162	0.0826446	0.0151515	0.0656566	0.0193548	0.0580046	0.0238806	0.0308219	0	0.104478	0	0.0654206	0	0.0695187	0.0147059	0.0655738	0.0645161	0.025641	0.0684611	0.0771492	0.0323625	0.110546	0.0241935	0.0372881	0.044843	0.0437018	0.142857	0.0492788	0.0619469	0.0077821	0.0334347	0.0232558	0	0.032872	0.0108108	0.0632911	0.0285714	0.0505618	0.0464135	0.0625	0.0210526	0.0185497	0.0133657	0.0159011	0.0335366	0.0311419	0.0170394	0.0160367	0.00964912	0.0144778	0.0144231	0.0299401	0	0.0172414	0.162162	Adventitial fibroblasts, Lgr5Lgr6 cells, Lipofibroblasts, SMCs, Spp1+ Myofibroblasts, Transition	6	+		+	+		+	+	+
Creb3	0.701532	0.000274992	0.00549775	0.0380139	0.456281	0.534469	0.128365	0.997706	0.561351	2.01416	2.70178	1.63709	2.53493	2.17168	0.775297	0.288131	0.0414717	0.111836	0.0508743	0.0405876	0.0292612	0.0386179	0.0282822	0.0615329	0.0254928	0.0181981	0.0298134	0.0360949	0.0384123	0.0264918	0.0341318	0.0277294	0.0473119	0.0309095	0.0271046	0.0269506	0.0323396	0.0198644	0.020339	0.0390767	0.0144217	0.0177744	0.0163637	0	0.0574463	0.0557639	0.0568651	0.0400227	0.0623643	0.0497594	0.0695691	0.0472989	0.0582896	0.0546751	0.0463275	0.0454479	0.0373325	0.0564277	0.0526234	0.0550093	0.025329	0.0198479	0.0254642	0.0321182	0.0404022	0.0378975	0.0349405	0.03294	0.0543191	0.0383216	0.0372231	0.0386238	0.0232138	0.0275288	0.0203531	0.0209319	0	0.0470095	0.0195786	0.0167021	0.040692	0.0586913	0.0381854	0.0412136	0.050771	0.0214459	0.0325803	0.0303894	0.0241871	0.0342441	0.0399092	0.00950196	0.0129538	0.0181613	0.00830266	0.0345644	0	0.0574813	0	0.01035	0.0111907	0.0276312	0.0464668	0.0128626	0	0.0295109	0	0	0.00835203	0.032561	0.0378019	0.0367676	0	0.0420176	0	0.0338689	0.0442986	0.0264151	0.030437	0.0264926	0.0370545	0.0326681	0.0723676	0.0315784	0.0321811	0.0446426	0.0357967	0.0224448	0.0187164	0.0343672	0.0367591	0.0682965	0.0179718	0.0208404	0.0137109	0.0178748	0.0274323	0.0326471	0.0337311	0.0180867	0.0736471	0.026404	0.0371045	0.0236569	0.0159397	0.0221397	0.0185901	0.0206097	0.0124844	0.0140243	0.0346767	0.0115487	0.0474104	0.0423028	0.0599588	0.0308447	0.0354386	0.0371566	0.0563039	0.0454924	0.0387643	0.0398503	0.0333902	0.0321297	0.0426884	0.0501405	0.00718619	0.0318452	0.028136	0.0362225	0.0439479	0.0652174	0.0613246	0.044757	0.0503049	0.0513126	0.0849673	0.0388889	0.0463576	0.0298954	0.044164	0.0291667	0.0258621	0.0538721	0.0187891	0.023753	0.04	0	0.111111	0.0909091	0.132231	0.0884956	0.125664	0.128065	0.152312	0.0833333	0.135488	0.101205	0.077821	0.0883055	0.0576923	0.12	0.0909091	0.0625	0.0327869	0.0324401	0.0375396	0.0538117	0.0699136	0.065944	0.050882	0.0619902	0.0935875	0.0498155	0.0634697	0.0493359	0.0285401	0.041963	0.0244755	0.0273973	0	0.0638298	0.0208333	0.0226244	0.0548523	0.0757576	0.0537383	0.0491803	0.0636704	0.0283688	0.0462428	0.0333333	0.04	0.0333333	0.047619	0.0140845	0.0173913	0.0297619	0.00952381	0.0388693	0	0.059322	0	0.0181818	0.0217391	0.0425532	0.047619	0.016	0	0.0273973	0	0	0.00840336	0.05	0.0344828	0.0408163	0	0.0561798	0	0.0330579	0.0454545	0.030303	0.0451613	0.0348028	0.0477612	0.0479452	0.107143	0.0348259	0.0606061	0.046729	0.042735	0.026738	0.0183824	0.0409836	0.0322581	0.0769231	0.021065	0.0249816	0.0177994	0.025413	0.0443548	0.040678	0.0403587	0.0282776	0.122449	0.0300481	0.0707965	0.0311284	0.0212766	0.0348837	0.0261194	0.0285467	0.0126126	0.0189873	0.0571429	0.0168539	0.0590717	0.0625	0.105263	0.0522766	0.0607533	0.0724382	0.109756	0.0570934	0.085197	0.0584192	0.0464912	0.0496381	0.0528846	0.0898204	0.011236	0.0517241	0.152312	Cthrc1+ Myofibroblasts	1		+
Wnk1	0	0	0	9.32516e-12	0.00576881	5.87448e-09	0	0	1.71213	3.62411	2.701	2.25571	2.40414	3.05091	1.89444	1.95222	0.0827056	0.0883645	0.0772682	0.0575199	0.0746159	0.0653794	0.0798238	0.0801247	0.0984216	0.0499075	0.0448305	0.0337653	0.0437273	0.0659823	0.0508158	0.0641791	0.0408785	0.0384929	0.0778409	0.0868697	0.0597553	0.0800985	0.0775011	0.0884953	0.0801169	0.0866954	0.161613	0	0	0.0330908	0.0369319	0.0581848	0.0319635	0.04077	0.0266807	0.023075	0.0657623	0.0499362	0.0444411	0.076365	0.0569076	0.133723	0	0.0244911	0.0461995	0.0375083	0.0374023	0.0394209	0.0382344	0.0481889	0.0484474	0.0538782	0.0307334	0.0362985	0.0892788	0.0565866	0.0693396	0.103352	0.105723	0.110553	0.0417662	0.0432269	0.0885245	0.0262561	0.0270722	0.0239316	0.0352212	0.0434714	0.0276476	0.0580115	0.0462283	0.0411178	0.0717924	0.0597085	0.0546282	0.0666238	0.102122	0.102749	0.0760529	0.0699997	0.248172	0.0487646	0.0732117	0.111067	0.0276795	0.0219542	0.0617112	0.080959	0	0.0420021	0	0.0918481	0.0770288	0.11237	0.123162	0.106447	0.026541	0.128377	0.0891658	0.0416839	0.0370698	0.0598687	0.031422	0.048933	0.0281536	0.0439133	0.0487503	0.0340644	0.154683	0.0227143	0.0883106	0.0863312	0.072428	0.161941	0.0515234	0.218692	0.0821429	0.0294744	0.065647	0.0442057	0.0442432	0.0561164	0.0415049	0.0545147	0.0180501	0.0460922	0.110475	0.0615978	0.088077	0.0886106	0.0658749	0.0907333	0.0772075	0.12547	0.0516988	0.0562897	0.0207876	0.0426079	0.0146675	0.0398956	0.0383046	0.0515946	0.0217461	0.0403603	0.0705302	0.0550531	0.0642588	0.0791273	0.0709768	0.106396	0.136287	0.0888289	0.112544	0.0866753	0.0629423	0.0559006	0.0695012	0.0901535	0.0655488	0.102625	0.0686275	0.0444444	0.121413	0.0881913	0.0741325	0.104167	0.087931	0.117845	0.0793319	0.104513	0.24	0	0	0.0649351	0.0661157	0.0951327	0.0566372	0.0926431	0.0553037	0.0295139	0.136864	0.0831325	0.0726329	0.122912	0.0692308	0.24	0	0.0625	0.0819672	0.0634697	0.0497512	0.0612855	0.0612726	0.0758808	0.0630936	0.088907	0.0519931	0.0442804	0.148096	0.0702087	0.0845225	0.146515	0.118881	0.143836	0.0634921	0.0638298	0.09375	0.0361991	0.0337553	0.0333333	0.0443925	0.0409836	0.0337079	0.0638298	0.0693642	0.0393939	0.12	0.0555556	0.0595238	0.0938967	0.104348	0.136905	0.0666667	0.0777385	0.2	0.0423729	0.0625	0.0909091	0.0434783	0.0212766	0.0571429	0.096	0	0.0410959	0	0.0666667	0.0840336	0.14	0.114943	0.142857	0.0210526	0.134831	0.0540541	0.0371901	0.0454545	0.0707071	0.0387097	0.0603248	0.0328358	0.0582192	0.0714286	0.0348259	0.181818	0.0280374	0.0940171	0.117647	0.0698529	0.188525	0.0483871	0.179487	0.097718	0.0308597	0.0776699	0.064803	0.0625	0.0779661	0.0508221	0.0771208	0.0408163	0.0504808	0.172566	0.0661479	0.0972644	0.118863	0.0783582	0.120242	0.0702703	0.14135	0.0857143	0.0505618	0.0253165	0.05625	0.0263158	0.0573356	0.0510328	0.0795053	0.0426829	0.0415225	0.134185	0.0813288	0.0824561	0.108583	0.0865385	0.167665	0.123596	0.103448	0.24	Adventitial fibroblasts, Cthrc1+ Myofibroblasts, Lgr5Lgr6 cells, Lipofibroblasts, SMCs, Spp1+ Myofibroblasts, Transition	7	+	+	+	+		+	+	+
Map3k2	2.23919e-08	0.141216	0.000387508		0.0721383	0.788438			1.29396	2.59297	2.70026		4.27098	2.89722			0.0358417	0.028116	0.0369515	0.0216633	0.0190198	0.0237127	0.0309868	0.0245892	0.0335993	0.0267472	0.0254017	0.0200018	0.0231776	0.0279025	0.0180087	0.027804	0.0162434	0.0184511	0.0244961	0.0152356	0.0177475	0.0326583	0.0217289	0.0260132	0.0351879	0.0142143	0.0381604	0.0431776	0	0.0152376	0.0138351	0.0227418	0.0142161	0.0163195	0.0152453	0.0141811	0.0106564	0.0104846	0.00750895	0.0231046	0.00458386	0.0439557	0.0148029	0.0241565	0.0597838	0.0352972	0.0254264	0.0344868	0.014762	0.0293626	0.0156667	0.0222753	0.0206445	0.0258871	0.0193011	0.0121944	0.0173203	0.0318231	0.025193	0.0181445	0.0248945	0.0197149																			0.103917	0.0312634	0	0.0143221	0	0	0.0245249	0.0297703	0	0.012635	0	0	0.0248217	0.0245602	0	0.038507	0	0.0566473	0	0.0188895	0.0625063	0.0171274	0.0279965	0.0242488	0.0140845	0.0172998	0.0406955	0.0318761	0	0.00762892	0.00813602	0.0293717	0.0125815	0.00455751	0.0417059	0																																					0.0375147	0.0530401	0.0368715	0.0331263	0.0384301	0.0428389	0.0297256	0.0381862	0.0326797	0.0222222	0.0397351	0.0179372	0.0252366	0.0458333	0.0258621	0.037037	0.0354906	0.0166271	0.08	0.0833333	0	0.025974	0.0247934	0.0420354	0.0283186	0.0313351	0.0326383	0.0208333	0.0268226	0.0192771	0.0129702	0.0417661	0.00769231	0.08	0.0454545	0.0625	0.0819672	0.0521862	0.0325645	0.0553064	0.0267086	0.0496838	0.0237449	0.0399674	0.0363951	0.0332103	0.0352609	0.0151803	0.0241493	0.0497866	0.034965	0.0273973	0.031746	0.0212766																			0.1	0.0254237	0	0.0181818	0	0	0.0190476	0.024	0	0.0136986	0	0	0.0252101	0.03	0	0.0408163	0	0.0561798	0	0.0206612	0.0757576	0.020202	0.0387097	0.0324826	0.0149254	0.0205479	0.0535714	0.0298507	0	0.00934579	0.017094	0.0374332	0.0110294	0.00819672	0.0322581	0																																					0.1	Adventitial fibroblasts, Transition	2	+		+
Gadd45g	0	0	0	0	1.95156e-05	3.20088e-06	0	4.08448e-10	1.74655	5.01791	2.6997	1.95509	4.5291	1.8653	3.2344	2.05919	0.228689	0.219405	0.102276	0.200946	0.10534	0.22019	0.0378642	0.140938	0.234817	0.121834	0.160216	0.119478	0.100095	0.196629	0.246592	0.185356	0.176098	0.123635	0.425555	0.147449	0.346521	0.29512	0.178307	0.140935	0.214469	0.329189	0.100892	0.0745104	0.0741979	0.0539191	0.0446499	0.0855525	0.120163	0.127926	0.117353	0.0563675	0.204297	0.104947	0.215606	0.146749	0.0353612	0.101426	0.10806	0.359287	0.083898	0.0271373	0.0577255	0.0378033	0.0300984	0.0591618	0.0727839	0.0665108	0.0728488	0.0454564	0.237264	0.0825746	0.178312	0.1136	0.0611165	0.0481059	0.0852713	0.0993634	0.200546	0.166051	0.160557	0.149531	0.0996907	0.173921	0.204123	0.123711	0.285925	0.170278	0.488185	0.143774	0.211126	0.254282	0.131713	0.112091	0.219194	0.39069	0	0.0251733	0.183353	0.0548047	0.0462521	0.139096	0.0640392	0.0902104	0.185759	0.0735966	0.208547	0.102132	0.205716	0.0985775	0.0389145	0.086501	0.135694	0.303995	0.724228	0.303126	0.204018	0.118428	0.168981	0.257471	0.214299	0.199931	0.221965	0.157237	0.328688	0.0820503	0.279428	0.245827	0.140257	0.151943	0.336465	0.395605	0.0493529	0.00943111	0.0336203	0.0101236	0.00274975	0.024397	0.0309598	0.0137517	0.0281721	0.0115946	0.152994	0.0384808	0.0706921	0.0432519	0.017594	0.0306628	0.0562179	0.088956	0.10258	0.0550428	0.105487	0.0537372	0.0213598	0.0620388	0.113713	0.0693992	0.102443	0.0404818	0.165177	0.0773967	0.172537	0.127694	0.0456585	0.0762682	0.129409	0.126567	0.22626	0.184994	0.197765	0.178054	0.15045	0.26023	0.278963	0.27327	0.264706	0.144444	0.505519	0.150972	0.350158	0.3275	0.172414	0.170034	0.189979	0.32304	0.2	0.166667	0.111111	0.0779221	0.0826446	0.152655	0.20177	0.230245	0.205802	0.0920139	0.34663	0.16747	0.281453	0.227924	0.0461538	0.2	0.181818	0.4375	0.114754	0.0409027	0.0768883	0.0568012	0.0447761	0.0876242	0.0936228	0.107667	0.114385	0.0618081	0.327221	0.0986717	0.19539	0.148649	0.0734266	0.0616438	0.0793651	0.106383	0.208333	0.199095	0.187764	0.181818	0.126168	0.172131	0.224719	0.14539	0.33526	0.169697	0.56	0.166667	0.190476	0.29108	0.121739	0.136905	0.174603	0.371025	0	0.0254237	0.1875	0.0727273	0.0652174	0.106383	0.0571429	0.088	0.277778	0.0684932	0.375	0.0888889	0.201681	0.12	0.0344828	0.0816327	0.0947368	0.303371	0.540541	0.252066	0.212121	0.126263	0.193548	0.276102	0.208955	0.226027	0.285714	0.149254	0.363636	0.0934579	0.290598	0.294118	0.128676	0.180328	0.274194	0.358974	0.0538327	0.0117561	0.038835	0.0152478	0.00403226	0.0305085	0.0328849	0.0179949	0.0612245	0.0120192	0.181416	0.0389105	0.0759878	0.0594315	0.0186567	0.0449827	0.0468468	0.0907173	0.0857143	0.0561798	0.118143	0.06875	0.0368421	0.0860034	0.145808	0.128975	0.158537	0.0484429	0.269436	0.0904926	0.20614	0.170631	0.0552885	0.107784	0.123596	0.137931	0.56	Adventitial fibroblasts, Cthrc1+ Myofibroblasts, Lgr5Lgr6 cells, Lipofibroblasts, Pericytes, SMCs, Spp1+ Myofibroblasts, Transition	8	+	+	+	+	+	+	+	+
Mphosph10	1.84695e-15	0	0	0.000609017	0.536592	0.349431	6.53285e-07	8.90319e-08	1.48086	4.30396	2.69833	1.79597	1.08803	1.8726	1.12275	1.45454	0.0736658	0.131919	0.0777301	0.0555279	0.0555962	0.0518293	0.0560235	0.0978769	0.0761803	0.0709187	0.0490175	0.0436878	0.0359131	0.0460869	0.0532591	0.0478817	0.0441635	0.0278917	0.096707	0.048889	0.0613316	0.0823792	0.0514872	0.0349928	0.0398387	0.0783921	0.0933618	0.325617	0.0854575	0.0468762	0.0304879	0.0703076	0.0491812	0.0678104	0.0440438	0.0370243	0.110111	0.0564762	0.0785958	0.0929381	0.0608635	0.0705014	0.058743	0.0504034	0.111894	0.070351	0.0466114	0.0393271	0.0450766	0.0458169	0.0515362	0.0596288	0.0446124	0.0395238	0.0915879	0.0473447	0.0857894	0.0756351	0.0264627	0.062418	0.0282738	0.0669536	0.09217	0.0429964	0.034652	0.0192335	0.0391875	0.0257443	0.053326	0.0677474	0.0522784	0.0294232	0.0242354	0.0351204	0.032607	0.0831858	0.0590298	0.061178	0.0361335	0.0608369	0	0.0537791	0.0655237	0.0541859	0.0324172	0.0627865	0.0274803	0.0705902	0.0795065	0.0132773	0.0679248	0.0461151	0.0950105	0.076	0.0343406	0.148218	0.0147348	0.0663858	0	0.0682977	0.0232203	0.0404422	0.0238505	0.0422677	0.0355583	0.067194	0.0592866	0.00758018	0.144233	0.00913567	0.0575133	0.0822782	0.0322329	0.0516056	0.0385755	0.146077	0.05658	0.0538595	0.0408684	0.039404	0.0228292	0.0510888	0.0418402	0.0488995	0.0119778	0.0294146	0.0616024	0.048724	0.0583833	0.0738466	0.0239181	0.0522679	0.0430075	0.06844	0.0337528	0.0421459	0.0215545	0.0382009	0.0282809	0.0510497	0.0553269	0.0518792	0.0630655	0.0449781	0.107855	0.0542486	0.0659853	0.0854931	0.0617883	0.0679365	0.0674905	0.0943229	0.0855803	0.117723	0.0662942	0.0693582	0.0547833	0.0639386	0.0739329	0.075179	0.0686275	0.0377778	0.143488	0.0523169	0.0725552	0.1125	0.0551724	0.0538721	0.0354906	0.087886	0.12	0.25	0.111111	0.0649351	0.0578512	0.119469	0.0884956	0.13624	0.0979148	0.0572917	0.236589	0.0915663	0.119326	0.162291	0.0769231	0.16	0.0909091	0.125	0.114754	0.105783	0.0601538	0.0635277	0.0683425	0.0740741	0.0705563	0.0954323	0.0745234	0.047048	0.142454	0.0531309	0.105379	0.100284	0.034965	0.0821918	0.031746	0.0851064	0.104167	0.0542986	0.0400844	0.0272727	0.0560748	0.0327869	0.0524345	0.0921986	0.0809249	0.0272727	0.04	0.0333333	0.047619	0.107981	0.0608696	0.077381	0.031746	0.0742049	0	0.0508475	0.0625	0.0545455	0.0434783	0.0425532	0.0285714	0.088	0.111111	0.0136986	0.125	0.0444444	0.0840336	0.1	0.0344828	0.163265	0.0105263	0.0786517	0	0.0619835	0.030303	0.0454545	0.0322581	0.0440835	0.0447761	0.0787671	0.0892857	0.00995025	0.181818	0.00934579	0.0598291	0.106952	0.0330882	0.057377	0.0322581	0.153846	0.0585138	0.0573108	0.0485437	0.0546379	0.0322581	0.0644068	0.0478326	0.0681234	0.0204082	0.0324519	0.0973451	0.0466926	0.0668693	0.108527	0.0261194	0.0657439	0.0342342	0.0780591	0.0857143	0.0449438	0.0253165	0.05625	0.0473684	0.0725126	0.0826245	0.107774	0.115854	0.0570934	0.204473	0.067583	0.0903509	0.125129	0.0745192	0.125749	0.0561798	0.103448	0.25	Adventitial fibroblasts, Cthrc1+ Myofibroblasts, Lipofibroblasts, SMCs, Spp1+ Myofibroblasts, Transition	6	+	+	+	+			+	+
Cdc42ep1		0.455857	8.22756e-05	0.0173202	0.836322		0.000476037			3.10115	2.698	2.49121	10.0845		1.00981		0.0123702	0.0146856	0.0241504	0.0114542	0.0190198	0.0193089	0.029364	0.0166727																			0	0	0	0.0132675	0	0.00678389	0.0166139	0.00802496	0.00688007	0.0104565	0.00559834	0.00477347	0.00759928	0.0113119	0.0131283	0.00851066	0	0.0244911	0.0133064	0.0112798	0.0147573	0.00910507	0.0154189	0.0152306	0.0224425	0.0174793	0.0132864	0.0133965	0.0143079	0.0144103	0.0180818	0.0159417	0.0458544	0.0219575	0.0688214	0.0420972	0.00773187	0	0.00441512	0.00411237	0.00637636	0.00425339	0.00497224	0.0198594	0.0111701	0.00451188	0.0608737	0.0214362	0.0179634	0.00754354	0.0227909	0.020298	0.0132008	0.0174576	0	0.0107861	0.0581337	0	0.0383883	0.0481447	0.0100075	0.00524861	0	0.0239536	0	0.0341584	0.00636295	0.0332244	0.0465746	0.0175089	0.0277478	0																			0.0247986	0.0146606	0.0187819	0.0179716	0.0219395	0.010923	0.0161931	0.0287629	0.0223006	0.025252	0.0286659	0.0156471	0.0121157	0.0168044	0.0444696	0.0346174	0.0285462	0.0241078																																					0	0	0	0.025974	0	0.00884956	0.0230088	0.020436	0.0163191	0.015625	0.0137552	0.00843373	0.0103761	0.0167064	0.0153846	0.0266667	0	0.0625	0.0163934	0.0197461	0.0203528	0.0164425	0.0243519	0.0280036	0.0312076	0.0309951	0.0225303	0.0175277	0.0239774	0.0170778	0.0230516	0.0234708	0.0524476	0.0273973	0.0793651	0.0425532	0.0104167	0	0.00632911	0.00606061	0.00934579	0.00819672	0.00374532	0.0212766	0.0115607	0.00606061	0.08	0.0222222	0.0238095	0.00938967	0.0173913	0.0297619	0.00952381	0.0212014	0	0.00847458	0.0625	0	0.0434783	0.0425532	0.00952381	0.008	0	0.0228311	0	0.0222222	0.00840336	0.04	0.0344828	0.0204082	0.0210526	0																			0.0280866	0.0176341	0.0242718	0.025413	0.0322581	0.0135593	0.0224215	0.0437018	0.0408163	0.0288462	0.0530973	0.0175097	0.0182371	0.0271318	0.0485075	0.0467128	0.0306306	0.0274262																			0.08	Lipofibroblasts, Transition	2			+				+
Tmem237	0.241572	0.0156854	3.79119e-07	0.0264807		0.512437		0.0597869	0.584948	3.84764	2.69661	2.24016		1.09143		1.58928	0.0285465	0.0471947	0.0323326	0.0201693	0.0102414	0.027439	0.0209412	0.0381432	0.0152742	0.0156001	0.01855	0.0208123	0.0182035	0.0156937	0.0199591	0.0273005	0.0293287	0.0113118	0.0199158	0.0232449	0.0139654	0.0187362	0.02372	0.0147782	0.0158703	0.0122652	0	0	0.0383906	0.0377529	0.0198468	0.0170876	0.0287859	0.0267449	0.0210876	0.0105866	0.0304142	0.0158702	0.0230403	0.0202854	0.0212351	0.0131117	0.0148029	0	0.081935	0.0213253	0.0188997	0.021417	0.0154937	0.0161388	0.0227359	0.0185867	0.0127962	0.0116839	0.0234633	0.0258159	0.0275969	0.0259485	0.0391334	0.0214511	0.0246083	0.0243983	0.0330878	0.0216276	0.0155363	0.0123215	0.00502884	0.010727	0.0143773	0.0238962	0.0020814	0.0154895	0.0708485	0.0278087	0	0.0205302	0	0.0187036	0.010749	0.0260254																			0	0.0262111	0.0531476	0.0276443	0.023992	0.0294575	0.0206555	0.0187051	0.02745	0.0177649	0.0182421	0.0240976	0.0199785	0.0162814	0.010918	0.0199087	0.0190455	0.0273456																			0.0402195	0.00490857	0.0194818	0.0134648	0.0246808	0.0287489	0.0194794	0.0234073	0.013711	0.0166134	0.0295662	0.032457	0.0221081	0.0233418	0.0271152	0.0230561	0.016692	0.0456212	0.0187573	0.0297542	0.0249534	0.0362319	0.0310711	0.0262148	0.0304878	0.048926	0.0555556	0.0122222	0.0353201	0.0284006	0.0189274	0.0275	0.0275862	0.0252525	0.0187891	0.0166271	0	0	0.0833333	0.0649351	0.0413223	0.0353982	0.0548673	0.0653951	0.049864	0.0190972	0.0694635	0.0313253	0.0363165	0.0405728	0.0384615	0.0266667	0.0454545	0	0.0983607	0.0338505	0.0289462	0.0381166	0.025923	0.0298103	0.0345997	0.0350734	0.0259965	0.0166052	0.0409027	0.0303605	0.0362239	0.0376956	0.0454545	0.0342466	0.015873	0.0425532	0.0416667	0.0271493	0.021097	0.0181818	0.00700935	0.0163934	0.0187266	0.035461	0.00578035	0.0151515	0.12	0.0333333	0	0.0328638	0	0.0238095	0.00952381	0.0318021																			0	0.0247934	0.0606061	0.040404	0.0322581	0.037123	0.0268657	0.0273973	0.0357143	0.0199005	0.030303	0.0280374	0.025641	0.0213904	0.0110294	0.0245902	0.016129	0.025641																			0.0857143	0.00561798	0.021097	0.025	0.0473684	0.0522766	0.0279465	0.0477032	0.027439	0.0207612	0.0638978	0.0538373	0.0236842	0.0341262	0.0384615	0.0419162	0.011236	0.0517241	0.12	Transition	1			+
Ccny	0.00149144	0.00275318	0.280499		0.654744	0.868587		0.747843	1.21861	2.80938	2.69413		2.31766	1.11428		1.88914	0.0263262	0.049705	0.0339162	0.0206673	0.0226774	0.0267615	0.0244185	0.0361041	0.0121787	0.0161168	0.0169971	0.0138118	0.0226509	0.0136036	0.0141555	0.0179754	0.0200985	0.0137157	0.0315924	0.0132633	0.01259	0.0205716	0.0174642	0.0279563	0.0248337	0.0181921	0.0215063	0	0.0115153	0.00350284	0.0272466	0.0242192	0.0223556	0.0272951	0.022061	0.0314326	0.0279747	0.0171752	0.0273679	0.025348	0.0142164	0.03884	0.0227698	0	0.0285514	0.013898	0.0171857	0.0271589	0.0264898	0.0276107	0.0190504	0.0243518	0.019537	0.0147324	0.0272382	0.01772	0.0177059	0.0175188	0.0119057	0.0326408	0	0.0609452																			0	0.0184727	0	0.0201047	0.00922203	0.0850766	0.0182789	0.0143192	0	0.0349959	0	0.063538	0.0321087	0.0053854	0.0281411	0.0150557	0	0.0170144	0.0203662	0.0188372	0.029984	0.01699	0.0183843	0.0306329	0.0111928	0.0375219	0	0.0261297	0.0406409	0.0302006	0.0120411	0.0173359	0.0105092	0.0231107	0	0.0253438																			0.0145824	0.012703	0.0284352	0.0254216	0.0272121	0.0311994	0.0269164	0.0236359	0.0235426	0.0136441	0.0243835	0.0197471	0.0235315	0.0212837	0.0200492	0.0341095	0	0.00793928	0.0164127	0.0284605	0.0256983	0.0248447	0.0376124	0.0236573	0.0243902	0.0346062	0.0359477	0.0166667	0.0529801	0.0149477	0.0157729	0.03	0.0206897	0.0387205	0.0250522	0.0213777	0.04	0	0.0277778	0.012987	0.0578512	0.0464602	0.0477876	0.0667575	0.0471442	0.0451389	0.0667125	0.0313253	0.0440986	0.0501193	0.0230769	0.0666667	0.0454545	0	0.0491803	0.0239774	0.0248756	0.0493274	0.0487038	0.0460705	0.0291723	0.0440457	0.034662	0.0193727	0.0465444	0.0189753	0.025247	0.0284495	0.0174825	0.0479452	0	0.0851064																			0	0.0169492	0	0.0181818	0.0217391	0.0851064	0.0190476	0.016	0	0.0319635	0	0.0444444	0.0336134	0.01	0.0229885	0.0204082	0	0.0224719	0.027027	0.0206612	0.030303	0.020202	0.0258065	0.0417633	0.0149254	0.0547945	0	0.0248756	0.0606061	0.0280374	0.017094	0.0213904	0.0110294	0.0327869	0	0.025641																			0.0285714	0.0168539	0.0337553	0.04375	0.0473684	0.0455312	0.0413123	0.0459364	0.0487805	0.0190311	0.0479233	0.0263459	0.0333333	0.0299897	0.0288462	0.0658683	0	0.0172414	0.0851064	Adventitial fibroblasts, Cthrc1+ Myofibroblasts	2	+	+
Pitrm1		0.00102517	0.000436001	0.00985594	0.484125	0.82011	0.0130825			3.68614	2.69348	3.57543	2.09008	2.16754	1.5108		0.0195861	0.0372788	0.0223689	0.0209163	0.0153621	0.0159214	0.0152229	0.0217104																			0.0177698	0	0	0.00900712	0.0139751	0.0173382	0.0189311	0.0158172	0.0134338	0.0145438	0.0263823	0.0176623	0.0153801	0.0168076	0.00700071	0.0315583	0	0	0.00825999	0.0120707	0.0179098	0.0212266	0.00799103	0.0165727	0.00729542	0.0117831	0.0114911	0.0063909	0.0227243	0.0104048	0.00930684	0.0163235	0.00779747	0.033006	0.0269194	0.0590157	0	0.0179973	0.0117151	0.0164681	0.0104811	0	0.0214287	0.0207605	0.0290968	0.0237585	0.0492077	0.0209206	0.0213407	0.00682063	0.0135284	0	0.00499596	0.0308849	0	0.00924586	0.0312586	0.0114583	0.0203837	0.026083	0.0143499	0	0	0.0110117	0	0.0227008	0	0.012047	0.0107212	0.0453228	0.0222944	0.0320366	0	0.00875344	0.0140864	0.0129379	0.0314416	0.0105366	0.00386474	0.0237171	0	0.00292451	0.0321811	0.00803022	0.0209076	0.0144625	0.0113711	0.00668374	0	0.0201633	0.0115818	0.00705798	0.00997769	0.00853785	0.00910669	0.0149002	0.0176989	0.0103387	0	0.00884673	0.0338417	0.011306	0.0104192	0.00728579	0.00626102	0.0156333	0.0171719	0.024127																																					0.04	0	0	0.012987	0.0247934	0.0287611	0.0371681	0.0381471	0.0299184	0.0190972	0.0646492	0.0349398	0.0272374	0.0369928	0.0192308	0.08	0	0	0.0163934	0.0183357	0.0262325	0.0351271	0.0141398	0.0298103	0.0122117	0.0228385	0.0207972	0.00922509	0.0409027	0.0151803	0.0120746	0.027027	0.0104895	0.0479452	0.031746	0.0638298	0	0.0226244	0.0168776	0.0242424	0.0163551	0	0.0299625	0.0283688	0.0404624	0.0272727	0.08	0.0222222	0.0238095	0.00938967	0.0173913	0	0.00634921	0.0424028	0	0.00847458	0.03125	0.0181818	0.0217391	0.0425532	0.0190476	0	0	0.00913242	0	0.0222222	0	0.02	0.0114943	0.0612245	0.0210526	0.0224719	0	0.00826446	0.0151515	0.0151515	0.0451613	0.0139211	0.00597015	0.0308219	0	0.00497512	0.0606061	0.00934579	0.025641	0.0213904	0.0147059	0.00819672	0	0.025641	0.0140433	0.00808229	0.012945	0.0139771	0.0131048	0.020339	0.019432	0.0154242	0	0.00961538	0.0530973	0.0116732	0.0151976	0.0116279	0.011194	0.0233564	0.0144144	0.0274262																			0.08	Cthrc1+ Myofibroblasts, Transition	2		+	+
Rpl9-ps6	0.037051	0.155916	8.8434e-05	0.272384		0.0137263			1.41585	72.0616	2.69272	2.01769		3.324			0.0209341	0.0269863	0.0215111	0.0246514	0.0102414	0.0172764	0.0173866	0.020511	0.0161626	0.0342232	0.0152712	0.0194433	0.012027	0.0162193	0.0118451	0.00872441	0.0187017	0.0170692	0.00421605	0.0112312	0.0125894	0.010145	0.0152041	0.00908453	0.0130353	0.00722735	0.0178301	0.036369	0.013318	0.0263119	0.0107995	0.0258241	0.0162685	0.0123348	0.0152857	0.0204617	0.00804722	0.00616484	0.0151807	0.00827497	0.0126378	0.0102917	0	0	0.0155124	0.0336756	0.0112514	0.0166014	0.0093097	0.0194487	0.0114103	0.0100812	0.0111184	0.0129385	0.00612983	0.00736622	0.014674	0.00561545	0.0310659	0.00319102	0	0.0110575	0.0198147	0.0464344	0.0166079	0.0282071	0.0176046	0.00476955	0.0223533	0.00970221	0.025872	0.0289307	0	0	0.0201542	0.00922477	0.0304274	0	0.0115079	0.0150574																			0	0.0317245	0	0.0178333	0.013136	0.0103953	0.0119507	0.0106049	0	0.0211869	0.0225607	0	0.00696707	0.00414028	0.00953415	0.0178349	0.0426084	0.0773783																																					0.0187573	0.068564	0.0234637	0.0351967	0.0204415	0.0268542	0.0190549	0.0178998	0.0392157	0.0244444	0.00662252	0.0134529	0.0126183	0.015	0.0189655	0.0151515	0.0125261	0.00950119	0.04	0.0833333	0.0277778	0.0649351	0.0247934	0.0530973	0.0389381	0.0299728	0.0335449	0.0329861	0.0220083	0.0120482	0.0220493	0.0155131	0.0230769	0.0266667	0	0	0.0163934	0.0592384	0.0171868	0.0298954	0.0180676	0.0352304	0.0196744	0.0212072	0.0207972	0.0193727	0.0112835	0.00948767	0.0164654	0.00995733	0.0384615	0.00684932	0	0.0212766	0.0208333	0.0633484	0.0232068	0.0454545	0.0280374	0.00819672	0.0224719	0.0141844	0.0404624	0.030303	0	0	0.0238095	0.0140845	0.026087	0	0.0126984	0.0176678																			0	0.0330579	0	0.0252525	0.0193548	0.0139211	0.0149254	0.0171233	0	0.0248756	0.030303	0	0.00854701	0.00534759	0.0110294	0.0245902	0.0322581	0.0769231																																					0.0833333	Transition	1			+
Smg6	2.34652e-13	1.27883e-13	3.64026e-15	0.00383004	0.126161	0.140124	7.93481e-07	1.83606e-05	1.68925	4.91028	2.69264	2.1569	3.66453	1.32679	1.15365	2.26219	0.0340179	0.0553533	0.034642	0.0251494	0.038771	0.0321816	0.0367823	0.0455799	0.0381577	0.0174607	0.0170586	0.0137655	0.0202612	0.0229614	0.0214664	0.0234398	0.00723014	0.0122738	0.0425264	0.0431384	0.0358315	0.031481	0.0174187	0.0459489	0.0446127	0.0255134	0.0295501	0	0.0579499	0.015511	0.010062	0.0176719	0.0328057	0.0267875	0.0180403	0.014339	0.0349929	0.0322031	0.033255	0.0434587	0.0246439	0.0188977	0	0.0832298	0.0209881	0.0162313	0.0188924	0.0157768	0.0218656	0.0160958	0.025913	0.0206697	0.00788292	0.0199335	0.0284113	0.0271261	0.0360802	0.0430439	0.0279167	0.0525158	0.0602781	0.0790123	0.0400368	0.0213327	0.0150379	0.0112889	0.0145607	0.0390762	0.0177576	0.0181277	0.00733885	0.0181565	0	0.0343915	0.0150253	0.038456	0.0187877	0.0513318	0.0300802	0.0261798	0	0.0183334	0.0277034	0.0342032	0	0.0587603	0.0253157	0.0323399	0.0659095	0.0349344	0	0.0746663	0.0260611	0.046701	0.0293027	0.0699434	0.0582137	0.0788228	0.0312296	0.0225277	0.0219636	0.00360378	0.0365603	0.0202236	0.0253772	0.0179122	0.0342905	0.0391901	0.10662	0.0264303	0.0455085	0.0529652	0.0322949	0.0274727	0.0686199	0.0249064	0.0409742	0.016522	0.0224979	0.0152765	0.029444	0.0193925	0.0223173	0.0318805	0.0256572	0.020636	0.034335	0.0307225	0.0242414	0.0377049	0.0233887	0.0398058	0.0466146	0.0319334	0.11857	0.0228713	0.0258446	0.0146668	0.0214189	0.0188197	0.0238534	0.0249137	0.027991	0.0160326	0.0388825	0.0373111	0.0314734	0.0376195	0.0246849	0.0353568	0.101681	0.00961053	0.0445487	0.0323415	0.0230912	0.0248447	0.0302535	0.0319693	0.0297256	0.0369928	0.00980392	0.0144444	0.0640177	0.0463378	0.0410095	0.0408333	0.0241379	0.0622896	0.045929	0.0285036	0.04	0	0.111111	0.025974	0.0165289	0.0265487	0.0548673	0.0667575	0.0362647	0.0225694	0.0839065	0.0481928	0.0544747	0.0799523	0.0423077	0.04	0	0.125	0.0327869	0.0282087	0.0248756	0.0269058	0.0353496	0.0225836	0.036635	0.0326264	0.0155979	0.0221402	0.0507757	0.0322581	0.0428101	0.0661451	0.0384615	0.0753425	0.0634921	0.0851064	0.0416667	0.0226244	0.0189873	0.0151515	0.021028	0.0245902	0.0187266	0.0248227	0.0115607	0.0212121	0	0.0444444	0.0119048	0.0516432	0.0173913	0.0595238	0.0285714	0.0282686	0	0.0169492	0.03125	0.0363636	0	0.0638298	0.0285714	0.024	0.0555556	0.0319635	0	0.0444444	0.0252101	0.07	0.0229885	0.0816327	0.0526316	0.0898876	0.027027	0.0247934	0.030303	0.00505051	0.0451613	0.0232019	0.0268657	0.0205479	0.0357143	0.0497512	0.121212	0.0280374	0.042735	0.0641711	0.0330882	0.0327869	0.0483871	0.025641	0.0450556	0.0205731	0.0275081	0.021601	0.0383065	0.0305085	0.0269058	0.0449871	0.0408163	0.0228365	0.0575221	0.0350195	0.0334347	0.0542636	0.0335821	0.0519031	0.0396396	0.0400844	0.114286	0.0224719	0.0379747	0.025	0.0315789	0.0269815	0.0340219	0.0477032	0.0487805	0.0207612	0.0745474	0.0492554	0.0473684	0.0548087	0.0360577	0.0598802	0.0898876	0.0172414	0.125	Adventitial fibroblasts, Cthrc1+ Myofibroblasts, Lipofibroblasts, SMCs, Spp1+ Myofibroblasts, Transition	6	+	+	+	+			+	+
Bicd2		0.000519285	0.00410194			0.0828881	0.146193	0.336266		2.14837	2.69144			2.39103	1.26283	1.19448	0.0214099	0.0365257	0.0206532	0.0199203	0.0131675	0.0196477	0.019473	0.0248291																			0.0163637	0	0.0254764	0	0.00347649	0.00674096	0.0227336	0.017326	0.0171369	0.0173941	0.021653	0.0176206	0.0158778	0.0149435	0.026602	0.0388445	0	0.0262468	0.0162822	0.0131843	0.0120132	0.00750503	0.0125978	0.0132876	0.0116823	0.0165118	0.0179405	0.00915644	0.0212565	0.0194968	0.00971342	0.0134623	0.00674196	0.0271777	0	0.0565312																																					0.102658	0.00476302	0.0141211	0.0122626	0.0178468	0.00877238	0.0234299	0.0145034	0.0122808	0.00927656	0	0.0145168	0.019466	0.019618	0.0304458	0.0158852	0.0141826	0.0329857	0.0168893	0.0154632	0.0187144	0.0119861	0.0164755	0.00852702	0.0101838	0.0134907	0.0295154	0.0146911	0.0354745	0.00953794	0.0309538	0.0145106	0.0209314	0.0141402	0.0222884	0.00677915	0.0352794	0	0.00976203	0.00829058	0.0222464	0.0178698	0.015439	0.0160355	0.0238424	0.00954489	0.0167538	0.0169185	0.01279	0.0187914	0.0152289	0.0258695	0.0364451	0.0202804																			0.04	0	0.0277778	0	0.00826446	0.0154867	0.0460177	0.0408719	0.038078	0.0260417	0.0550206	0.0349398	0.0259403	0.0274463	0.0384615	0.0666667	0	0.0625	0.0163934	0.022567	0.0180914	0.0142003	0.0212097	0.0216802	0.0169607	0.0285481	0.0329289	0.0147601	0.0366714	0.0246679	0.0131723	0.0206259	0.0104895	0.0342466	0	0.0638298																																					0.0810811	0.00413223	0.0151515	0.010101	0.0258065	0.0116009	0.0268657	0.0205479	0.0178571	0.00995025	0	0.0186916	0.017094	0.0320856	0.0330882	0.0245902	0.016129	0.025641	0.0187244	0.0168993	0.0226537	0.0165184	0.0241935	0.0135593	0.0134529	0.0192802	0.0612245	0.015625	0.0530973	0.0136187	0.0334347	0.0219638	0.0298507	0.0190311	0.0189189	0.00843882	0.0571429	0	0.0126582	0.0125	0.0368421	0.0269815	0.0230863	0.0265018	0.0426829	0.0155709	0.0362087	0.0206186	0.0184211	0.0268873	0.0216346	0.0479042	0.0337079	0.0172414	0.0810811	Cthrc1+ Myofibroblasts, Transition	2		+	+
Slc9a3r2		0.260224	8.03893e-05	0.528657	0.348054			0.301489		4.34031	2.69105	1.76343	2.3354			1.73613	0.0101499	0.0150621	0.0161663	0.0323705	0.0534016	0.00779133	0.0208639	0.0163128																			0	0	0.0544919	0.00644004	0.00678136	0.00687421	0.00860431	0.00965282	0.00664544	0.00881987	0.00817554	0.00732281	0.0116022	0.00647956	0.00612137	0.00934302	0	0.0262468	0.0479013	0.00918899	0.00936707	0.0061331	0.00845172	0.0101044	0.00936033	0.0116964	0.00940819	0.00878921	0.00982309	0.0136104	0.0118747	0.0144883	0.0111699	0.0147301	0.00914429	0.022312	0.018918	0.00839282	0.0232192	0.0240737	0.040208	0.0119481	0.0126449	0.0424556	0.049453	0.0108877	0	0.018747	0.0294907	0.0279805	0	0.0612366	0.0113634	0.0299023	0	0.0198157	0.059731	0.0543722	0.0826423	0.0184701	0.0181982	0.0865151	0.12354	0.0562663	0	0.0309513	0.0621779	0.0731128	0.0904046	0.0510832	0.0214465	0.0682302																																					0.0470553	0.0035052	0.0150877	0.0152085	0.00894687	0.00874724	0.0100859	0.0160432	0.00492153	0.0134094	0.0111515	0.0127306	0.00959247	0.00944507	0.0110829	0.0223701	0.0252897	0.0279633																			0	0	0.0833333	0.012987	0.0165289	0.0110619	0.0176991	0.0190736	0.0154125	0.0121528	0.0158184	0.013253	0.0181582	0.0107399	0.00769231	0.0133333	0	0.0625	0.0655738	0.0126939	0.0131162	0.0127055	0.0141398	0.0189702	0.0128901	0.0244698	0.0190641	0.0101476	0.0183357	0.0170778	0.01427	0.0220484	0.0174825	0.0205479	0.015873	0.0212766	0.0208333	0.00904977	0.0274262	0.030303	0.0560748	0.0163934	0.0149813	0.0567376	0.0693642	0.0121212	0	0.0222222	0.0357143	0.0375587	0	0.0833333	0.00952381	0.0388693	0	0.0169492	0.0625	0.0545455	0.108696	0.0212766	0.0190476	0.096	0.166667	0.0502283	0	0.0222222	0.0588235	0.08	0.0689655	0.0612245	0.0105263	0.0674157																																					0.0571429	0.00561798	0.0168776	0.03125	0.0157895	0.010118	0.0121507	0.0265018	0.0121951	0.0155709	0.0181044	0.0148912	0.0149123	0.0144778	0.0168269	0.0299401	0.0224719	0.0344828	0.166667	Transition	1			+
Grem2	0	0	0	0	0.26852	0	0	0.0430325	0.958861	5.03921	2.69015	1.51166	2.17264	2.30159	2.52476	2.29347	0.140036	0.0733024	0.0675685	0.177789	0.0848574	0.324526	0.0620508	0.04546	0.120828	0.102891	0.0767089	0.106032	0.105375	0.154075	0.127347	0.134921	0.0761431	0.0706099	0.159977	0.139298	0.120476	0.138019	0.119379	0.145886	0.0974676	0.083941	0.105531	0	0.0261403	0.00545086	0.0169734	0.0263344	0.0264257	0.0160682	0.00601272	0.0208265	0.077944	0.0479526	0.0453346	0.0649513	0.0580207	0.0601924	0.112437	0	0.076373	0.0516032	0.0419423	0.0309051	0.0281442	0.0610112	0.0497802	0.0523324	0.014924	0.0244357	0.0844502	0.055596	0.0309977	0.0873926	0.0752582	0.126227	0.220483	0.0876296	0.231662	0.116909	0.065165	0.0987986	0.148668	0.221386	0.204105	0.188499	0.132243	0.096815	0.183403	0.188768	0.213658	0.183219	0.286934	0.328278	0.223209	0.225942	0.194007	0.0509161	0.072608	0.128555	0.0641363	0.1054	0.108288	0.10867	0.0273185	0.0958513	0.173114	0.138141	0.0123183	0.083068	0.104837	0.12192	0.175856	0.102466	0.569186	0.247127	0.282196	0.168549	0.291492	0.329479	0.251658	0.345684	0.221871	0.185317	0.397362	0.445269	0.284717	0.360221	0.472101	0.908941	0.788622	0.480373	0.0908618	0.0149982	0.0513022	0.015233	0.0227857	0.0369175	0.0375376	0.029849	0	0.0392517	0.0313786	0.0473739	0.0594351	0.0492916	0.0831252	0.109303	0.0929959	0.0715157	0.0588381	0.0669655	0.019835	0.0319466	0.0237948	0.0424681	0.0428451	0.0259564	0.00506988	0.0190407	0.0341349	0.0331307	0.036224	0.0348147	0.0478888	0.0582083	0.033822	0.0196126	0.131301	0.163001	0.1054	0.167702	0.156991	0.210997	0.161585	0.208831	0.130719	0.0877778	0.238411	0.147982	0.143533	0.178333	0.134483	0.176768	0.091858	0.0902613	0.16	0	0.0277778	0.012987	0.0330579	0.0331858	0.0442478	0.0299728	0.0135993	0.03125	0.162311	0.0759036	0.0687419	0.114558	0.0692308	0.146667	0.0909091	0	0.114754	0.0691114	0.0547264	0.0470852	0.0408484	0.0849142	0.068521	0.0791191	0.0225303	0.0267528	0.138223	0.0588235	0.039517	0.122333	0.0769231	0.150685	0.190476	0.106383	0.21875	0.135747	0.0780591	0.112121	0.182243	0.221311	0.224719	0.212766	0.156069	0.10303	0.28	0.177778	0.214286	0.230047	0.252174	0.327381	0.193651	0.240283	0.1	0.0423729	0.09375	0.109091	0.0652174	0.0851064	0.0952381	0.112	0.0555556	0.0821918	0.125	0.111111	0.00840336	0.09	0.091954	0.122449	0.126316	0.101124	0.459459	0.219008	0.30303	0.186869	0.335484	0.327146	0.265672	0.369863	0.25	0.169154	0.454545	0.383178	0.25641	0.368984	0.389706	0.704918	0.5	0.384615	0.100644	0.0183688	0.0598706	0.0203304	0.0302419	0.0474576	0.0373692	0.0411311	0	0.0372596	0.0530973	0.0525292	0.0668693	0.0736434	0.0895522	0.135813	0.0765766	0.0780591	0.0571429	0.0561798	0.0253165	0.0375	0.0315789	0.0505902	0.0498177	0.0388693	0.00914634	0.0242215	0.0628328	0.0423826	0.0464912	0.0496381	0.0552885	0.0838323	0.0337079	0.0344828	0.704918	Adventitial fibroblasts, Cthrc1+ Myofibroblasts, Lgr5Lgr6 cells, Lipofibroblasts, SMCs, Transition	6	+	+	+	+		+	+
Hsp90b1	0	0	0	4.00639e-12	0.00263676	0	0	0	0.975842	1.5781	2.68872	1.04034	1.00177	0.902029	0.739272	0.810395	0.713663	0.751977	0.675157	0.448705	0.511339	0.637195	0.611313	0.670625	1.04471	1.38525	0.855268	0.831159	0.718646	0.895338	0.916557	0.997	0.581404	0.672664	1.03179	0.839892	0.860624	1.12939	1.05494	1.05467	0.982739	1.0587	1.04689	0.986267	0.726453	0.649263	0.746119	0.865658	0.876982	0.999987	0.600236	0.70901	1.06849	0.870209	0.928398	1.11134	1.13556	1.04354	1.05526	1.22452	0.998217	1.14249	0.814809	0.731975	0.643742	0.753021	0.794925	0.925115	0.547572	0.661069	0.930374	0.862569	0.901471	1.0545	1.01748	0.796028	1.01927	1.16	0.590014	0.629313	0.518503	0.392133	0.383075	0.556157	0.567028	0.592809	0.269316	0.290859	0.755128	0.486894	0.561408	0.801237	0.707881	0.588784	0.593636	0.564376	0.424104	0.888571	0.568608	0.68132	0.624933	0.850889	0.676314	0.766898	0.400297	0.376246	1.08653	0.551128	0.807263	1.01582	0.943061	0.84957	0.784357	0.855238	0.900389	0.819958	0.871626	0.688331	0.650265	0.793526	0.734947	1.03304	0.451485	0.645272	1.254	0.955192	0.927318	1.36125	1.07569	0.86026	1.11486	0.943076	0.78251	0.959878	0.777767	0.635538	0.590572	0.679857	0.684679	0.754637	0.481262	0.532747	0.895251	0.763903	0.808404	1.02628	0.981016	0.804046	0.807495	0.978884	0.966902	0.814397	0.703417	0.710155	0.549876	0.818234	0.829251	0.885865	0.499688	0.498324	0.978725	0.863017	0.900787	1.08946	0.995481	0.926125	0.95647	0.987211	0.739742	0.899094	0.687896	0.726708	0.654947	0.720588	0.708841	0.764916	0.565359	0.546667	0.830022	0.620329	0.643533	0.798333	0.724138	0.776094	0.655532	0.72209	0.84	0.75	0.611111	0.688312	0.68595	0.743363	0.718584	0.810627	0.637353	0.600694	0.873453	0.710843	0.7393	0.824582	0.780769	0.826667	0.772727	0.875	0.737705	0.799718	0.67119	0.665919	0.601728	0.66486	0.645862	0.75367	0.549393	0.5369	0.779972	0.622391	0.681668	0.777383	0.695804	0.657534	0.634921	0.808511	0.5	0.529412	0.489451	0.384848	0.392523	0.483607	0.47191	0.489362	0.312139	0.251515	0.68	0.388889	0.452381	0.680751	0.513043	0.494048	0.444444	0.469965	0.3	0.576271	0.5	0.490909	0.521739	0.510638	0.485714	0.552	0.388889	0.283105	0.875	0.333333	0.529412	0.78	0.609195	0.653061	0.473684	0.617978	0.648649	0.553719	0.666667	0.535354	0.625806	0.633411	0.561194	0.763699	0.446429	0.487562	0.909091	0.64486	0.65812	0.860963	0.6875	0.672131	0.66129	0.564103	0.608543	0.660544	0.60356	0.594663	0.556452	0.60678	0.542601	0.624679	0.530612	0.43149	0.792035	0.575875	0.620061	0.795866	0.723881	0.654844	0.533333	0.691983	0.742857	0.567416	0.556962	0.6	0.531579	0.63575	0.653706	0.708481	0.533537	0.422145	0.832801	0.660939	0.686842	0.784902	0.6875	0.700599	0.640449	0.672414	0.909091	Adventitial fibroblasts, Cthrc1+ Myofibroblasts, Lgr5Lgr6 cells, Lipofibroblasts, Pericytes, SMCs, Spp1+ Myofibroblasts, Transition	8	+	+	+	+	+	+	+	+
Xrn1	0.0103991	0.302511	0.0145221	0.967756	0.522722	0.0105177	0.000153691	0.0112109	0.983716	30.7307	2.68872	0.624275	2.12608	34.4804	1.01121	2.64034	0.0348902	0.0312539	0.0406467	0.0236554	0.0219459	0.0315041	0.0427324	0.0281876	0.0246826	0.0403333	0.0263536	0.0241553	0.021155	0.0312057	0.0115579	0.022127	0.0257219	0.0150583	0.0154546	0.023973	0.021326	0.0272079	0.0184837	0.0349064	0.0217229	0.0310101	0.0293881	0	0.0280809	0.0148296	0.00553246	0.0287107	0.0169124	0.0194553	0.0158011	0.0192324	0.012669	0.0155697	0.0157463	0.022887	0.0144152	0.0270178	0	0	0.0389315	0.0427203	0.0306941	0.0386196	0.024406	0.0288206	0.0216379	0.0296979	0.0126994	0.0162033	0.0267	0.0184985	0.0204967	0.0410324	0.0129894	0.0449366	0.00809162	0.0180299	0.0194495	0.0243886	0.0219688	0.0175709	0.0204493	0.0254351	0	0.0441308	0.0193021	0.00927253	0.0688897	0.0102213	0.017156	0.0222378	0	0.0201996	0.0121091	0.0196446	0	0.0590278	0.0395699	0	0	0.0270558	0.0278825	0.0255937	0.0395478	0.0158204	0	0	0.0120171	0.0104068	0.0169929	0.0162635	0.0241974	0.0300743	0.0651425	0.0597958	0.0134375	0.0177098	0.0422356	0.0276143	0.0130712	0.0232958	0.0116478	0.009725	0.0755079	0.0372396	0	0.0349888	0.0261344	0.0698426	0	0	0.0464214	0.0307818	0.0326483	0.0425465	0.0331508	0.0351619	0.027117	0.0196217	0	0.0182077	0.0406753	0.0233799	0.0160291	0.0560828	0.0252521	0.0434733	0.0290553	0.0360338	0.00910503	0.0275945	0.0300571	0.011137	0.0132739	0.0228841	0.021743	0.0114719	0.00538073	0.0154331	0.0188452	0.0197159	0.0214906	0.0346924	0.0229486	0.00746076	0.0334399	0.0496144	0.0257913	0.072445	0.0357542	0.0383023	0.0359771	0.0421995	0.0152439	0.0346062	0.0359477	0.0177778	0.0264901	0.0254111	0.0283912	0.0391667	0.0155172	0.0505051	0.0208768	0.0308789	0.04	0	0.0555556	0.025974	0.00826446	0.0464602	0.0265487	0.0381471	0.0344515	0.0243056	0.0275103	0.0277108	0.0246433	0.0405728	0.0269231	0.0533333	0	0	0.0491803	0.0578279	0.039801	0.0612855	0.0392773	0.0478771	0.0312076	0.0464927	0.0207972	0.0193727	0.0423131	0.0227704	0.0274424	0.056899	0.0174825	0.0616438	0.015873	0.0212766	0.0208333	0.0316742	0.0253165	0.0212121	0.0280374	0.0327869	0	0.0567376	0.0289017	0.0121212	0.08	0.0111111	0.0119048	0.0328638	0	0.0297619	0.00952381	0.024735	0	0.0423729	0.03125	0	0	0.0425532	0.0285714	0.032	0.0555556	0.0182648	0	0	0.0168067	0.01	0.0114943	0.0204082	0.0210526	0.0337079	0.0540541	0.0578512	0.0151515	0.020202	0.0516129	0.0301624	0.0149254	0.0342466	0.0178571	0.00995025	0.121212	0.0373832	0	0.0427807	0.0257353	0.0819672	0	0	0.0491516	0.0345334	0.038835	0.0584498	0.046371	0.0508475	0.0358744	0.0321337	0	0.0228365	0.0619469	0.0272374	0.0182371	0.0775194	0.0298507	0.0622837	0.027027	0.0400844	0.0285714	0.0337079	0.0337553	0.01875	0.0263158	0.0320405	0.0218712	0.0212014	0.0152439	0.017301	0.0372737	0.0229095	0.0263158	0.0444674	0.0264423	0.0179641	0.0224719	0.0689655	0.121212	Lipofibroblasts	1							+
Pdia4	0	0.000969466	0	0.0064949	0.010585	0.144225	0	1.12441e-07	1.53377	1.73916	2.68449	1.73669	3.70329	1.84611	1.9253	1.94607	0.139323	0.177106	0.162389	0.0659861	0.06218	0.0911247	0.0909512	0.115509	0.0635145	0.293777	0.138308	0.147995	0.123628	0.124061	0.0918882	0.108314	0.110171	0.113149	0.0456074	0.0397461	0.0442435	0.0709821	0.047098	0.0548994	0.0419975	0.062773	0.0366132	0.346459	0.207086	0.117917	0.130696	0.149687	0.111255	0.134696	0.137072	0.1142	0.0690662	0.0521542	0.0613926	0.0787289	0.0533941	0.0626579	0.0148029	0.0926162	0.0603472	0.213508	0.159608	0.167388	0.0975427	0.123098	0.0971479	0.112364	0.126148	0.0872691	0.0532387	0.0505702	0.0546625	0.0808944	0.0601196	0.0760527	0.100181	0.0384205	0.027528	0.128404	0.0568583	0.0611575	0.0649725	0.074442	0.0508919	0.0666868	0.0483918	0.0426539	0	0	0.0316644	0.0611557	0.0265754	0.0263552	0.0500311	0.0227981	0.326995	0.0991682	0.0565722	0.137819	0.0497312	0.0774244	0.0347361	0.0604912	0.0369893	0.0650994	0.162952	0	0.0451585	0.0559559	0.0186152	0.0861001	0	0.0661577	0.0475956	0.129916	0.130412	0.0957423	0.070712	0.0912911	0.0666589	0.0745017	0.0380687	0.100536	0.0581737	0.0190599	0.0761695	0.060479	0.0715482	0.0660821	0	0.0492059	0.0467509	0.139284	0.135356	0.128167	0.0716197	0.112688	0.0783275	0.0869029	0.0476775	0.0809678	0.0259956	0.0337739	0.0450367	0.0634325	0.0302153	0.0476136	0.0294983	0.0326219	0.0941389	0.156095	0.111065	0.111169	0.102828	0.123413	0.0693681	0.0962487	0.0995927	0.0846227	0.0604435	0.0454987	0.0594273	0.0883614	0.0529046	0.0724014	0.0476649	0.0651104	0.0750293	0.410091	0.18622	0.221532	0.187244	0.176471	0.137195	0.171838	0.189542	0.135556	0.0794702	0.0463378	0.0599369	0.0966667	0.0568966	0.0808081	0.0417537	0.0665083	0.08	0.416667	0.305556	0.233766	0.247934	0.252212	0.20354	0.277929	0.256573	0.168403	0.154746	0.0915663	0.0998703	0.143198	0.0692308	0.16	0.0454545	0.1875	0.0819672	0.287729	0.204432	0.252616	0.150039	0.203252	0.142469	0.188418	0.206239	0.108856	0.0930889	0.0550285	0.0680571	0.121622	0.0629371	0.10274	0.0793651	0.0425532	0.03125	0.149321	0.0738397	0.0848485	0.0817757	0.0819672	0.0599251	0.0992908	0.0635838	0.0424242	0	0	0.0357143	0.084507	0.0347826	0.0357143	0.0444444	0.024735	0.3	0.0762712	0.0625	0.145455	0.0652174	0.0851064	0.0380952	0.072	0.0555556	0.0639269	0.25	0	0.0504202	0.07	0.0114943	0.102041	0	0.0786517	0.0540541	0.119835	0.136364	0.111111	0.0967742	0.113689	0.0835821	0.0993151	0.0535714	0.109453	0.0909091	0.0186916	0.0769231	0.0802139	0.0735294	0.0901639	0	0.025641	0.0544178	0.155033	0.161812	0.17662	0.101815	0.142373	0.0986547	0.119537	0.0816327	0.0901442	0.0486726	0.0330739	0.0455927	0.0904393	0.0410448	0.067474	0.0297297	0.0379747	0.142857	0.168539	0.139241	0.1625	0.152632	0.178752	0.102066	0.173145	0.185976	0.103806	0.118211	0.0641466	0.0763158	0.120993	0.0697115	0.137725	0.0337079	0.0862069	0.416667	Adventitial fibroblasts, Cthrc1+ Myofibroblasts, Lipofibroblasts, Spp1+ Myofibroblasts, Transition	5	+	+	+				+	+
Prpf38b	0	0	0	8.59076e-09	0.0303371	1.6983e-05	0	8.02301e-15	1.48885	3.8108	2.68252	1.30058	2.10155	2.4176	1.68084	1.24449	0.147094	0.226183	0.157044	0.130478	0.131675	0.125339	0.149293	0.202831	0.151937	0.135961	0.0900364	0.0956429	0.0647026	0.0933665	0.110905	0.12867	0.0643893	0.0733084	0.19127	0.119577	0.147149	0.157978	0.140361	0.128131	0.130327	0.168279	0.120316	0.171947	0.168679	0.101708	0.0739459	0.107279	0.112717	0.119429	0.0730835	0.0790281	0.194399	0.130353	0.17421	0.221542	0.169623	0.10908	0.0438532	0.289703	0.15396	0.1348	0.0856573	0.103351	0.060297	0.0970202	0.114372	0.137557	0.0830899	0.0851279	0.246474	0.129847	0.158075	0.183997	0.143923	0.142454	0.0979704	0.183799	0.160784	0.0855359	0.11111	0.0846913	0.0767771	0.106024	0.102733	0.131665	0.0882045	0.0845921	0.180603	0.0915424	0.126423	0.146751	0.161132	0.124262	0.178584	0.171782	0.385777	0.173583	0.0274146	0.128422	0.0932575	0.0531657	0.100625	0.209788	0.188072	0.0737367	0.105607	0.128855	0.185573	0.181922	0.210643	0.139316	0.130731	0.193608	0.279649	0.175924	0.0707931	0.0865153	0.0676064	0.0961189	0.110138	0.135811	0.06928	0.0999088	0.120538	0.0905117	0.116613	0.114002	0.179613	0.128591	0.111269	0.167855	0.180525	0.113985	0.0790026	0.120263	0.0588784	0.0731231	0.0984938	0.120187	0.0691953	0.119728	0.283622	0.113121	0.163242	0.174611	0.163023	0.158061	0.133327	0.227397	0.15341	0.131152	0.0758333	0.107165	0.0761006	0.127968	0.154606	0.153044	0.0743934	0.0859487	0.217849	0.116981	0.187785	0.230031	0.15872	0.204278	0.23428	0.224515	0.16061	0.204398	0.115456	0.140787	0.0948487	0.125959	0.137195	0.177804	0.101307	0.0844444	0.280353	0.118087	0.160883	0.185833	0.151724	0.158249	0.118998	0.171021	0.16	0.0833333	0.222222	0.155844	0.115702	0.170354	0.184071	0.222071	0.137806	0.102431	0.362448	0.196386	0.228275	0.313842	0.215385	0.213333	0.0909091	0.3125	0.196721	0.170663	0.108096	0.153214	0.0919089	0.144535	0.143148	0.201468	0.140381	0.097786	0.345557	0.13852	0.170143	0.231863	0.153846	0.171233	0.0793651	0.170213	0.166667	0.0995475	0.135021	0.10303	0.0934579	0.114754	0.11985	0.156028	0.121387	0.0969697	0.24	0.0888889	0.142857	0.173709	0.156522	0.14881	0.152381	0.180212	0.3	0.135593	0.03125	0.145455	0.130435	0.0638298	0.0952381	0.176	0.277778	0.0639269	0.125	0.0888889	0.168067	0.2	0.172414	0.163265	0.0947368	0.168539	0.216216	0.165289	0.0757576	0.10101	0.0903226	0.102088	0.125373	0.143836	0.107143	0.0945274	0.151515	0.102804	0.128205	0.139037	0.154412	0.155738	0.0967742	0.153846	0.19134	0.11903	0.0906149	0.15629	0.0756048	0.101695	0.110613	0.1491	0.122449	0.11899	0.371681	0.110895	0.170213	0.218346	0.175373	0.185121	0.115315	0.229958	0.171429	0.129213	0.0886076	0.16875	0.105263	0.163575	0.185905	0.229682	0.128049	0.0951557	0.351438	0.142039	0.208772	0.284385	0.177885	0.257485	0.202247	0.258621	0.371681	Adventitial fibroblasts, Cthrc1+ Myofibroblasts, Lgr5Lgr6 cells, Lipofibroblasts, SMCs, Spp1+ Myofibroblasts, Transition	7	+	+	+	+		+	+	+
Pnn	0	0	0	9.38612e-10	0.255684	4.96873e-05	0	0	1.69593	2.82313	2.68165	1.49596	0.896747	1.73775	1.36297	2.36897	0.147015	0.255429	0.172286	0.138446	0.159473	0.140921	0.153311	0.209068	0.171216	0.174429	0.095163	0.0930489	0.0622779	0.095213	0.0983328	0.131141	0.0633339	0.0615106	0.192178	0.113534	0.167932	0.158382	0.105752	0.14297	0.118402	0.13228	0.216575	0.377959	0.110622	0.131616	0.0997619	0.162596	0.114415	0.157532	0.0998318	0.103317	0.230073	0.142413	0.166239	0.20754	0.16801	0.183374	0.252311	0.1876	0.222043	0.139917	0.115907	0.107301	0.072405	0.122135	0.11028	0.141628	0.0966311	0.0902199	0.203828	0.136212	0.190437	0.207366	0.135062	0.133517	0.180088	0.154488	0.0974005	0.104833	0.127014	0.0794736	0.0729067	0.138451	0.106424	0.169465	0.0935425	0.062659	0.207302	0.182181	0.164926	0.216516	0.178352	0.170862	0.125954	0.204566	0.403992	0.111677	0.169509	0.0786557	0.246619	0.212258	0.131266	0.221977	0.102637	0.136991	0.154374	0.199744	0.218714	0.208245	0.199542	0.196351	0.210133	0.239503	0.133363	0.180402	0.0965926	0.107897	0.0487326	0.135173	0.0750109	0.152324	0.162869	0.0827879	0.222624	0.163677	0.161275	0.20001	0.149957	0.207064	0.124368	0.309835	0.195724	0.139905	0.104178	0.107039	0.0799616	0.130624	0.0921698	0.13609	0.0482919	0.0815824	0.217699	0.155568	0.117643	0.211236	0.147554	0.150759	0.128616	0.210835	0.236887	0.209632	0.142099	0.0894178	0.0947402	0.14064	0.109856	0.17934	0.100737	0.0618744	0.254657	0.15439	0.189558	0.210324	0.145686	0.154027	0.128691	0.194859	0.174678	0.239327	0.121788	0.139752	0.0973017	0.129795	0.127287	0.189737	0.104575	0.0722222	0.271523	0.119581	0.190852	0.194167	0.113793	0.176768	0.102296	0.142518	0.24	0.333333	0.138889	0.194805	0.140496	0.236726	0.189381	0.284741	0.18495	0.140625	0.406465	0.206024	0.230869	0.305489	0.203846	0.266667	0.272727	0.3125	0.262295	0.181946	0.141565	0.155456	0.106834	0.179765	0.143826	0.214519	0.157712	0.107011	0.301834	0.144213	0.216246	0.251067	0.153846	0.184932	0.142857	0.170213	0.114583	0.117647	0.149789	0.1	0.0981308	0.139344	0.11985	0.187943	0.132948	0.0606061	0.28	0.177778	0.154762	0.244131	0.165217	0.178571	0.111111	0.19788	0.4	0.0677966	0.21875	0.0545455	0.26087	0.170213	0.133333	0.2	0.111111	0.118721	0.25	0.133333	0.168067	0.24	0.172414	0.204082	0.157895	0.191011	0.108108	0.152893	0.106061	0.121212	0.0580645	0.157773	0.0835821	0.171233	0.196429	0.0746269	0.272727	0.130841	0.162393	0.213904	0.136029	0.229508	0.0967742	0.25641	0.195436	0.138868	0.11165	0.130877	0.104839	0.145763	0.106129	0.173522	0.0816327	0.0829327	0.300885	0.153696	0.136778	0.254522	0.152985	0.181661	0.108108	0.2173	0.257143	0.179775	0.156118	0.14375	0.142105	0.17032	0.136087	0.272085	0.164634	0.0813149	0.381257	0.184422	0.212281	0.2606	0.173077	0.221557	0.101124	0.275862	0.406465	Adventitial fibroblasts, Cthrc1+ Myofibroblasts, Lgr5Lgr6 cells, Lipofibroblasts, SMCs, Spp1+ Myofibroblasts, Transition	7	+	+	+	+		+	+	+
Zfr	3.54427e-05	1.9511e-12	2.44423e-06	0.00406446	0.348527	0.764318	8.74361e-05	0.00256571	0.751807	6.48387	2.67968	1.22153	1.78973	0.703629	0.640666	1.4093	0.0998335	0.12602	0.11422	0.0961155	0.0899781	0.0945122	0.0972877	0.111911	0.0825059	0.0832505	0.0746622	0.0614511	0.0738623	0.0781428	0.0596466	0.0763244	0.076288	0.0852908	0.0508044	0.0539328	0.0769586	0.0789489	0.0742974	0.0912477	0.0529499	0.0698877	0.249744	0.0431776	0.160225	0.04489	0.0747066	0.0666872	0.0512912	0.0840461	0.0630952	0.0730381	0.0610805	0.0663174	0.0711032	0.100772	0.0611384	0.0696745	0.11135	0	0.034876	0.0818311	0.0833363	0.0792588	0.0714373	0.0949249	0.0709903	0.0832818	0.0515665	0.0811911	0.0727882	0.0522375	0.0737963	0.103465	0.0932781	0.134263	0.0788117	0.0368315	0.106528	0.102993	0.0680506	0.0771451	0.0565657	0.138091	0.0653758	0.0884171	0.046796	0.0872541	0.125536	0.103488	0.0713048	0.100083	0.0819026	0.0829325	0.0836376	0.111648	0	0.0928244	0.120244	0.141924	0.0594052	0.0914873	0.0743191	0.0901814	0.101957	0.102956	0.0764242	0.061112	0.0760246	0.141106	0.0572225	0.0341733	0.0463312	0.130769	0.066414	0.0660376	0.0391911	0.0801402	0.07495	0.102902	0.0464305	0.097614	0.0374317	0.103781	0.180085	0.108231	0.0884104	0.125095	0.0442018	0.0893943	0.0963001	0.100067	0.0917134	0.0643685	0.0989223	0.0594637	0.0712403	0.0991498	0.0704386	0.079822	0.0303269	0.101999	0.0539114	0.0877202	0.062792	0.100345	0.0892832	0.0915756	0.0755735	0.082526	0.080297	0.0875081	0.0907986	0.0511002	0.069689	0.0652682	0.0653277	0.0994199	0.0676914	0.0721516	0.0791943	0.0759269	0.0646819	0.100026	0.0846614	0.100762	0.0683527	0.102854	0.0937866	0.146184	0.0998138	0.100414	0.119379	0.115729	0.086128	0.120525	0.127451	0.104444	0.0860927	0.0597907	0.0946372	0.103333	0.0793103	0.126263	0.0542797	0.0783848	0.32	0.0833333	0.194444	0.103896	0.123967	0.117257	0.0920354	0.183924	0.126927	0.102431	0.13205	0.103614	0.103761	0.162291	0.0769231	0.133333	0.0909091	0	0.0491803	0.122708	0.106739	0.124813	0.116261	0.147245	0.0983718	0.133768	0.0814558	0.0987085	0.118477	0.0607211	0.0889133	0.147226	0.101399	0.171233	0.0634921	0.0425532	0.114583	0.117647	0.0843882	0.0909091	0.0817757	0.163934	0.071161	0.120567	0.0693642	0.0878788	0.16	0.1	0.0714286	0.126761	0.0782609	0.107143	0.0730159	0.120141	0	0.0847458	0.125	0.109091	0.0652174	0.0851064	0.0761905	0.104	0.166667	0.0958904	0.125	0.0444444	0.0672269	0.18	0.0574713	0.0408163	0.0421053	0.123596	0.0540541	0.0661157	0.0454545	0.10101	0.103226	0.111369	0.0626866	0.123288	0.0535714	0.104478	0.212121	0.11215	0.0854701	0.160428	0.0441176	0.122951	0.0645161	0.0769231	0.101814	0.0683321	0.113269	0.0825921	0.0947581	0.115254	0.0881913	0.114396	0.0408163	0.108173	0.0973451	0.0914397	0.0699088	0.139535	0.0932836	0.121107	0.0693694	0.0991561	0.142857	0.0898876	0.109705	0.08125	0.110526	0.0927487	0.0899149	0.178445	0.121951	0.0778547	0.138445	0.106529	0.0833333	0.141675	0.103365	0.143713	0.0898876	0.12069	0.32	Adventitial fibroblasts, Cthrc1+ Myofibroblasts, Lipofibroblasts, SMCs, Spp1+ Myofibroblasts, Transition	6	+	+	+	+			+	+
Bcl3	0.000494676		0.000257022			0.440659			1.73353		2.6789			12.7265			0.0248989	0.0305008	0.0224348	0.0119522	0.0109729	0.0223577	0.00911831	0.0225501	0.00777483	0.0229054	0.0137189	0.0181932	0.0134191	0.0217529	0.0179279	0.0226415	0.0135539	0.0129863	0.03637	0.00639636	0.0242718	0.0246351	0.0186022	0.00871505	0.00646951	0.00632582																			0.008623	0.00756654	0.0107048	0.00925645	0.00984685	0.0180833	0.0159383	0.0224379	0.0154764	0.0122281	0.0328239	0.0121055	0.0113927	0.0109257	0.00911027	0.0323599	0.0146496	0.0249883																																					0	0.0146262	0	0.0134022	0.00443494	0.0223259	0.0171964	0.0216484	0.0271168	0.00866189	0.0651366	0.016023	0.0108481	0.0288776	0.0144858	0.0369651	0	0																																					0.00937866	0.0452781	0.0197393	0.0310559	0.0228945	0.0345269	0.0266768	0.0441527	0.0228758	0.0155556	0.0706402	0.00747384	0.0315457	0.0358333	0.0206897	0.0117845	0.00835073	0.00712589																			0.0163934	0.0141044	0.0149254	0.0179372	0.0157109	0.0271003	0.0237449	0.0415987	0.0277296	0.0166052	0.0564175	0.0151803	0.0164654	0.0177809	0.013986	0.0479452	0.015873	0.0425532																																					0	0.0206612	0	0.0151515	0.00645161	0.025522	0.0208955	0.0308219	0.0357143	0.00995025	0.0909091	0.0280374	0.00854701	0.0427807	0.0183824	0.0491803	0	0																																					0.0909091	Adventitial fibroblasts, Transition	2	+		+
Fbxl14		0.000956644	0.0013364			0.489301				3.57113	2.67841			66.982			0.012053	0.0156897	0.0108875	0.0059761	0.00731529	0.00711382	0.0112047	0.0153532																			0.0185116	0.108423	0	0	0	0.00596231	0.00566032	0.00600822	0.00573404	0.00598924	0.0141318	0.00678673	0.00586439	0.00823809	0.00820344	0.021405	0	0.0307447	0.0406475	0.00430409	0.00426678	0.00719607	0.00449592	0.00893602	0.00653325	0.0044501	0.00335159	0.00173063	0.0224825	0.00298645	0.00652634	0.0068388	0.00559005	0.0224024	0	0.0197149																																					0	0.00567934	0	0.00713445	0.00508004	0.00528281	0.00403105	0.00229938	0.0104615	0.00468961	0.0333794	0	0.00646652	0.0116357	0.0172932	0.00580311	0	0																																																							0.04	0.0833333	0	0	0	0.0110619	0.0123894	0.0122616	0.011786	0.00868056	0.0330124	0.0120482	0.0103761	0.0155131	0.00769231	0.0266667	0	0.0625	0.0655738	0.00987306	0.00587969	0.0134529	0.00785546	0.0171635	0.00881954	0.00978793	0.00693241	0.00276753	0.0380818	0.00379507	0.00987925	0.0113798	0.00699301	0.0342466	0	0.0212766																																					0	0.00413223	0	0.00505051	0.00645161	0.00696056	0.00597015	0.00342466	0.0178571	0.00497512	0.0606061	0	0.00854701	0.0106952	0.0147059	0.00819672	0	0																																					0.0833333	Cthrc1+ Myofibroblasts, Transition	2		+	+
Sec11c	0.000659463	0.410547	3.09115e-13	0.00901152	0.0242201	0.584293	2.17931e-05	0.272607	0.968441	15.2868	2.67609	1.61999	3.78298	2.106	1.21654	1.40739	0.0421061	0.095268	0.0547014	0.0473108	0.0314557	0.0372629	0.0383278	0.0620127	0.0207554	0.0408831	0.0439069	0.0375249	0.0383129	0.0240767	0.0289574	0.0273203	0.0246926	0.01664	0.0285109	0.0195295	0.0172498	0.0234671	0.0276239	0.0242278	0.0220712	0.0322123	0.0354165	0	0.0548785	0.0546915	0.0431313	0.0473473	0.0591476	0.0534711	0.0577437	0.0388484	0.0446572	0.0428916	0.0394279	0.0355117	0.0359149	0.0488058	0	0	0.0160033	0.0472525	0.0554645	0.0486659	0.034318	0.0390385	0.0331871	0.0325952	0.0355253	0.0223619	0.014243	0.019351	0.0207662	0.0218748	0.0236559	0.0400096	0.0117756	0.110935	0.0262984	0.0364494	0.0522531	0.0443561	0.0591863	0.0541029	0.0426395	0.0361778	0.0325645	0.0341191	0	0.0186843	0.0255969	0.0305587	0	0.00488847	0.0296911	0.0377033	0.0952485	0.0474886	0.0925101	0.0121102	0.0185419	0.0176165	0	0.0112603	0	0.0198829	0.0765766	0.0285224	0.0351794	0.0665502	0.0155318	0	0.0399219	0.0628512	0	0.0368726	0.0395512	0.0208463	0.0368921	0.0359788	0.0318238	0.0223212	0.0575025	0.031811	0	0.00727157	0.0148968	0.0319066	0.0371671	0.0344594	0.0742749	0.019456	0.0243959	0.0497373	0.0482049	0.0368687	0.0357756	0.039495	0.0389897	0.0303898	0.0271691	0.0281607	0.0204089	0.0204631	0.0200368	0.0194839	0.038133	0.0204134	0.0299365	0.0238642	0.0497967	0.0575238	0.0535209	0.0491935	0.0399009	0.0455096	0.0401168	0.0338484	0.048662	0.0333075	0.0392044	0.0282087	0.0274278	0.0357942	0.0431182	0.0398755	0.00816125	0.0515533	0.024619	0.0789133	0.0614525	0.0610766	0.060507	0.0377238	0.0419207	0.0453461	0.0522876	0.0222222	0.0463576	0.0224215	0.0205047	0.0325	0.0344828	0.03367	0.0250522	0.0380048	0.04	0	0.111111	0.0909091	0.0826446	0.0929204	0.120354	0.13079	0.121487	0.0625	0.114168	0.073494	0.0635538	0.0727924	0.0576923	0.12	0	0	0.0163934	0.0705219	0.0755314	0.0889387	0.0589159	0.065944	0.050882	0.0619902	0.0641248	0.0322878	0.0253879	0.0227704	0.0241493	0.0320057	0.034965	0.0479452	0.015873	0.12766	0.03125	0.0497738	0.0654008	0.0575758	0.0794393	0.0655738	0.0486891	0.0496454	0.0462428	0.0363636	0	0.0222222	0.0357143	0.0422535	0	0.00595238	0.0285714	0.0459364	0.1	0.0423729	0.09375	0.0181818	0.0217391	0.0212766	0	0.016	0	0.0228311	0.125	0.0222222	0.0420168	0.07	0.0114943	0	0.0315789	0.0674157	0	0.0330579	0.0454545	0.0252525	0.0516129	0.0464037	0.038806	0.0273973	0.0892857	0.039801	0	0.00934579	0.017094	0.0427807	0.0367647	0.0491803	0.0645161	0.025641	0.0286717	0.0543718	0.0598706	0.0508259	0.0493952	0.0610169	0.044843	0.0475578	0.0408163	0.0300481	0.0309735	0.0194553	0.0243161	0.0258398	0.0410448	0.0285467	0.0288288	0.0295359	0.0857143	0.0561798	0.0675105	0.075	0.0684211	0.0809444	0.0643985	0.0689046	0.097561	0.0415225	0.086262	0.0435281	0.0421053	0.0589452	0.0600962	0.0718563	0.0224719	0.0689655	0.13079	Adventitial fibroblasts, Lipofibroblasts, Transition	3	+		+				+
Atp1a2	0	1.65202e-08	0	0	0.00569273	1.40143e-06	0	7.61616e-05	1.97025	168.287	2.67589	2.93504	3.71078	2.82472	1.21108	3.25556	0.118547	0.0101669	0.0936325	0.0470618	0.0343819	0.0365854	0.225176	0.029627	0.166037	0.0529482	0.0602615	0.0522632	0.072389	0.0799039	0.0752937	0.0948087	0.0691182	0.0524689	0.107014	0.123967	0.0742755	0.107534	0.147756	0.147888	0.134298	0.129474	0	0.036369	0.0637691	0	0.00457982	0.0149098	0.00314611	0.00826343	0.00665837	0.00729681	0.00259512	0.0130726	0.00464985	0.0117942	0.0105391	0	0	0	0.103255	0.092176	0.0535651	0.0472512	0.0521893	0.0495136	0.0688829	0.0791663	0.0241557	0.0286646	0.0919867	0.121639	0.0716126	0.113262	0.129473	0.189869	0.236773	0.0949228	0.0943021	0.012281	0.0229334	0.0201805	0.0165307	0.0503366	0.0482951	0.0301571	0.00823584	0.0269478	0.0728066	0.0905731	0.0719097	0.0440329	0.082185	0.116197	0.1026	0.0355577	0.158178	0.0402468	0.0395699	0.0241344	0	0.0309096	0.0197375	0.0341439	0	0.00573834	0	0.0823456	0.0435402	0.0396516	0.0317889	0.0742281	0.0683602	0.0435865	0.117276	0.0125571	0.0518945	0.0355185	0.014519	0.0210432	0.0201521	0.0232377	0.0134904	0.0152859	0	0.0665643	0.0203658	0.0607817	0.0429992	0.104745	0.0528683	0.0278201	0.245582	0.196537	0.11376	0.117885	0.163529	0.153627	0.142774	0.216381	0.162709	0.0884071	0.171524	0.285754	0.159547	0.221947	0.205987	0.261961	0.320861	0.203699	0.100266	0.0676555	0.0360487	0.00519186	0.0344733	0.0157804	0.0311819	0.0214922	0.00370501	0.0185172	0.0141896	0.0310798	0.023153	0.0257101	0.0482496	0.0268595	0.0987414	0.0512065	0.186401	0.0931436	0.0800745	0.0859213	0.108749	0.118286	0.10061	0.146778	0.114379	0.06	0.169978	0.136024	0.0914826	0.148333	0.153448	0.200337	0.125261	0.135392	0	0.0833333	0.0555556	0	0.00826446	0.0221239	0.00530973	0.0122616	0.0108794	0.00868056	0.00412655	0.0144578	0.00518807	0.0155131	0.0115385	0	0	0	0.163934	0.126939	0.066938	0.068012	0.076198	0.071364	0.0854817	0.121533	0.034662	0.0332103	0.153738	0.13093	0.0845225	0.162162	0.136364	0.232877	0.190476	0.106383	0.114583	0.0135747	0.0274262	0.0272727	0.021028	0.0409836	0.0486891	0.035461	0.0115607	0.0272727	0.12	0.0888889	0.0714286	0.0610329	0.0782609	0.142857	0.0920635	0.0459364	0.2	0.0423729	0.03125	0.0181818	0	0.0212766	0.0190476	0.032	0	0.00456621	0	0.0666667	0.0504202	0.05	0.0229885	0.0816327	0.0631579	0.0449438	0.135135	0.0123967	0.0606061	0.0353535	0.0193548	0.0232019	0.0238806	0.0273973	0.0178571	0.0149254	0	0.0654206	0.025641	0.0802139	0.0441176	0.122951	0.0483871	0.025641	0.258631	0.206466	0.12945	0.15756	0.210685	0.2	0.164425	0.277635	0.204082	0.0949519	0.265487	0.270428	0.176292	0.29845	0.212687	0.314879	0.264865	0.21308	0.142857	0.0617978	0.0421941	0.00625	0.0421053	0.0168634	0.0315917	0.0300353	0.00609756	0.0207612	0.0234292	0.0332188	0.0263158	0.0289555	0.0456731	0.0419162	0.0786517	0.0517241	0.314879	Adventitial fibroblasts, Cthrc1+ Myofibroblasts, Lgr5Lgr6 cells, Lipofibroblasts, SMCs, Spp1+ Myofibroblasts, Transition	7	+	+	+	+		+	+	+
Hmgb2	0.00769091	0.00226384	5.40129e-15	0.168233	0.0545839	0.623201	0.0168795	2.83079e-07	1.47059	11.1468	2.67585	2.05141	4.02032	3.00317	1.1023	3.92705	0.0247403	0.162294	0.0578027	0.0445717	0.0460863	0.0210027	0.026814	0.127384	0.00928067	0.0118429	0.0275581	0.0495017	0.0170171	0.0206407	0.0216318	0.0178713	0.0397158	0.00730218	0.016431	0.0277964	0.0269363	0.011065	0.0109304	0.010681	0.0143275	0.0130825	0.0773922	0.036369	0.0862445	0.169804	0.088419	0.116401	0.177389	0.132702	0.115992	0.0742267	0.173601	0.109216	0.122886	0.0806793	0.0604587	0.0452893	0	0	0.00992475	0.0326183	0.071442	0.0903473	0.0561742	0.068348	0.0582655	0.03605	0.05574	0.028245	0.0254341	0.0438904	0.0421735	0.0175597	0.0240692	0.0429947	0.0383204	0.0403011	0.00926609	0.00780897	0.0675044	0.0438605	0.0402759	0.0343146	0.0709852	0.0556132	0.026819	0.0276843	0	0.087496	0.0913484	0.0538467	0.037623	0.0228337	0.0441393	0.0255082	0	0.012342	0.0241713	0.0866377	0.0114225	0.0249572	0.0866479	0.0107862	0.0961027	0.0483751	0.0865281	0.0770177	0.0927496	0.109127	0.0720596	0	0.0230808	0.0516508	0	0.0202796	0.0204468	0.0256595	0.0125439	0.0150226	0.0182239	0.0188271	0	0.0272775	0.0413988	0.0217621	0.0485266	0.00765836	0.0166938	0.0131028	0	0.0562883	0.0187882	0.0260054	0.0175982	0.040386	0.0236017	0.0145999	0.0268283	0.028916	0.0446978	0.0228007	0.00784154	0.0270081	0.0214812	0.0185427	0.0161942	0.0126701	0.0433019	0.0125886	0.0299367	0.0230739	0.101796	0.165318	0.0900166	0.141398	0.157889	0.127922	0.162293	0.0510209	0.150594	0.115647	0.110111	0.0944239	0.0556767	0.06325	0.0556665	0.016874	0.010551	0.0129366	0.03054	0.052795	0.0220769	0.0191816	0.023628	0.0202864	0.0588235	0.00777778	0.0198675	0.0284006	0.0315457	0.0133333	0.0137931	0.016835	0.0125261	0.0142518	0.12	0.0833333	0.0833333	0.181818	0.123967	0.146018	0.19823	0.182561	0.157752	0.0868056	0.25447	0.142169	0.149157	0.112172	0.0692308	0.08	0	0	0.0163934	0.0409027	0.0759837	0.0986547	0.0722702	0.0722674	0.063772	0.0489396	0.0727903	0.0313653	0.0423131	0.0398482	0.050494	0.0213371	0.0244755	0.0410959	0.031746	0.0425532	0.0104167	0.00904977	0.0696203	0.0484848	0.046729	0.0409836	0.071161	0.0531915	0.0289017	0.030303	0	0.0888889	0.0833333	0.0516432	0.026087	0.0297619	0.0380952	0.024735	0	0.00847458	0.03125	0.0909091	0.0217391	0.0212766	0.0666667	0.016	0.0555556	0.0456621	0.125	0.0666667	0.0672269	0.1	0.0574713	0	0.0210526	0.0561798	0	0.0206612	0.030303	0.030303	0.0193548	0.0162413	0.0208955	0.0205479	0	0.0248756	0.030303	0.0280374	0.0512821	0.0106952	0.0183824	0.0163934	0	0.0512821	0.0187244	0.0308597	0.0242718	0.0546379	0.03125	0.0169492	0.0284006	0.0321337	0.0816327	0.0264423	0.0132743	0.0291829	0.0243161	0.0206718	0.0186567	0.0147059	0.0351351	0.0126582	0.0285714	0.0224719	0.101266	0.1375	0.121053	0.160202	0.149453	0.157244	0.204268	0.0605536	0.190628	0.129439	0.121053	0.106515	0.0649038	0.0838323	0.0449438	0.0172414	0.25447	Cthrc1+ Myofibroblasts, Spp1+ Myofibroblasts, Transition	3		+	+					+
Crispld2	0	0.209038	0	0	0.0268354	0	0	3.53053e-05	1.97001	2.8031	2.67582	1.43792	1.48227	1.28602	1.83688	1.96365	0.196971	0.158654	0.185219	0.271414	0.111192	0.355691	0.27749	0.150174	0.302362	0.14917	0.139058	0.119674	0.117647	0.0991746	0.145452	0.170735	0.15232	0.120701	0.188674	0.19432	0.207029	0.226542	0.228552	0.196353	0.228612	0.182383	0.0852674	0.170715	0.114346	0.229645	0.14501	0.0729271	0.122421	0.123345	0.140582	0.130672	0.0842953	0.108943	0.0881312	0.102129	0.107662	0.0687713	0.0467183	0.0617841	0.222378	0.180271	0.154649	0.200126	0.100288	0.0714481	0.117506	0.122749	0.132003	0.17017	0.224723	0.157115	0.140528	0.175563	0.232105	0.201159	0.238753	0.345574	0.417751	0.206637	0.191527	0.214605	0.172113	0.268271	0.228588	0.365636	0.252185	0.225083	0.463781	0.391471	0.188506	0.417558	0.339178	0.26881	0.238171	0.341386	0.368679	0.0338966	0.0791651	0.0429903	0.0649929	0	0.16462	0.11621	0.0759833	0.165498	0.0765766	0.225974	0.108771	0.136851	0.114861	0.0673694	0.143382	0.179979	0.595051	0.202523	0.179164	0.249532	0.247532	0.329335	0.404815	0.491655	0.19516	0.276857	0.777166	0.389168	0.483431	0.702337	0.462594	0.42351	0.388833	0.380074	0.507277	0.321489	0.255843	0.281652	0.105582	0.142759	0.186786	0.184231	0.13849	0.256213	0.274059	0.179303	0.24304	0.280543	0.259037	0.209165	0.287414	0.383056	0.228686	0.156985	0.121262	0.103464	0.0980825	0.0865124	0.128544	0.112829	0.0905022	0.104099	0.148363	0.128922	0.147937	0.136006	0.125161	0.104072	0.136871	0.111555	0.305979	0.201811	0.17095	0.175983	0.161079	0.127238	0.176067	0.225537	0.20915	0.135556	0.256071	0.200299	0.222397	0.269167	0.227586	0.240741	0.19833	0.19715	0.12	0.25	0.111111	0.337662	0.214876	0.110619	0.178761	0.19891	0.228468	0.170139	0.143054	0.128916	0.108949	0.138425	0.107692	0.133333	0.0454545	0.0625	0.213115	0.221439	0.181366	0.258595	0.14454	0.101174	0.138399	0.170473	0.188908	0.184502	0.301834	0.163188	0.150384	0.215505	0.244755	0.219178	0.206349	0.361702	0.375	0.244344	0.225738	0.248485	0.21028	0.254098	0.2397	0.382979	0.300578	0.227273	0.6	0.333333	0.178571	0.422535	0.330435	0.279762	0.2	0.328622	0.3	0.0254237	0.09375	0.0545455	0.0869565	0	0.142857	0.112	0.0555556	0.150685	0.125	0.2	0.0840336	0.15	0.103448	0.0816327	0.105263	0.168539	0.459459	0.173554	0.181818	0.272727	0.283871	0.322506	0.385075	0.472603	0.25	0.263682	0.69697	0.345794	0.410256	0.609626	0.375	0.442623	0.274194	0.333333	0.459918	0.301984	0.270227	0.320203	0.137097	0.169492	0.188341	0.217224	0.204082	0.242788	0.340708	0.175097	0.237082	0.324289	0.261194	0.242215	0.236036	0.367089	0.257143	0.151685	0.139241	0.14375	0.136842	0.0994941	0.153098	0.157244	0.143293	0.114187	0.209798	0.137457	0.15614	0.16029	0.144231	0.131737	0.101124	0.103448	0.69697	Adventitial fibroblasts, Lgr5Lgr6 cells, Lipofibroblasts, SMCs, Spp1+ Myofibroblasts, Transition	6	+		+	+		+	+	+
Etnk1		7.53257e-07	5.56746e-08	2.09046e-11	0.186824		1.48896e-06			4.10694	2.67503	4.38994	2.23757		1.73591		0.0264055	0.0261077	0.0214451	0.0161853	0.0168252	0.0155827	0.0261185	0.02279																			0	0	0.012312	0	0.00691245	0.0128874	0.00966067	0.0127882	0.00706829	0.00370931	0.0198025	0.0135877	0.0193328	0.0216479	0.00710778	0.0255594	0	0	0.028029	0.0074511	0.0132294	0.0116074	0.00759227	0.0123638	0.0142299	0.0118304	0.0116089	0.00949039	0.0335663	0.0183581	0.0171977	0.0164031	0.0179267	0.0294933	0.0442443	0.0438936	0.022978	0.00301031	0.00664284	0	0.00138889	0.00615196	0.0108834	0.00325819	0.0040212	0.00894345	0.0919673	0	0.00802196	0.0300397	0.00969053	0.0475738	0.0278693	0.0363291	0.0925669	0	0.0291665	0.043831	0	0.0549649	0.0117595	0.0231672	0	0.00833354	0	0	0.00722528	0.00552741	0.00724771	0.0459456	0.0267562	0.0423306																			0.0220578	0.0134424	0.0195483	0.0106168	0.0198822	0.0203321	0.0120119	0.0231101	0.0137968	0.0186597	0.0259758	0.0169528	0.0220659	0.0172702	0.0160952	0.0391332	0.0110628	0.0394533																																					0	0	0.0277778	0	0.00826446	0.0221239	0.0212389	0.0286104	0.0154125	0.00694444	0.045392	0.0228916	0.0285344	0.0346062	0.00769231	0.0533333	0	0	0.0491803	0.0126939	0.0180914	0.0209268	0.0125687	0.0198735	0.0210312	0.0195759	0.0190641	0.0119926	0.0592384	0.0227704	0.0241493	0.0241821	0.027972	0.0342466	0.031746	0.0638298	0.03125	0.00452489	0.00843882	0	0.00233645	0.00819672	0.011236	0.0035461	0.00578035	0.0121212	0.16	0	0.0119048	0.0422535	0.00869565	0.0654762	0.0253968	0.0424028	0.1	0	0.03125	0.0363636	0	0.0425532	0.00952381	0.024	0	0.00913242	0	0	0.00840336	0.01	0.0114943	0.0408163	0.0210526	0.0449438																			0.0280866	0.0146951	0.0242718	0.0139771	0.0272177	0.0338983	0.0134529	0.033419	0.0204082	0.0192308	0.0442478	0.0194553	0.0273556	0.0284238	0.0223881	0.0553633	0.0117117	0.0443038																			0.16	Cthrc1+ Myofibroblasts, Lipofibroblasts, SMCs, Transition	4		+	+	+			+
Cdk11b	0	0	0	3.70954e-06	0.00294452	0.0293894	0	1.74795e-13	1.24343	2.9579	2.67005	1.03009	1.76989	1.40717	1.20414	1.3525	0.13631	0.225179	0.143385	0.12749	0.140454	0.128388	0.129588	0.1816	0.126301	0.120846	0.0886377	0.077541	0.07277	0.0774152	0.0998809	0.116353	0.086624	0.070727	0.160632	0.0952759	0.123342	0.133245	0.0990596	0.132085	0.142371	0.131038	0.360922	0.0431776	0.129051	0.090781	0.0694368	0.0901576	0.136601	0.129281	0.0964756	0.0814626	0.176253	0.121959	0.136424	0.171736	0.150766	0.145133	0.132977	0.189846	0.170244	0.141458	0.0891517	0.0868988	0.0848926	0.080378	0.102321	0.103572	0.096856	0.0745559	0.182903	0.124251	0.128386	0.142367	0.1061	0.107408	0.164221	0.114092	0.112425	0.152123	0.0921626	0.0919442	0.105597	0.0694441	0.0918232	0.0793222	0.0864836	0.0778534	0.118221	0.191086	0.145216	0.174226	0.141941	0.128762	0.165891	0.147985	0.261852	0.137663	0.134198	0.0300088	0.105189	0.0976336	0.117925	0.135729	0.0395712	0.161541	0.29372	0.155716	0.139858	0.235366	0.278384	0.161645	0.146709	0.192842	0.12304	0.162844	0.137894	0.0823325	0.0996999	0.102082	0.10196	0.101286	0.0837377	0.0720454	0.188969	0.188319	0.128457	0.181303	0.113989	0.14475	0.143695	0.157378	0.132716	0.13303	0.0984319	0.0746165	0.0624915	0.092592	0.0836503	0.107089	0.102221	0.0754415	0.21002	0.111024	0.127156	0.161326	0.131887	0.123354	0.114746	0.175568	0.153538	0.114484	0.128861	0.0712873	0.0941851	0.112405	0.124745	0.11082	0.0972861	0.086116	0.175997	0.145302	0.153904	0.172385	0.126959	0.174627	0.133797	0.207032	0.138335	0.188875	0.115456	0.123188	0.108749	0.108056	0.126524	0.177804	0.140523	0.0822222	0.242826	0.100149	0.149842	0.170833	0.106897	0.16835	0.129436	0.144893	0.4	0.0833333	0.166667	0.168831	0.123967	0.146018	0.212389	0.250681	0.19039	0.109375	0.347318	0.181928	0.193256	0.260143	0.207692	0.266667	0.181818	0.3125	0.229508	0.186178	0.111714	0.137519	0.123331	0.121048	0.130258	0.163132	0.15078	0.0940959	0.270804	0.132827	0.1427	0.187055	0.108392	0.143836	0.142857	0.170213	0.125	0.171946	0.105485	0.115152	0.135514	0.0737705	0.101124	0.102837	0.127168	0.0787879	0.16	0.155556	0.166667	0.192488	0.130435	0.154762	0.139683	0.159011	0.2	0.118644	0.15625	0.0363636	0.130435	0.0851064	0.104762	0.128	0.0555556	0.13242	0.375	0.133333	0.134454	0.25	0.206897	0.163265	0.105263	0.179775	0.108108	0.14876	0.151515	0.0959596	0.109677	0.12297	0.113433	0.130137	0.107143	0.0845771	0.242424	0.168224	0.145299	0.203209	0.110294	0.147541	0.112903	0.128205	0.143944	0.135195	0.110032	0.0991105	0.0846774	0.115254	0.0926756	0.141388	0.142857	0.078125	0.309735	0.114786	0.142857	0.209302	0.123134	0.152249	0.0963964	0.179325	0.171429	0.117978	0.151899	0.1	0.147368	0.133221	0.155529	0.19258	0.161585	0.0882353	0.299255	0.174112	0.185965	0.218201	0.151442	0.227545	0.157303	0.275862	0.4	Adventitial fibroblasts, Cthrc1+ Myofibroblasts, Lipofibroblasts, Pericytes, SMCs, Spp1+ Myofibroblasts, Transition	7	+	+	+	+	+		+	+
Ndrg2	0	0.426642	0	2.64705e-11	0.672446	0.00145959	0	0.0156623	1.89107	70.1142	2.66903	1.32972	1.16021	2.19324	1.11383	2.19151	0.0730315	0.0219656	0.0550973	0.146663	0.0929042	0.0497967	0.106174	0.0244692	0.0997951	0.0226599	0.031675	0.0468965	0.0482308	0.0436368	0.0578951	0.0502889	0.0407516	0.052668	0.0759323	0.0813951	0.0588978	0.0516813	0.072913	0.0999028	0.103033	0.0929666	0	0	0.0324552	0.0262651	0.0132653	0.0165286	0.0163074	0.0166109	0.0159277	0.0199501	0.00655151	0.018874	0.00952356	0.00515323	0.0132952	0.00868038	0	0	0.0497186	0.0220821	0.0295111	0.0429512	0.0354161	0.0263241	0.0269091	0.0393573	0.0218707	0.0420844	0.0437356	0.0632747	0.0277914	0.0466859	0.0688676	0.0959132	0.0920072	0.123053	0.154177	0.072773	0.0902673	0.0899957	0.11009	0.050878	0.140168	0.110188	0.123095	0.157716	0.120888	0.130192	0.121283	0.13055	0.119678	0.192536	0.203695	0.146503	0.209417	0.0551139	0.0263804	0.0617218	0.0929369	0.0217648	0.0619616	0.12994	0.0773928	0.116248	0.0777972	0.113539	0.0662913	0.120249	0.0755855	0.0948495	0.112685	0.117117	0.260477	0.0129791	0.0662647	0.0374518	0.0597278	0.0265911	0.0315364	0.0466042	0.0296748	0.0531116	0.0623896	0.0438749	0.0141592	0.0362722	0.0447637	0.0755505	0.150719	0.034944	0.118601	0.0743659	0.0563706	0.104796	0.0601792	0.0659782	0.0525572	0.0782108	0.107251	0.0932972	0.0994402	0.0779259	0.0307971	0.0579995	0.0988883	0.124104	0.133853	0.0644142	0.0536128	0.0224946	0.0197898	0.0368211	0.0296105	0.0165098	0.0227467	0.0101134	0.0123286	0.0240269	0.0114107	0.0265192	0.0113486	0.0140079	0.0326439	0.0419936	0.00687545	0.0498997	0.116061	0.0401035	0.043203	0.0776398	0.0768602	0.0652174	0.0754573	0.0871122	0.0653595	0.0666667	0.116998	0.0911809	0.0772871	0.07	0.0844828	0.13468	0.100209	0.102138	0	0	0.0555556	0.0519481	0.0247934	0.0331858	0.0318584	0.0340599	0.0326383	0.0295139	0.0116919	0.0192771	0.0116732	0.00835322	0.0192308	0.0133333	0	0	0.0491803	0.0324401	0.0420624	0.0710015	0.0565593	0.0433604	0.041384	0.0644372	0.034662	0.0535055	0.0747532	0.0721063	0.0373216	0.071835	0.0839161	0.136986	0.0793651	0.170213	0.15625	0.0904977	0.116034	0.124242	0.151869	0.057377	0.168539	0.14539	0.156069	0.166667	0.2	0.122222	0.119048	0.159624	0.104348	0.238095	0.187302	0.166078	0.2	0.0508475	0.03125	0.0545455	0.130435	0.0212766	0.047619	0.144	0.111111	0.118721	0.125	0.0888889	0.0588235	0.14	0.0689655	0.122449	0.0842105	0.123596	0.216216	0.0165289	0.0757576	0.0505051	0.083871	0.037123	0.0358209	0.0582192	0.0357143	0.0547264	0.0606061	0.046729	0.017094	0.0534759	0.0404412	0.0901639	0.112903	0.025641	0.133411	0.0881705	0.0711974	0.144854	0.0866935	0.0813559	0.0687593	0.107969	0.163265	0.103365	0.163717	0.0817121	0.0395137	0.0775194	0.100746	0.161765	0.117117	0.0801688	0.0571429	0.0224719	0.021097	0.0625	0.0421053	0.0219224	0.0255164	0.0176678	0.0243902	0.0294118	0.0191693	0.0309278	0.0114035	0.0186143	0.0360577	0.0658683	0.011236	0.0517241	0.238095	Adventitial fibroblasts, Lgr5Lgr6 cells, Lipofibroblasts, SMCs, Transition	5	+		+	+		+	+
Slc7a2		0.029305	0	0.0711029	0.481608	0.228894	3.13822e-13	2.73294e-05		1.15191	2.66862	3.26688	10.2601	3.72754	2.54983	3.10835	0.00848466	0.0903728	0.0487628	0.0368526	0.0197513	0.0199864	0.0171548	0.0650114																			0.0387818	0	0.0653827	0.0334065	0.0805207	0.0611538	0.0278013	0.0639752	0.062314	0.0342716	0.0464751	0.0461904	0.0494398	0.0505577	0.0544667	0.0461078	0.0813736	0.0244911	0.0172073	0.0128583	0.0183486	0.0188823	0.0190758	0.0305614	0.0256795	0.0445647	0.0650129	0.0393161	0.0552657	0.024793	0.0430416	0.0294873	0.052326	0.0454425	0.0653609	0.0131929	0.0190027	0.00346125	0.0187141	0.018319	0.0531666	0.0900937	0.0273456	0.0275559	0.0285081	0.0272313	0.0267654	0.0288094	0.0478853	0.0504862	0.0368811	0.0354096	0.0267211	0.0216205	0	0	0	0.0188626	0	0.0332017	0.0276605	0.00248749	0	0.0279275	0	0.0237813	0.0396165	0.0244249	0.00724771	0	0.0224996	0.00858352	0	0.0121122	0.0141211	0.00638761	0.0155141	0.0142539	0.0161502	0.0302502	0.0127125	0.00516953	0.0395743	0	0.0259801	0.0186525	0.0167778	0.0311655	0.0505631	0	0.00760444	0.00639462	0.00470744	0.00339993	0.00638502	0.00380417	0.00619303	0.0146991	0.0431972	0.0173508	0.0328278	0.0278794	0.0330894	0.0130749	0.017407	0.0259363	0.0209613	0.011805	0.0206808	0.00738269	0.0140455	0.0243931	0.0203816	0.0335824	0.0304788	0.0474759	0.0582722	0.0331335	0.0703127	0.0378254	0.0377446	0.057552	0.0413709	0.0474242	0.0669271	0.0543624																			0.08	0	0.0833333	0.0649351	0.140496	0.103982	0.0566372	0.132153	0.11786	0.0538194	0.0962861	0.0662651	0.075227	0.0871122	0.0730769	0.0933333	0.136364	0.0625	0.0327869	0.0211566	0.0262325	0.0373692	0.0353496	0.0532972	0.0440977	0.0840131	0.105719	0.052583	0.0874471	0.0322581	0.0559824	0.0455192	0.0559441	0.0547945	0.0793651	0.0212766	0.0208333	0.00452489	0.0253165	0.0212121	0.0724299	0.0983607	0.0337079	0.0390071	0.0404624	0.0272727	0.04	0.0222222	0.0595238	0.0657277	0.0347826	0.0416667	0.0222222	0.024735	0	0	0	0.0181818	0	0.0212766	0.0285714	0.008	0	0.0319635	0	0.0222222	0.0504202	0.03	0.0114943	0	0.0210526	0.011236	0	0.0123967	0.0151515	0.010101	0.0193548	0.0185615	0.0208955	0.0376712	0.0178571	0.00497512	0.0606061	0	0.025641	0.0213904	0.0183824	0.0409836	0.0483871	0	0.00877706	0.00734754	0.00647249	0.00635324	0.0110887	0.00677966	0.00896861	0.0218509	0.0612245	0.0204327	0.0530973	0.0330739	0.0334347	0.0206718	0.0149254	0.0380623	0.0198198	0.0126582	0.0285714	0.0168539	0.021097	0.03125	0.0421053	0.0489039	0.0449575	0.0865724	0.0945122	0.0397924	0.126731	0.0515464	0.0508772	0.0847983	0.0600962	0.0778443	0.0561798	0.0689655	0.140496	Lipofibroblasts, Spp1+ Myofibroblasts, Transition	3			+				+	+
Cnot6	0.507316	6.95302e-05	6.16777e-05		0.553689	0.66833	0.000153673	9.49195e-05	0.413734	2.13673	2.66695		4.38433	0.891017	1.16141	1.94531	0.038855	0.0761893	0.0458595	0.0239044	0.0212143	0.0355691	0.0289777	0.0520571	0.0207631	0.0242581	0.0288929	0.037119	0.0183263	0.029712	0.0264555	0.0305465	0.0344095	0.027955	0.0455063	0.0251713	0.0168897	0.0306805	0.0155951	0.0328221	0.0100228	0.0250218	0.0229211	0	0.0150646	0.023224	0.0176918	0.0368403	0.0340892	0.0402915	0.0380694	0.0355226	0.0443016	0.0352589	0.0347028	0.0413569	0.0270144	0.0357671	0.110084	0.0598401	0.00947645	0.017789	0.020143	0.0281504	0.031494	0.0349934	0.0247017	0.0354463	0.0346883	0.028333	0.0384201	0.0254379	0.0225517	0.0364451	0.011834	0.0466878	0.00914429	0.0472616																			0	0	0	0.0334453	0.0182639	0.0429612	0.0378909	0	0.0308488	0.016609	0	0.022596	0.0223232	0.041889	0	0.0365323	0	0.0332894	0.0388164	0.0251227	0.0485062	0.0392334	0.00761287	0.0302542	0.0194826	0.0361611	0	0.0210516	0.061007	0.0260395	0.0106802	0.0597909	0.0227173	0.0512623	0.0455721	0.0341572	0.025713	0.00918782	0.0141296	0.0238153	0.0162032	0.0316811	0.0157635	0.0257113	0.0332722	0.0181005	0.0337956	0.0332512	0.0256074	0.0276546	0.0106583	0.0341625	0.0293363	0.0187983	0.0288982	0.00990193	0.00801012	0.0184236	0.0208849	0.0280201	0.0296638	0.0344912	0.0293997	0.0278714	0.0442305	0.0322755	0.036157	0.0468993	0.0373999	0.0302019	0.00748281	0.0509209	0.0234467	0.0439845	0.0424581	0.0652174	0.0327065	0.0473146	0.038872	0.048926	0.0555556	0.0344444	0.0794702	0.0284006	0.0205047	0.0441667	0.0189655	0.047138	0.0104384	0.0308789	0.04	0	0.0277778	0.0519481	0.0413223	0.0597345	0.0707965	0.0980926	0.0834089	0.0572917	0.103164	0.0650602	0.0583658	0.0763723	0.0384615	0.0666667	0.0909091	0.125	0.0163934	0.0282087	0.0289462	0.0530643	0.0534171	0.0605239	0.0352782	0.0685155	0.0658579	0.0378229	0.067701	0.0303605	0.0296378	0.056899	0.0174825	0.0616438	0.015873	0.0638298																			0	0	0	0.0363636	0.0217391	0.0425532	0.0285714	0	0.0555556	0.0182648	0	0.0222222	0.0252101	0.06	0	0.0612245	0	0.0337079	0.027027	0.0247934	0.0606061	0.0454545	0.0129032	0.0394432	0.0238806	0.0445205	0	0.0248756	0.0909091	0.0373832	0.017094	0.0748663	0.0220588	0.0655738	0.0322581	0.025641	0.0286717	0.0132256	0.0177994	0.0343075	0.0241935	0.0440678	0.019432	0.0411311	0.0408163	0.0204327	0.0530973	0.036965	0.0243161	0.0413437	0.0149254	0.0467128	0.0261261	0.0232068	0.0285714	0.011236	0.0168776	0.04375	0.0421053	0.0421585	0.0388821	0.065371	0.0579268	0.0380623	0.0915868	0.0435281	0.0464912	0.0692865	0.0456731	0.0538922	0.011236	0.0689655	0.125	Cthrc1+ Myofibroblasts, Lipofibroblasts, Spp1+ Myofibroblasts, Transition	4		+	+				+	+
Zcchc7	1.761e-11	0.0645733	6.52275e-11	1.65429e-06	0.100838	0.034774	3.10476e-08	0.00405279	1.27193	2.49977	2.66551	2.1134	2.07302	5.20407	1.15667	2.46744	0.0547141	0.0487009	0.0440779	0.0385956	0.0307242	0.0413279	0.0455915	0.0451002	0.0384578	0.0447544	0.0305831	0.0294427	0.0350143	0.0369927	0.0300796	0.0394144	0.0376417	0.0429669	0.0441033	0.0287061	0.0382591	0.058634	0.0349251	0.0534711	0.0746224	0.0477702	0	0	0.0622958	0.0414407	0.00877939	0.0325292	0.0226977	0.0310358	0.0246656	0.0232	0.0295832	0.0131728	0.0286255	0.0290317	0.0123315	0.0284843	0.0693331	0.0661981	0.0393607	0.0283539	0.0269386	0.0250709	0.020527	0.0320115	0.0272877	0.030314	0.0293419	0.0230905	0.0409692	0.0173347	0.0324216	0.0453474	0.036896	0.0393842	0.0285849	0.110596	0.0378088	0.035443	0.0329883	0.0342414	0.013129	0.0109188	0.0176149	0.0145803	0.0214186	0.0252344	0.0370364	0.0627926	0.0252306	0.043089	0.0446119	0.0644575	0.0335141	0.0724094	0.108669	0.0326166	0	0	0	0	0.0110058	0.0382028	0.0650298	0.04552	0	0	0.0294407	0.0246678	0.0340254	0.0796856	0.0576057	0.0428421	0.0217321	0.0490796	0.0283851	0.0418164	0.020936	0.0159564	0.0176283	0.0386289	0.0360308	0.0289377	0.0833158	0.0125289	0.0837464	0.054332	0.0347576	0.0479137	0.041832	0	0.0503315	0.033258	0.020548	0.0319433	0.0232045	0.0213158	0.0301196	0.0374936	0.0126372	0.0332313	0.048545	0.0259433	0.025781	0.0535402	0.0199612	0.0431642	0.0525638	0.052116	0.0993086	0.026328	0.0552973	0.0241006	0.0122157	0.0288584	0.0276524	0.0290909	0.0204018	0.0407674	0.0422619	0.0257787	0.0244536	0.0295339	0.0302584	0.0311672	0.0265153	0.0829291	0.045721	0.072445	0.0420857	0.0434783	0.0539657	0.056266	0.0442073	0.0644391	0.0620915	0.0488889	0.0706402	0.0313901	0.0488959	0.0816667	0.0431034	0.0740741	0.0709812	0.0522565	0	0	0.0555556	0.0519481	0.0165289	0.0575221	0.040708	0.0585831	0.0489574	0.0381944	0.0667125	0.026506	0.0440986	0.0536993	0.0230769	0.0666667	0.0454545	0.125	0.0655738	0.0394922	0.036635	0.0373692	0.0322074	0.0496838	0.0400271	0.0546493	0.05026	0.0304428	0.0705219	0.0208729	0.0406147	0.0668563	0.048951	0.0410959	0.031746	0.148936	0.0416667	0.040724	0.0400844	0.0393939	0.0186916	0.00819672	0.0224719	0.0212766	0.0346821	0.0272727	0.04	0.0666667	0.0357143	0.056338	0.0347826	0.0833333	0.031746	0.0848057	0.1	0.0254237	0	0	0	0	0.00952381	0.04	0.111111	0.0410959	0	0	0.0168067	0.03	0.0344828	0.102041	0.0421053	0.0449438	0.027027	0.0495868	0.030303	0.0505051	0.0322581	0.0185615	0.0238806	0.0547945	0.0535714	0.0298507	0.121212	0.0186916	0.0940171	0.0802139	0.0330882	0.0655738	0.0322581	0	0.0573435	0.0352682	0.02589	0.047014	0.0322581	0.0305085	0.0373692	0.059126	0.0204082	0.0348558	0.079646	0.0272374	0.0273556	0.0762274	0.0261194	0.0562284	0.0459459	0.0548523	0.114286	0.0393258	0.0632911	0.0375	0.0157895	0.0387858	0.036452	0.0459364	0.0335366	0.0467128	0.0830671	0.0435281	0.0315789	0.0423992	0.0336538	0.0538922	0.0224719	0.103448	0.148936	Adventitial fibroblasts, Lipofibroblasts, SMCs, Spp1+ Myofibroblasts, Transition	5	+		+	+			+	+
Dnajc21	4.50263e-10	3.55238e-11	2.59152e-14	4.87595e-05	0.819302	0.722081	4.327e-06	0.000587743	1.12202	3.70566	2.66516	1.68542	1.77596	0.592313	1.28808	1.40938	0.0490841	0.0706665	0.0446057	0.0435757	0.0270666	0.0487805	0.0363187	0.0530167	0.0372856	0.0387534	0.0252694	0.0333514	0.0221738	0.0326392	0.0354557	0.0344722	0.0383367	0.0355501	0.0636483	0.0417292	0.042198	0.0492677	0.0272973	0.0340673	0.0357005	0.0390674	0.0244447	0	0	0.0382341	0.0385676	0.0244751	0.032016	0.0330641	0.0192883	0.0193891	0.0583416	0.0340581	0.0353942	0.0438902	0.0265737	0.0845066	0.0297716	0	0.0550817	0.0324494	0.0233948	0.0232613	0.0186635	0.0301761	0.0234505	0.0343842	0.0202291	0.0286864	0.0496475	0.0201573	0.0421982	0.0472082	0.0230818	0.0343298	0.0690223	0.086609	0.0237924	0.0344631	0.0191628	0.0260913	0.023679	0.0261506	0.0233309	0.0270097	0.0334709	0.0338816	0.0233587	0.0697247	0.0819795	0.0681862	0.0501191	0.0454199	0.0634126	0.0586362	0	0.0289717	0.0277034	0.0196588	0.0402091	0.022963	0.0277033	0.00438593	0.0493035	0.0377956	0	0.0818683	0.00907712	0.0420865	0.0489396	0.011954	0.0139211	0.0345027	0.0217321	0.0429831	0.0363487	0.0290755	0.0592558	0.0350732	0.0439344	0.0371397	0.0127125	0.0283599	0.0705717	0.0605002	0.0343518	0.0928789	0.0263275	0.0683683	0.0138511	0.0528494	0.0367113	0.0293518	0.0215026	0.0292824	0.0116859	0.0303132	0.0178124	0.0353315	0.0149265	0.0193295	0.0573584	0.0173736	0.0305286	0.0379126	0.0221881	0.0355098	0.0418553	0.0443422	0.0461007	0.0156798	0.0320063	0.0314623	0.0215779	0.0372398	0.0274729	0.0296752	0.0197929	0.0260372	0.048416	0.0319608	0.0341814	0.0478334	0.0414486	0.040371	0.0279889	0.031873	0.038687	0.0698577	0.0353818	0.0496894	0.0367948	0.0453964	0.0518293	0.0560859	0.0686275	0.0422222	0.101545	0.0433483	0.0536278	0.0725	0.0310345	0.0505051	0.0375783	0.0451306	0.04	0	0	0.0779221	0.0661157	0.0553097	0.0495575	0.0735695	0.0426111	0.0277778	0.138239	0.0542169	0.0596628	0.0727924	0.0423077	0.173333	0.0454545	0	0.0655738	0.045134	0.0312076	0.0440957	0.0267086	0.0451671	0.0339213	0.0611746	0.0363951	0.0341328	0.0832158	0.0265655	0.053787	0.0725462	0.027972	0.0479452	0.047619	0.0638298	0.0208333	0.040724	0.0253165	0.0363636	0.0280374	0.0327869	0.0299625	0.035461	0.0462428	0.0333333	0.04	0.0555556	0.0833333	0.0938967	0.0521739	0.0654762	0.0539683	0.0706714	0	0.0254237	0.03125	0.0181818	0.0434783	0.0212766	0.0285714	0.008	0.0555556	0.0319635	0	0.0666667	0.00840336	0.05	0.0344828	0.0204082	0.0105263	0.0337079	0.027027	0.0371901	0.0454545	0.030303	0.0709677	0.0440835	0.0537313	0.0445205	0.0178571	0.0298507	0.0909091	0.0654206	0.042735	0.106952	0.0294118	0.0901639	0.016129	0.0512821	0.0415448	0.0315944	0.0242718	0.0419314	0.0171371	0.0305085	0.0224215	0.0539846	0.0204082	0.0216346	0.0884956	0.0214008	0.0334347	0.0555556	0.0261194	0.0441176	0.0369369	0.0464135	0.0857143	0.011236	0.0379747	0.05	0.0368421	0.0539629	0.0328068	0.0618375	0.0396341	0.0276817	0.0990415	0.0389462	0.0482456	0.0703206	0.0576923	0.0718563	0.0224719	0.0344828	0.173333	Adventitial fibroblasts, Cthrc1+ Myofibroblasts, Lipofibroblasts, SMCs, Spp1+ Myofibroblasts, Transition	6	+	+	+	+			+	+
Sntb2	1.17538e-13		0	0.0148834	0.468126	0.00136727	1.27709e-12	0.0229597	1.2266		2.664	1.40872	1.75609	1.32205	1.4673	5.08227	0.0777892	0.0321325	0.0601122	0.0403386	0.0504755	0.054878	0.047137	0.0422214	0.0709623	0.0486573	0.051905	0.0512744	0.0355684	0.0587681	0.0512177	0.0550356	0.0397669	0.0428924	0.0824883	0.0590297	0.0715359	0.0873602	0.0412708	0.0515111	0.0475095	0.0549867																			0.0366609	0.0421366	0.0432476	0.0356177	0.0237717	0.0354952	0.0342787	0.0464541	0.0221617	0.0264966	0.0550404	0.0607308	0.0573015	0.0731964	0.0313844	0.0423152	0.0192406	0.079334	0.0610075	0.0144019	0.016377	0.044678	0.0213701	0.0375568	0.0445647	0.0333798	0.0409212	0.0102035	0.0527069	0.0702741	0.0386578	0.0587955	0.0349477	0.0684013	0.0329975	0.028223	0	0.0114869	0.135291	0.125744	0.0529876	0.124182	0.0346137	0.0339444	0.0817521	0.0393078	0.0765766	0.0506628	0.0405003	0.0611535	0.0426067	0.0354087	0.0153488	0.0647211	0	0.0499757	0.0599293	0.0376134	0.0229261	0.0361644	0.0347007	0.0495151	0.00966925	0.0280097	0.0761086	0.0725765	0.0431268	0.140326	0.0476941	0.0883236	0.0722331	0.0440163	0.0559957	0.0406083	0.0447662	0.0243464	0.0237415	0.0276713	0.0289741	0.026359	0.0129663	0.0247705	0.0362033	0.0303275	0.0171713	0.0706511	0.0525181	0.046588	0.0462296	0.0297084	0.0422432	0.0165921	0.0451986	0.026364	0.0389731	0.0183049	0.0364267	0.0243721	0.0131307	0.0272229	0.0243046	0.0426372	0.0272263	0.0505491	0.0332006	0.0332097	0.0471551	0	0.0832356	0.0815006	0.0700186	0.0828157	0.0564186	0.0837596	0.0693598	0.0942721	0.0686275	0.0544444	0.139073	0.0687593	0.0835962	0.114167	0.0517241	0.0723906	0.0480167	0.0617577																			0.0655738	0.0620592	0.0565355	0.0560538	0.0369207	0.0505872	0.046133	0.0742251	0.0363951	0.0304428	0.0930889	0.0777989	0.0691548	0.106686	0.0454545	0.0547945	0.015873	0.106383	0.0625	0.0180995	0.021097	0.0545455	0.0303738	0.0409836	0.0561798	0.0460993	0.0520231	0.0121212	0.08	0.0777778	0.0357143	0.0751174	0.0347826	0.0892857	0.0253968	0.0353357	0	0.00847458	0.15625	0.127273	0.0652174	0.106383	0.0285714	0.04	0.111111	0.0410959	0.125	0.0444444	0.0504202	0.07	0.045977	0.0408163	0.0105263	0.0674157	0	0.0454545	0.0606061	0.0454545	0.0258065	0.0487239	0.0328358	0.0616438	0.0178571	0.0248756	0.0909091	0.0654206	0.042735	0.165775	0.0477941	0.114754	0.0483871	0.0512821	0.0631949	0.0433505	0.0517799	0.0355781	0.0322581	0.0372881	0.0328849	0.0398458	0.0204082	0.0252404	0.0619469	0.0330739	0.0243161	0.0956072	0.0447761	0.0648789	0.0414414	0.0400844	0.0857143	0.0224719	0.0506329	0.03125	0.0631579	0.0286678	0.0413123	0.0424028	0.0213415	0.0294118	0.0468584	0.04811	0.0350877	0.0630817	0.0384615	0.0598802	0.0449438	0	0.165775	Adventitial fibroblasts, Lgr5Lgr6 cells, Lipofibroblasts, Transition	4	+		+			+	+
Zcchc6	0	1.03739e-12	0	0.00291837	0.56448	0.405162	3.21352e-11	1.10712e-11	1.71252	2.30333	2.66292	1.45752	1.75558	1.74073	1.14184	1.55138	0.0708112	0.0996611	0.0817552	0.0495518	0.0526701	0.0552168	0.0728692	0.0927192	0.0581282	0.0526914	0.0299871	0.0295896	0.0290683	0.0581378	0.0574627	0.0425236	0.0408687	0.0242378	0.0809625	0.0617858	0.090916	0.0853671	0.0650739	0.0651822	0.0603796	0.0679633	0.0215063	0.0745104	0.0528222	0.0457813	0.0298653	0.0728119	0.0354879	0.0580342	0.0331056	0.0259793	0.0715164	0.0672642	0.0655914	0.0818436	0.0570703	0.0786868	0.0695552	0.126971	0.107674	0.0569205	0.0413536	0.0386051	0.0321183	0.0528451	0.0515066	0.063258	0.0454533	0.0394775	0.101769	0.0697474	0.0853107	0.107679	0.0722236	0.0774342	0.0919762	0.0614886	0.0172964	0.0499772	0.0285741	0.023798	0.0418505	0.058457	0.0380194	0.0547251	0.0397674	0.0405952	0.0274062	0.0652833	0.0400395	0.0849706	0.0257391	0.0666275	0.0381884	0.0250243	0.11685	0.0457432	0.06938	0.0317103	0.0305563	0.12959	0.0758317	0.0405073	0	0.02055	0	0.0237014	0.0837641	0.109877	0.0542837	0.0572766	0.012042	0.0707997	0.0265201	0.0734771	0.0251336	0.0318312	0.0380748	0.0491612	0.0402708	0.0536649	0.0238937	0.0386938	0.0456278	0.0718963	0.0689649	0.075848	0.0485715	0.0460593	0.0438666	0.059941	0.0782067	0.0575891	0.0390816	0.0421987	0.0503058	0.0514593	0.053879	0.0598278	0.031123	0.0397677	0.102097	0.0648627	0.0931675	0.093298	0.070423	0.0573313	0.0652192	0.0742896	0.0409976	0.069639	0.0390537	0.0494337	0.0198828	0.0483209	0.0538736	0.059068	0.0489093	0.0332392	0.0785803	0.0724795	0.0857358	0.0929696	0.075527	0.0717704	0.0536309	0.051885	0.0679953	0.0866753	0.0420857	0.0517598	0.0449714	0.0786445	0.0769817	0.0656325	0.0588235	0.0277778	0.125828	0.0687593	0.102524	0.1075	0.0758621	0.0909091	0.0563674	0.0736342	0.04	0.166667	0.0833333	0.0649351	0.0661157	0.123894	0.0584071	0.114441	0.0589302	0.0329861	0.146492	0.101205	0.0985733	0.132458	0.0807692	0.12	0.0909091	0.125	0.131148	0.0761636	0.0520127	0.058296	0.0542027	0.0813008	0.068521	0.101142	0.0693241	0.0498155	0.1622	0.0796964	0.0976948	0.150782	0.0839161	0.10274	0.0793651	0.0851064	0.0208333	0.0542986	0.0337553	0.0333333	0.0584112	0.0491803	0.0449438	0.0744681	0.0578035	0.0393939	0.04	0.0555556	0.047619	0.112676	0.026087	0.0892857	0.0349206	0.0282686	0.1	0.0338983	0.0625	0.0363636	0.0434783	0.106383	0.0857143	0.048	0	0.0228311	0	0.0222222	0.0756303	0.12	0.0344828	0.0612245	0.0105263	0.0786517	0.027027	0.0661157	0.030303	0.040404	0.0451613	0.062645	0.041791	0.0650685	0.0357143	0.0298507	0.0909091	0.0747664	0.0683761	0.0909091	0.0514706	0.057377	0.0322581	0.0512821	0.0836747	0.0646583	0.0453074	0.0571792	0.0675403	0.0711864	0.0553064	0.0848329	0.0408163	0.0432692	0.141593	0.0680934	0.100304	0.124031	0.0708955	0.0752595	0.0603604	0.0864979	0.0571429	0.0786517	0.0464135	0.05625	0.0315789	0.0623946	0.0704739	0.0954064	0.0853659	0.0397924	0.13738	0.100802	0.10614	0.131334	0.0961538	0.101796	0.0561798	0.0689655	0.166667	Adventitial fibroblasts, Cthrc1+ Myofibroblasts, Lipofibroblasts, SMCs, Spp1+ Myofibroblasts, Transition	6	+	+	+	+			+	+
Pdgfrl	7.4861e-05	0.0028164	4.50938e-14	0.0392725		0.58242	0	0.0578633	0.807966	1.34641	2.6629	3.75071		0.977491	2.44167	1.27637	0.0553485	0.0807079	0.065391	0.0181773	0.0146306	0.0426829	0.0251913	0.0430611	0.0423476	0.0233135	0.0315795	0.0359063	0.0740783	0.0411204	0.0300455	0.0520797	0.0565137	0.0525474	0.046604	0.0399837	0.0637424	0.0468842	0.0327744	0.0376995	0.0323413	0.0274088	0.0825297	0.0530493	0.0379387	0.036865	0.0270076	0.0230814	0.036026	0.0463164	0.0629922	0.0576665	0.0379755	0.0469452	0.0506104	0.0244828	0.0527089	0.0480235	0.0316852	0.0333709	0.0443872	0.0106707	0.0345312	0.0295091	0.047959	0.0351553	0.0485518	0.0547238	0.0521499	0.0349027	0.0661155	0.0639987	0.0566154	0.0436499	0.039034	0.0731463	0.0122309	0.101141	0.0155443	0.00443658	0.0146253	0.0135781	0.0167264	0.00520261	0.0249377	0.0219154	0.015912	0.0201832	0	0.0188893	0.0644801	0.0155906	0.00955155	0.0100627	0	0.00367754																			0.0619221	0.0261354	0.0305817	0.0286105	0.0286035	0.0358268	0.0376037	0.0165406	0.0828515	0.0289269	0.0923675	0.0552277	0.0620625	0.0319266	0.0400637	0.0387749	0.0123866	0.039069	0.0245727	0.00393097	0.00973654	0.00988343	0.0119187	0.00632144	0.0124047	0.0124151	0.0282467	0.00939295	0.0240867	0.0353732	0.0225781	0.0349539	0.0185958	0.0394413	0.025594	0.0316584	0.0410433	0.00729505	0.0153409	0.0151546	0.0236487	0.0256897	0.0305861	0.0322143	0.025908	0.020333	0.0300394	0.0465834	0.0340862	0.0321038	0.0256237	0.0297648	0.0118215	0.0181441	0.0480657	0.0401035	0.0443203	0.0590062	0.112837	0.0626598	0.0434451	0.0847255	0.0915033	0.0633333	0.0728477	0.0433483	0.0772871	0.0641667	0.0396552	0.0505051	0.0354906	0.04038	0.12	0.0833333	0.0555556	0.0779221	0.0578512	0.0486726	0.0690265	0.100817	0.126927	0.0972222	0.0790922	0.0686747	0.075227	0.0405728	0.0769231	0.0933333	0.0454545	0.0625	0.0819672	0.0169252	0.046133	0.0538117	0.0746269	0.0605239	0.0746269	0.0946166	0.0901213	0.0442804	0.110014	0.0777989	0.0702525	0.0675676	0.041958	0.109589	0.015873	0.106383	0.0208333	0.00452489	0.0168776	0.0181818	0.0233645	0.00819672	0.0337079	0.0319149	0.0231214	0.0212121	0	0.0222222	0.0595238	0.0234742	0.00869565	0.0119048	0	0.00353357																			0.0540541	0.0247934	0.0454545	0.040404	0.0451613	0.0487239	0.041791	0.0239726	0.107143	0.0348259	0.121212	0.0560748	0.0683761	0.0427807	0.0367647	0.0491803	0.016129	0.0512821	0.0269163	0.00587803	0.012945	0.0152478	0.0191532	0.0135593	0.019432	0.0231362	0.0408163	0.0108173	0.039823	0.0389105	0.0212766	0.0529716	0.0223881	0.0519031	0.0243243	0.035865	0.0857143	0.00561798	0.021097	0.03125	0.0421053	0.0354132	0.0413123	0.0565371	0.0457317	0.0259516	0.0543131	0.0572738	0.0421053	0.0455016	0.0384615	0.0538922	0.011236	0.0172414	0.126927	Adventitial fibroblasts, Cthrc1+ Myofibroblasts, Lipofibroblasts, Transition	4	+	+	+				+
Rprd1b		0.00390625	0.00119449		0.783807	0.299952		0.624008		2.98426	2.66208		186.528	5.14288		1.87668	0.0241852	0.0328857	0.0290333	0.0216633	0.013899	0.0210027	0.0227185	0.0307065																			0.0780465	0	0	0.00683308	0.03498	0.0126195	0.0192618	0.0129772	0.0161473	0.00941813	0.0201295	0.0115992	0.0151836	0.0183086	0.0169319	0.00389612	0.0763764	0.0432696	0.0653197	0.0141755	0.0186004	0.020297	0.0162355	0.0179177	0.019046	0.0210096	0.0163008	0.013151	0.0284649	0.00519692	0.0140401	0.0206566	0.0212699	0.0240366	0	0.0831615																			0	0.0250355	0.0312586	0	0.0161333	0.0217648	0.00667251	0.029728	0.034181	0.00557625	0	0	0.00816268	0.0148044	0.0261242	0	0	0	0.0446059	0.0276689	0.0206945	0.0151995	0.0120737	0.0152835	0.0108289	0.0290298	0.0140164	0.0226846	0	0.0296559	0.0411851	0.0104742	0.0225835	0.0118018	0.0184683	0																			0.015999	0.018947	0.0355502	0.0145071	0.0198325	0.0190247	0.0183841	0.0226877	0.0238562	0.0153734	0.0220685	0.0176131	0.0180449	0.0156372	0.0211645	0.0184012	0.0122138	0.00976881																			0.12	0	0	0.012987	0.0578512	0.0287611	0.0371681	0.0326975	0.0362647	0.0121528	0.045392	0.0216867	0.0298314	0.0310263	0.0307692	0.0133333	0.0909091	0.125	0.0983607	0.0197461	0.0280416	0.0336323	0.0298507	0.0298103	0.0278155	0.0350734	0.0311958	0.0184502	0.0493653	0.00759013	0.0197585	0.0312945	0.027972	0.0410959	0	0.106383																			0	0.0254237	0.03125	0	0.0217391	0.0212766	0.00952381	0.04	0.0555556	0.00456621	0	0	0.00840336	0.02	0.0229885	0	0	0	0.0540541	0.0247934	0.030303	0.020202	0.0129032	0.0162413	0.0149254	0.0376712	0.0178571	0.0199005	0	0.0280374	0.042735	0.0106952	0.0183824	0.0163934	0.016129	0																			0.0285714	0.0224719	0.0506329	0.025	0.0315789	0.0286678	0.0267315	0.0371025	0.0487805	0.0207612	0.0468584	0.0252005	0.027193	0.0227508	0.0336538	0.0359281	0.011236	0.0172414	0.125	Cthrc1+ Myofibroblasts, Transition	2		+	+
Mat2a	0	0	0	0	0.137109	4.84887e-07	0	0	2.11844	3.17019	2.65874	2.03096	0.998071	1.59267	1.41057	2.40323	0.130045	0.17083	0.130584	0.126992	0.164594	0.109756	0.177266	0.155212	0.179039	0.0736807	0.0703131	0.0521765	0.0550397	0.0763808	0.0912738	0.0955949	0.0475735	0.0899878	0.175247	0.0923494	0.129136	0.15646	0.132656	0.101776	0.100307	0.151579	0.112518	0.186868	0.035426	0.0586351	0.0571356	0.0734528	0.0776039	0.0832248	0.0599908	0.053047	0.137812	0.119595	0.10261	0.128268	0.113782	0.0905265	0.0842432	0.168693	0.151827	0.0812165	0.0744647	0.062504	0.0527384	0.0769539	0.0916191	0.0915112	0.0620134	0.0591107	0.168549	0.119697	0.142882	0.152303	0.147915	0.118396	0.168086	0.205577	0.164284	0.111544	0.0752645	0.0761092	0.081774	0.0897947	0.060592	0.137544	0.0873217	0.0698809	0.202114	0.174968	0.143964	0.157785	0.11609	0.149995	0.104158	0.233648	0	0.160681	0.192808	0.14109	0.166305	0.118076	0.102947	0.232218	0.135668	0.129841	0.256306	0.313661	0.182004	0.229357	0.189476	0.160552	0.145084	0.230022	0.156281	0.0556818	0.100022	0.073287	0.0887368	0.0571762	0.0853248	0.109195	0.0592494	0.0557617	0.282667	0.127618	0.114097	0.0975986	0.170082	0.173979	0.0609674	0.179781	0.199986	0.102792	0.115879	0.103781	0.104331	0.149014	0.160921	0.21028	0.0598837	0.13273	0.244655	0.147766	0.169108	0.209673	0.237335	0.147434	0.130447	0.230693	0.108151	0.0962968	0.0729328	0.0678892	0.0440171	0.0649684	0.0995748	0.105677	0.0482146	0.0778061	0.150848	0.118595	0.137478	0.139569	0.109665	0.0986462	0.0385414	0.143484	0.19578	0.107374	0.0919926	0.0797101	0.0858545	0.112532	0.124238	0.149165	0.0784314	0.101111	0.253863	0.104634	0.157729	0.1925	0.148276	0.13468	0.0981211	0.173397	0.16	0.166667	0.0555556	0.0779221	0.0909091	0.123894	0.122124	0.175749	0.116047	0.0746528	0.280605	0.175904	0.153048	0.212411	0.15	0.2	0.136364	0.25	0.196721	0.117066	0.0981456	0.101644	0.0816968	0.122855	0.122795	0.147635	0.0987868	0.0738007	0.255289	0.13093	0.162459	0.213371	0.167832	0.171233	0.15873	0.234043	0.177083	0.122172	0.0907173	0.0848485	0.109813	0.114754	0.0749064	0.173759	0.121387	0.0757576	0.28	0.166667	0.142857	0.201878	0.113043	0.178571	0.0952381	0.243816	0	0.110169	0.21875	0.109091	0.195652	0.106383	0.0857143	0.248	0.166667	0.127854	0.375	0.244444	0.159664	0.28	0.149425	0.204082	0.115789	0.213483	0.135135	0.0619835	0.106061	0.0858586	0.109677	0.0765661	0.0955224	0.136986	0.0714286	0.0497512	0.424242	0.130841	0.111111	0.128342	0.158088	0.204918	0.0483871	0.205128	0.216501	0.110948	0.135922	0.13723	0.141129	0.169492	0.176383	0.25964	0.102041	0.132212	0.327434	0.157588	0.182371	0.27261	0.238806	0.191176	0.117117	0.242616	0.171429	0.106742	0.0886076	0.09375	0.0684211	0.0978078	0.127582	0.185512	0.0914634	0.0847751	0.265176	0.159221	0.169298	0.197518	0.139423	0.173653	0.0449438	0.172414	0.424242	Adventitial fibroblasts, Cthrc1+ Myofibroblasts, Lgr5Lgr6 cells, Lipofibroblasts, SMCs, Spp1+ Myofibroblasts, Transition	7	+	+	+	+		+	+	+
Clic4	0	0	0	0	0.000462498	5.21313e-08	0	2.79862e-12	1.3822	2.69908	2.65867	1.25155	1.31497	1.24348	0.928316	1.95718	0.170962	0.272248	0.230419	0.316982	0.181419	0.203252	0.298122	0.22706	0.185085	0.15096	0.131728	0.0809727	0.116128	0.103226	0.132665	0.109171	0.103045	0.101741	0.151066	0.138147	0.122969	0.157787	0.185776	0.170664	0.104447	0.157175	0.208604	0.0637988	0.161007	0.157435	0.179739	0.144986	0.145292	0.145082	0.129074	0.104538	0.201328	0.193659	0.177478	0.201821	0.240983	0.205657	0.540593	0.116699	0.37898	0.219054	0.176579	0.15255	0.147374	0.146429	0.158481	0.185071	0.109164	0.118583	0.233525	0.233234	0.166117	0.23125	0.233392	0.277545	0.154841	0.273779	0.397317	0.281175	0.260221	0.257941	0.228156	0.273808	0.239156	0.336107	0.239028	0.234717	0.428562	0.359873	0.375198	0.362229	0.261693	0.468348	0.253932	0.437353	0.186195	0.11042	0.327008	0.240824	0.115576	0.0870629	0.163214	0.170276	0.194416	0.158121	0.303736	0.16164	0.110432	0.267189	0.261523	0.318217	0.256666	0.312138	0.29817	0.179229	0.131099	0.167483	0.153432	0.142078	0.141742	0.219102	0.0947454	0.141457	0.2919	0.217754	0.231611	0.199919	0.231008	0.323437	0.372809	0.250319	0.337312	0.256946	0.279141	0.206684	0.22063	0.218239	0.201989	0.286597	0.140177	0.172473	0.34131	0.3277	0.183522	0.329627	0.287011	0.348058	0.295008	0.32582	0.235079	0.236819	0.182009	0.177247	0.16766	0.13517	0.167349	0.161283	0.11014	0.130951	0.196527	0.176973	0.149559	0.200578	0.226968	0.199421	0.239851	0.29885	0.198124	0.219922	0.161266	0.126294	0.166803	0.13491	0.162348	0.156325	0.160131	0.11	0.236203	0.143498	0.143533	0.199167	0.196552	0.212121	0.106472	0.168646	0.24	0.166667	0.194444	0.272727	0.272727	0.225664	0.223009	0.277929	0.242067	0.147569	0.365887	0.272289	0.242542	0.301909	0.288462	0.373333	0.545455	0.1875	0.409836	0.25952	0.214383	0.221226	0.203456	0.205962	0.198779	0.276509	0.17851	0.145756	0.362482	0.246679	0.192097	0.299431	0.269231	0.342466	0.142857	0.297872	0.395833	0.298643	0.310127	0.3	0.285047	0.262295	0.262172	0.382979	0.312139	0.242424	0.48	0.322222	0.357143	0.403756	0.252174	0.47619	0.231746	0.416961	0.2	0.0932203	0.34375	0.181818	0.130435	0.0851064	0.152381	0.176	0.222222	0.150685	0.375	0.133333	0.10084	0.31	0.206897	0.306122	0.2	0.280899	0.27027	0.177686	0.151515	0.191919	0.2	0.164733	0.152239	0.263699	0.125	0.149254	0.333333	0.214953	0.239316	0.240642	0.213235	0.336066	0.258065	0.25641	0.348157	0.260838	0.309061	0.257942	0.275202	0.274576	0.218236	0.344473	0.22449	0.180288	0.433628	0.31323	0.191489	0.395349	0.291045	0.394464	0.245045	0.318565	0.285714	0.213483	0.21519	0.21875	0.242105	0.173693	0.205346	0.240283	0.189024	0.141869	0.325879	0.229095	0.187719	0.256463	0.247596	0.305389	0.202247	0.362069	0.545455	Adventitial fibroblasts, Cthrc1+ Myofibroblasts, Lgr5Lgr6 cells, Lipofibroblasts, Pericytes, SMCs, Spp1+ Myofibroblasts, Transition	8	+	+	+	+	+	+	+	+
Tnpo3	0	0	1.85898e-13	0.00341782	0.885938	7.29149e-05	0.000260884	9.50856e-05	1.63401	3.23222	2.65608	1.42193	1.40421	2.4863	1.02363	1.28238	0.0422647	0.0720472	0.0401188	0.0385956	0.0365764	0.0355691	0.0357778	0.0554156	0.0444032	0.0214003	0.0203845	0.0256546	0.0185626	0.0255459	0.0280553	0.0360556	0.0145657	0.0184335	0.0510626	0.0420833	0.0286622	0.0455627	0.0295011	0.0350711	0.0296737	0.0396772	0.0317943	0	0.0308211	0.004677	0.0217161	0.0165799	0.0258359	0.035371	0.0241636	0.0178611	0.0556619	0.0412747	0.0296489	0.0435988	0.0458091	0.0250537	0.0606977	0.0333709	0.0558841	0.0176189	0.0150026	0.0305977	0.0175604	0.0227801	0.0303662	0.028455	0.0223443	0.0138938	0.051777	0.0308921	0.0258461	0.0329185	0.0517451	0.04869	0.0174067	0.0848229	0.044368	0.00553472	0.0315834	0.0107519	0.020479	0.0267366	0.04627	0.0306918	0.0209079	0.0240497	0.0513764	0.0558927	0.068593	0.0304159	0.0319084	0.0307249	0.0432982	0.0419663	0	0.0367111	0	0.0577956	0.0307163	0.0572604	0.0597622	0.0237102	0.0483534	0.0221387	0.0636396	0.0204436	0.0130302	0.0273538	0.0946381	0.0162635	0.0575647	0.0371677	0.0382224	0.0202257	0.0122098	0.0187265	0.0196783	0.016067	0.0327738	0.0245041	0	0.0221527	0	0.053912	0.0706727	0.0550958	0.0452853	0.0343483	0.0886306	0.0843469	0.0298936	0.0181799	0.0253384	0.0204926	0.0205593	0.0309475	0.0286946	0.0332689	0.033741	0.0218003	0.0483213	0.0283184	0.0309447	0.0360557	0.0274304	0.0390569	0.0253123	0.036347	0.0492157	0.014783	0.020494	0.0205228	0.0122773	0.0320491	0.0374128	0.0353987	0.0152492	0.0135283	0.0519749	0.0301438	0.0475289	0.0327029	0.0387396	0.0501201	0.0323845	0.0319018	0.0515826	0.0375162	0.0290503	0.0403727	0.0294358	0.0409207	0.0426829	0.0620525	0.0294118	0.0255556	0.0838852	0.044843	0.0378549	0.0633333	0.0362069	0.0505051	0.0292276	0.0475059	0.08	0	0.0277778	0.012987	0.0578512	0.0420354	0.0442478	0.0817439	0.049864	0.0329861	0.131362	0.0746988	0.0531777	0.0823389	0.0576923	0.0533333	0.0909091	0.0625	0.0819672	0.0296192	0.0217096	0.0508221	0.0267086	0.0424571	0.041384	0.0497553	0.0433276	0.0184502	0.090268	0.0379507	0.0373216	0.0504979	0.0454545	0.0684932	0.015873	0.106383	0.0520833	0.00904977	0.0421941	0.0151515	0.0303738	0.0327869	0.0561798	0.0460993	0.0346821	0.0272727	0.08	0.0555556	0.0714286	0.0469484	0.0347826	0.0416667	0.0444444	0.0530035	0	0.0338983	0	0.0545455	0.0434783	0.0638298	0.0571429	0.032	0.0555556	0.0228311	0.125	0.0222222	0.00840336	0.04	0.0689655	0.0204082	0.0421053	0.0449438	0.0540541	0.0206612	0.0151515	0.0252525	0.0258065	0.0185615	0.0358209	0.0308219	0	0.0199005	0	0.0654206	0.0854701	0.0641711	0.0477941	0.0491803	0.0645161	0.0769231	0.0362785	0.0213079	0.0307443	0.0317662	0.0282258	0.0440678	0.0343797	0.0488432	0.0612245	0.0228365	0.079646	0.0311284	0.0395137	0.0529716	0.0335821	0.0510381	0.0243243	0.0443038	0.0571429	0.0168539	0.0295359	0.03125	0.0263158	0.0438449	0.0534629	0.0671378	0.0335366	0.0138408	0.106496	0.0446735	0.0657895	0.0548087	0.0552885	0.0958084	0.0337079	0.0689655	0.131362	Adventitial fibroblasts, Cthrc1+ Myofibroblasts, Lgr5Lgr6 cells, Lipofibroblasts, SMCs, Spp1+ Myofibroblasts, Transition	7	+	+	+	+		+	+	+
Ube2g2	0	0	0	0.00329112	0.0480078	0.000167253	0	2.51993e-11	2.4902	4.86274	2.65592	2.4553	5.98598	3.0868	2.33446	2.38472	0.0444057	0.0794527	0.043484	0.0176793	0.0241405	0.0281165	0.0387914	0.0569749	0.063109	0.018412	0.0137325	0.0164452	0.0118281	0.0281148	0.0392579	0.0269326	0.0194874	0.0284617	0.050896	0.026676	0.0513609	0.0477523	0.0297354	0.0272564	0.0276885	0.0514225	0.109889	0	0.0219897	0.0115347	0.00477092	0.0316837	0.0370461	0.023657	0.018586	0.0222108	0.0633961	0.0384616	0.0501445	0.0537156	0.0369634	0.0322316	0.0768543	0.0333709	0.0509328	0.0177933	0.0185174	0.0208445	0.0169267	0.0224269	0.0335759	0.0220794	0.0178259	0.0212572	0.0600846	0.0340402	0.037312	0.0518083	0.0334751	0.0166408	0.0211278	0.0702889	0.0334814	0.00251276	0.00917503	0.0162447	0.00729325	0.0189192	0.0152358	0.0140825	0.00858409	0.0105403	0	0.0346374	0.0464734	0.0242869	0.0197675	0.0160595	0.0035279	0.0271639	0	0	0	0.0581623	0.0164205	0	0	0.023602	0	0.0107295	0.0765766	0.0903427	0.0228796	0.0396555	0	0	0.0477379	0.0679569	0	0.0100761	0	0.0178805	0	0.0274254	0.0187632	0.0294189	0.0102307	0	0.0188557	0.0202201	0.0403255	0.0861689	0.0292689	0.0113158	0	0.0191875	0.0566534	0.0219607	0.00826177	0.0146424	0.0115981	0.0169398	0.0348452	0.0193962	0.0136919	0.0183881	0.0825817	0.0298507	0.021633	0.059367	0.0338568	0.03168	0.024539	0.0567618	0.109916	0.00820608	0.0291493	0.0159549	0.0176334	0.0152078	0.0362176	0.0233986	0.0224698	0.0151288	0.0447161	0.0295779	0.0443514	0.0572526	0.0472625	0.0549024	0.0212315	0.0738323	0.0762016	0.0310479	0.0208566	0.0269151	0.0188062	0.0421995	0.0533537	0.0429594	0.0359477	0.0333333	0.0860927	0.0298954	0.0615142	0.065	0.0396552	0.037037	0.0292276	0.0570071	0.16	0	0.0277778	0.025974	0.0165289	0.0619469	0.0654867	0.0572207	0.0435177	0.0364583	0.154058	0.0698795	0.076524	0.0990453	0.0615385	0.0666667	0.0909091	0.0625	0.0819672	0.0282087	0.0257802	0.038864	0.0298507	0.0406504	0.0454545	0.04323	0.0329289	0.0304428	0.104372	0.0398482	0.0482986	0.0768137	0.0384615	0.0342466	0.031746	0.106383	0.0416667	0.00452489	0.0126582	0.0242424	0.00934579	0.0245902	0.0149813	0.0141844	0.0115607	0.0121212	0	0.0333333	0.0595238	0.028169	0.026087	0.0238095	0.0031746	0.0318021	0	0	0	0.0545455	0.0217391	0	0	0.032	0	0.00913242	0.125	0.0666667	0.0252101	0.05	0	0	0.0421053	0.0786517	0	0.00826446	0	0.020202	0	0.037123	0.0208955	0.0342466	0.0178571	0	0.030303	0.0280374	0.042735	0.112299	0.0367647	0.0163934	0	0.025641	0.0649503	0.0257164	0.0113269	0.0228717	0.016129	0.0237288	0.0418535	0.029563	0.0204082	0.0192308	0.132743	0.0330739	0.0303951	0.0839793	0.0373134	0.0432526	0.0225225	0.0696203	0.142857	0.011236	0.0379747	0.03125	0.0315789	0.0286678	0.0595383	0.0459364	0.0487805	0.0207612	0.0937167	0.045819	0.0596491	0.0879007	0.0576923	0.0958084	0.0224719	0.0862069	0.16	Adventitial fibroblasts, Cthrc1+ Myofibroblasts, Lgr5Lgr6 cells, Lipofibroblasts, SMCs, Spp1+ Myofibroblasts, Transition	7	+	+	+	+		+	+	+
Snrnp35		0.000999437	9.46807e-05	0.0783035				0.633958		8.6504	2.65174	2.74489				5.91891	0.0218064	0.0449354	0.0275817	0.0124502	0.0117045	0.0165989	0.0190866	0.0367039																			0	0.0256574	0	0.026705	0.0108147	0.0215811	0.0269359	0.0159921	0.0175017	0.0132616	0.0301755	0.0189598	0.0298689	0.0198459	0.0184727	0.028785	0	0	0.0156287	0.0131421	0.0120366	0.0211678	0.0164289	0.0172606	0.0218648	0.0202728	0.0173275	0.00640558	0.0177988	0.01678	0.0334131	0.0236247	0.0262638	0.0156023	0.0981445	0.0110791	0.0071058	0	0.00642474	0.00417279	0.00324505	0.0167854	0.0221295	0.0257825	0	0.0055059	0.051904	0	0.0225182	0.00994506	0.0347509	0.00969587	0.00891564	0.00892265																																																							0.0262438	0.011297	0.0134154	0.0347803	0.0249162	0.022335	0.0208736	0.0349113	0.0247831	0.0113999	0.0314149	0.0217662	0.0241168	0.0213255	0.0177666	0.016805	0.0080274	0																			0	0.0833333	0	0.0649351	0.0247934	0.0486726	0.0530973	0.0435967	0.0371714	0.0173611	0.0742779	0.0301205	0.0492866	0.0357995	0.0346154	0.0533333	0	0	0.0163934	0.0239774	0.0162822	0.0336323	0.0282797	0.0280036	0.0312076	0.0383361	0.0294627	0.00922509	0.0310296	0.0227704	0.0373216	0.0334282	0.027972	0.0205479	0.0793651	0.0212766	0.0104167	0	0.00843882	0.00606061	0.0046729	0.0245902	0.0262172	0.035461	0	0.00909091	0.08	0	0.0238095	0.0140845	0.0347826	0.0119048	0.00634921	0.0106007																																																							0.0285714	0.0224719	0.0168776	0.05625	0.0421053	0.0370995	0.0328068	0.0583039	0.0487805	0.0138408	0.0607029	0.0343643	0.0315789	0.0341262	0.0288462	0.0299401	0.011236	0	0.0833333	Cthrc1+ Myofibroblasts, Transition	2		+	+
Rcn1	1.11291e-11	0.19323	0	0.0912094	0.687948	0.0278483	3.27098e-06	3.67209e-05	1.08713	1.28786	2.65087	1.87215	1.60913	15.5601	1.2216	1.71607	0.185552	0.20359	0.156912	0.0353586	0.0321873	0.0691057	0.0938104	0.11311	0.126509	0.187356	0.181579	0.174171	0.166632	0.162788	0.14272	0.169947	0.220193	0.140533	0.107043	0.100978	0.08474	0.119475	0.105063	0.0852589	0.062499	0.0754028	0.0996719	0.183788	0.191554	0.138868	0.167291	0.125276	0.11115	0.138912	0.159706	0.109072	0.084098	0.0927291	0.0704874	0.0928601	0.0940912	0.103635	0.0588584	0.15417	0.0852574	0.140506	0.158265	0.134309	0.120545	0.111159	0.0968131	0.10428	0.115547	0.0722096	0.0762033	0.0577997	0.05625	0.0801586	0.0805985	0.0664085	0	0.0538512	0.0262896	0.0132256	0.0355503	0.0411399	0.0361373	0.0387603	0.0453336	0.0275795	0.0241777	0.0272877	0.0267654	0.0206159	0.0297444	0.024359	0.025894	0.0183658	0.00948801	0.0091599	0.0648903	0.00803617	0	0.0845029	0.0727653	0.0205044	0.0505495	0.0493049	0	0.0220873	0	0	0.021921	0.0390468	0.0215211	0	0.0461391	0.0286575	0.0198949	0.0582584	0.0648563	0.0702191	0.0953171	0.0841054	0.0612251	0.0402913	0.0234154	0.041194	0.0313063	0.0242775	0.0415034	0.0221981	0.0686152	0.0439075	0.0623878	0	0.0936889	0.0601463	0.0966395	0.103012	0.0773048	0.106257	0.0846738	0.083558	0.0838168	0.0561567	0.0668269	0.0563598	0.0302776	0.0785671	0.0852418	0.0707656	0.042841	0.0398399	0.0835893	0.0970681	0.123332	0.0924483	0.135815	0.0874359	0.0692871	0.0790864	0.104879	0.0989501	0.06422	0.0539732	0.0571607	0.071766	0.0670868	0.0555778	0.054486	0.0858619	0.139508	0.309185	0.237616	0.261905	0.25184	0.232097	0.205793	0.26611	0.333333	0.17	0.1766	0.115097	0.107256	0.171667	0.122414	0.116162	0.0584551	0.0902613	0.16	0.25	0.25	0.246753	0.256198	0.230088	0.19823	0.283379	0.312783	0.175347	0.184319	0.153012	0.118029	0.170644	0.130769	0.24	0.0909091	0.1875	0.0983607	0.207334	0.207146	0.214499	0.183032	0.177055	0.145862	0.176998	0.188908	0.0950185	0.12835	0.0683112	0.0757409	0.117354	0.101399	0.0958904	0	0.0638298	0.03125	0.0226244	0.0485232	0.0515152	0.0490654	0.057377	0.0524345	0.035461	0.0346821	0.030303	0.04	0.0222222	0.0357143	0.028169	0.0347826	0.0238095	0.00952381	0.0106007	0.1	0.00847458	0	0.0727273	0.0869565	0.0212766	0.047619	0.056	0	0.0228311	0	0	0.0252101	0.04	0.0229885	0	0.0421053	0.0337079	0.027027	0.0578512	0.0757576	0.0757576	0.135484	0.106729	0.0716418	0.0616438	0.0357143	0.0547264	0.0606061	0.0280374	0.0598291	0.0320856	0.0698529	0.0491803	0.0645161	0	0.105325	0.0720059	0.114887	0.146125	0.108871	0.159322	0.107623	0.123393	0.142857	0.0637019	0.115044	0.0642023	0.0364742	0.109819	0.100746	0.0986159	0.0414414	0.0506329	0.142857	0.11236	0.160338	0.125	0.210526	0.141653	0.103281	0.151943	0.185976	0.115917	0.12886	0.0767468	0.0780702	0.0992761	0.0841346	0.107784	0.0561798	0.103448	0.333333	Adventitial fibroblasts, Lipofibroblasts, Spp1+ Myofibroblasts, Transition	4	+		+				+	+
Rif1	1.04109e-12		5.64424e-12	0.0650972	0.172058	0.0288565	1.39489e-09	0.0595503	1.86099		2.65036	1.60089	2.90606	9.78441	1.46859	1.81879	0.0364761	0.0288691	0.0317387	0.0244024	0.026335	0.0281165	0.0387914	0.0338251	0.044737	0.0239856	0.023747	0.0186261	0.0152405	0.0217237	0.0239849	0.0228775	0.0179319	0.0166102	0.0405111	0.0199868	0.024592	0.0388648	0.0199792	0.0283355	0.0405386	0.0396308																			0.0824672	0.0165362	0.0161488	0.0197865	0.00986412	0.029799	0.0143103	0.0181325	0.0132818	0.0213365	0.0363441	0.0252976	0.030723	0.0327698	0.0535049	0.0226177	0.0235261	0.0429057	0.026459	0.00869299	0.0213828	0.00831922	0.0211395	0.0271528	0.0230234	0.0120314	0.00329538	0.00546765	0.0912094	0	0.00821867	0.0481859	0.0183881	0.0302704	0.0164234	0.0381656	0.190052	0.00470232	0	0.0269719	0	0.0272809	0.0126642	0.04557	0	0.021296	0.0765766	0.0171094	0.00819607	0.0410403	0.0259316	0.0776546	0.0139943	0.0613113	0.0978846	0.0273522	0.0272131	0.0383784	0.0300728	0.023452	0.012899	0.0225374	0.0125191	0.0242448	0.0538027	0	0.0070691	0.0277916	0.027234	0.0481005	0.0338365	0	0.0497771	0.0230672	0.0194785	0.0272877	0.0221492	0.0314884	0.0322122	0.0274649	0.0153954	0.0164022	0.0412379	0.023382	0.02422	0.0535834	0.0250536	0.0448961	0.0301417	0.039977	0.0824232	0.0179074	0.0163307	0.0232601	0.0125184	0.0233616	0.018417	0.0343722	0.00729638	0.0124921	0.0315986	0.0184911	0.024227	0.0293845	0.0138213	0.0544264	0.0325012	0.00789068	0.0468933	0.0413972	0.033892	0.0300207	0.0228945	0.0326087	0.03125	0.0357995	0.0326797	0.02	0.0662252	0.019432	0.0283912	0.0566667	0.0224138	0.0387205	0.039666	0.0451306																			0.0819672	0.0267983	0.0221619	0.0328849	0.0141398	0.0478771	0.0203528	0.0326264	0.0259965	0.0239852	0.0564175	0.0303605	0.0351262	0.0483642	0.0594406	0.0342466	0.015873	0.0638298	0.03125	0.00904977	0.0295359	0.00909091	0.0303738	0.0327869	0.0262172	0.0177305	0.00578035	0.00606061	0.12	0	0.0119048	0.0610329	0.0173913	0.0416667	0.0126984	0.04947	0.2	0.00847458	0	0.0363636	0	0.0212766	0.00952381	0.048	0	0.0182648	0.125	0.0222222	0.00840336	0.04	0.0229885	0.0816327	0.0105263	0.0561798	0.0540541	0.0247934	0.030303	0.0454545	0.0451613	0.0301624	0.0149254	0.0273973	0.0178571	0.0248756	0.0909091	0	0.00854701	0.0320856	0.0220588	0.057377	0.0322581	0	0.0532475	0.0242469	0.0242718	0.0368488	0.0302419	0.0338983	0.0373692	0.0424165	0.0204082	0.0180288	0.0663717	0.0272374	0.0273556	0.0736434	0.0261194	0.0544983	0.0297297	0.0464135	0.114286	0.0168539	0.0168776	0.0375	0.0263158	0.0337268	0.0243013	0.0565371	0.0152439	0.0155709	0.057508	0.021764	0.0289474	0.0444674	0.0192308	0.0838323	0.0224719	0.0172414	0.2	Adventitial fibroblasts, Lipofibroblasts, Transition	3	+		+				+
Pim1	0	3.49587e-10	0		0.331396	0.42999	0	0.00399229	1.35879	5.43807	2.64932		3.93215	2.49957	2.60084	3.50986	0.0635953	0.0399146	0.0419004	0.0129482	0.0212143	0.0199864	0.036396	0.034185	0.0308829	0.061175	0.0301452	0.0349972	0.0176114	0.0471519	0.0488008	0.06212	0.027461	0.031022	0.0919654	0.0373527	0.10653	0.0640909	0.0414437	0.0466345	0.0364108	0.0499513	0	0.0744996	0	0.0105577	0.00875318	0.0163141	0.020352	0.0183252	0.0116843	0.0134764	0.0274081	0.0263758	0.0346304	0.0262012	0.0192684	0.0423722	0	0	0.0270589	0.0229129	0.0201343	0.0187929	0.0103492	0.0210859	0.0289897	0.0289572	0.0165116	0.0171473	0.0754228	0.0250267	0.0457745	0.0563144	0.0210789	0.0195164	0.049288	0.0176125																			0	0	0.0282158	0.01035	0.0182211	0.0227106	0.0249586	0.0217928	0	0.0152426	0.0865281	0	0.0507227	0.0317913	0.0286202	0	0.00782469	0.0412257	0	0.0030218	0	0.0387948	0.0171812	0.0128564	0.0113706	0.0157515	0	0.00835096	0.0198566	0.0245226	0.0559323	0.0236874	0.0291044	0.0263658	0	0.0253438	0.0280806	0.0192549	0.0211149	0.0202194	0.010256	0.0190493	0.0274997	0.0237778	0	0.0242107	0.0767728	0.024522	0.070169	0.0522164	0.0308561	0.030874	0.0279712	0.0771438	0.0961435	0.0369128	0.0151355	0.0196971	0.0064578	0.022422	0.0185073	0.0231665	0.0161533	0.0267101	0.0280404	0.0263126	0.0263997	0.0363936	0.0213867	0.0151964	0.021984	0.0179408	0.03517	0.0957309	0.0428305	0.0559006	0.0294358	0.0767263	0.070122	0.097852	0.0490196	0.0366667	0.143488	0.0358744	0.129338	0.0891667	0.0482759	0.0656566	0.039666	0.0570071	0	0.0833333	0	0.025974	0.0165289	0.0287611	0.0353982	0.0408719	0.0244787	0.0208333	0.0577717	0.0433735	0.0492866	0.048926	0.0269231	0.0666667	0	0	0.0327869	0.0352609	0.0275893	0.0306428	0.017282	0.037037	0.036635	0.0464927	0.0242634	0.0249077	0.125529	0.028463	0.0581778	0.0846373	0.027972	0.0273973	0.031746	0.0212766																			0	0	0.03125	0.0181818	0.0217391	0.0212766	0.0190476	0.024	0	0.0136986	0.125	0	0.0504202	0.03	0.0229885	0	0.0105263	0.0449438	0	0.00413223	0	0.0454545	0.0193548	0.0139211	0.0149254	0.0171233	0	0.00995025	0.030303	0.0186916	0.0512821	0.0320856	0.0294118	0.0327869	0	0.025641	0.0321826	0.0213079	0.02589	0.0292249	0.015121	0.020339	0.0313901	0.0321337	0	0.0288462	0.128319	0.0233463	0.0729483	0.0762274	0.0373134	0.0449827	0.0261261	0.0886076	0.114286	0.0337079	0.021097	0.01875	0.0105263	0.0252951	0.0279465	0.0424028	0.0243902	0.032872	0.0500532	0.0355097	0.0307018	0.0486039	0.0240385	0.0239521	0.011236	0.0172414	0.143488	Adventitial fibroblasts, Cthrc1+ Myofibroblasts, Lipofibroblasts, Spp1+ Myofibroblasts, Transition	5	+	+	+				+	+
Rabl6	9.33271e-16	0	0	0.0012086	0.0466226	0.0109846	9.99916e-06	0.000704616	1.38902	5.59902	2.64826	1.35324	2.63285	1.91088	1.02854	2.37736	0.0572516	0.0928831	0.0630155	0.0475598	0.0424287	0.0501355	0.0512325	0.074967	0.0432817	0.0396794	0.0347724	0.0273476	0.0308449	0.0356396	0.0360013	0.0365137	0.0346436	0.0227014	0.0771166	0.0436861	0.0501442	0.0621095	0.0547215	0.0397636	0.0544721	0.0441096	0	0	0.0146196	0.00385072	0.0215792	0.028634	0.0451395	0.056418	0.0295817	0.027726	0.0647748	0.0569729	0.0564185	0.0568234	0.0362403	0.0745478	0.0585857	0.126096	0.073856	0.0399733	0.0302267	0.0367382	0.0354902	0.0341561	0.0443161	0.0514008	0.0268603	0.0222689	0.0604629	0.057692	0.0546047	0.0630027	0.0716352	0.0472894	0.0404245	0.0114566	0.0449666	0.026353	0.0274717	0.0222878	0.0298225	0.0391255	0.032532	0.059004	0.0509249	0.0227982	0.0530743	0.0574392	0.0286297	0.0416229	0.0821447	0.0495368	0.0579098	0.0482481	0	0.0184594	0.0302372	0.054986	0.0151082	0.0227106	0.0162682	0.0717889	0	0.0223799	0	0.0453865	0.0532647	0.0886761	0.0580878	0.0901815	0.0585715	0.0151647	0.0198949	0.0408479	0.0623208	0.0315366	0.0350659	0.0402387	0.0509478	0.0340929	0.030686	0.0208363	0.0769591	0.027394	0.0426338	0.0327648	0.0681849	0.0545318	0.146459	0.0749635	0.0403324	0.0264053	0.035062	0.0400241	0.0335966	0.0359413	0.0355485	0.0500386	0.0305656	0.0231278	0.0555249	0.0579058	0.0458402	0.0671938	0.0424129	0.0454603	0.0531795	0.0422937	0.0798588	0.0439607	0.0294298	0.0352878	0.0288536	0.0455502	0.0414547	0.0690064	0.0379928	0.0219618	0.0687626	0.0494793	0.0483832	0.0566059	0.0529943	0.0290327	0.0166485	0.103538	0.0480657	0.0711514	0.0469274	0.0486542	0.0515127	0.0498721	0.0480183	0.0596659	0.0522876	0.0277778	0.130243	0.0493274	0.0646688	0.09	0.0603448	0.0555556	0.0501044	0.0522565	0	0	0.0277778	0.012987	0.0413223	0.0553097	0.079646	0.119891	0.0607434	0.0451389	0.147868	0.0915663	0.0894942	0.109785	0.0538462	0.146667	0.0909091	0.1875	0.0983607	0.0620592	0.0411578	0.0627803	0.0573449	0.0587173	0.0630936	0.0831974	0.0519931	0.0258303	0.102962	0.0645161	0.064764	0.0960171	0.0874126	0.0616438	0.047619	0.0212766	0.0520833	0.0361991	0.035865	0.0272727	0.0397196	0.0491803	0.0449438	0.070922	0.0809249	0.0272727	0.08	0.0555556	0.0357143	0.0516432	0.0869565	0.0654762	0.0507937	0.0565371	0	0.0169492	0.03125	0.0545455	0.0217391	0.0212766	0.0190476	0.072	0	0.0228311	0	0.0444444	0.0504202	0.09	0.0574713	0.122449	0.0421053	0.0224719	0.027027	0.0330579	0.0757576	0.0353535	0.0451613	0.0510441	0.0567164	0.0479452	0.0357143	0.0199005	0.121212	0.0280374	0.0512821	0.0427807	0.0661765	0.0737705	0.129032	0.0769231	0.0450556	0.0315944	0.0404531	0.0584498	0.046371	0.040678	0.038864	0.0732648	0.0612245	0.0252404	0.0884956	0.0603113	0.0516717	0.0943152	0.0485075	0.0640138	0.0486486	0.0527426	0.114286	0.0617978	0.0379747	0.0625	0.0473684	0.0590219	0.0595383	0.107774	0.070122	0.0276817	0.132055	0.0756014	0.0649123	0.0847983	0.0793269	0.0598802	0.0224719	0.12069	0.1875	Adventitial fibroblasts, Cthrc1+ Myofibroblasts, Lipofibroblasts, SMCs, Spp1+ Myofibroblasts, Transition	6	+	+	+	+			+	+
Mmp23	1.66487e-14	2.80558e-07	9.56917e-14	0.437528	0.60231	0.273164		0.731137	0.816444	4.53635	2.64816	1.21565	9.97899	4.24874		0.561457	0.143525	0.0923811	0.043352	0.0450697	0.0160936	0.0392954	0.00819102	0.038623	0.090241	0.0658928	0.093197	0.087802	0.141704	0.133705	0.131089	0.15082	0.242644	0.0859083	0.166725	0.129433	0.0974033	0.0912921	0.115004	0.0947214	0.0901609	0.105834	0.0499006	0	0.0129155	0.0185874	0.0345656	0.0262847	0.0341561	0.0491247	0.0738429	0.04759	0.0451795	0.0592403	0.0557956	0.0391779	0.0357469	0.0318785	0	0	0.0372815	0.00975772	0.0201878	0.0180538	0.0272356	0.0190494	0.0277252	0.0348298	0.0575397	0.0270371	0.0468677	0.0258175	0.0341081	0.0342625	0.0192741	0.021801	0	0.0354041	0.0151946	0.0403117	0.0449506	0.0120915	0.0363302	0.019464	0.0474049	0.0401988	0.0388252	0.0327084	0	0.0442761	0.0551719	0.0330555	0.0383959	0.0231746	0.0208903	0.0472423	0	0	0	0.0253576	0	0	0.023216	0.020753	0.029389	0.0110814	0.0765766	0.0576969	0.0209878	0.00944563	0	0.0171573	0.0361033	0.0099105	0	0.0105426	0.038091	0.0218827	0.0375873	0.03307	0.0419909	0.0343623	0.083323	0.00734191	0.0850061	0.0386617	0.0519888	0.0360966	0.0110535	0.0280217	0.019451	0.0474645																			0.0322535	0.015404	0.0256341	0	0.0139968	0.0296321	0.0245045	0.0258013	0.045078	0.0196986	0.0272036	0.0309244	0.0172429	0.023947	0.0301324	0.0334122	0.033224	0.0172277	0.103165	0.125485	0.127002	0.153209	0.210139	0.198849	0.191311	0.238663	0.352941	0.107778	0.245033	0.147982	0.118297	0.1275	0.137931	0.138047	0.0939457	0.12114	0.12	0	0.0277778	0.038961	0.0743802	0.0553097	0.0707965	0.115804	0.144152	0.0763889	0.102476	0.0903614	0.0817121	0.0727924	0.05	0.08	0	0	0.0655738	0.0183357	0.0289462	0.0328849	0.043205	0.0361337	0.0434193	0.0636215	0.0987868	0.0369004	0.0803949	0.0341556	0.0450055	0.0490754	0.020979	0.0342466	0	0.0425532	0.0208333	0.0542986	0.056962	0.0181818	0.0584112	0.0327869	0.0674157	0.0531915	0.0578035	0.0363636	0	0.0444444	0.047619	0.0422535	0.0434783	0.0297619	0.0222222	0.0565371	0	0	0	0.0363636	0	0	0.0285714	0.032	0.0555556	0.00913242	0.125	0.0444444	0.0168067	0.01	0	0.0204082	0.0210526	0.011236	0	0.0123967	0.0454545	0.020202	0.0516129	0.0487239	0.0537313	0.0479452	0.125	0.00995025	0.121212	0.046729	0.0598291	0.0481283	0.0110294	0.0409836	0.016129	0.0512821																			0.0571429	0.011236	0.0337553	0	0.0210526	0.0455312	0.0352369	0.0530035	0.070122	0.0242215	0.0553781	0.0400916	0.0263158	0.0392968	0.0360577	0.0538922	0.0224719	0.0344828	0.352941	Adventitial fibroblasts, Cthrc1+ Myofibroblasts, Transition	3	+	+	+
Ppig	0	0	0	0	0.00801742	6.28296e-15	0	0	2.24346	2.61593	2.64747	2.10347	1.57457	1.94724	2.0082	1.59665	0.181588	0.290699	0.164566	0.142181	0.125091	0.147696	0.150838	0.246012	0.218943	0.117879	0.0759948	0.0803536	0.0577848	0.118673	0.164529	0.159782	0.0824969	0.0626806	0.280464	0.189761	0.225257	0.254768	0.213277	0.187445	0.207716	0.19962	0.344383	0	0.0528736	0.103139	0.0867623	0.151566	0.159398	0.165972	0.0709758	0.0596702	0.321283	0.238848	0.249068	0.258992	0.210065	0.171183	0.333639	0.337761	0.238493	0.0853002	0.0597668	0.0849005	0.0639785	0.0930722	0.117183	0.141518	0.0752297	0.0671105	0.283493	0.179453	0.243918	0.272532	0.189309	0.185921	0.217391	0.170755	0.24501	0.0769292	0.0657078	0.0951635	0.0742139	0.129406	0.145211	0.107882	0.0746284	0.0857699	0.210239	0.151163	0.283641	0.242021	0.186376	0.191715	0.229541	0.238682	0.291568	0.078352	0.205432	0.142904	0.0979355	0.170538	0.0364042	0.204227	0.0422043	0.0812704	0.254933	0.199258	0.148054	0.216482	0.101903	0.0177309	0.183365	0.271719	0.164814	0.0514005	0.070765	0.0767039	0.0488112	0.13476	0.122762	0.140086	0.09141	0.0447781	0.471032	0.317469	0.253019	0.247576	0.207196	0.17648	0.279542	0.137224	0.206116	0.0866593	0.073039	0.0709621	0.0521125	0.0961644	0.0761146	0.140136	0.0896758	0.0794503	0.28203	0.165586	0.165966	0.252755	0.196811	0.151657	0.181969	0.223171	0.234238	0.111636	0.0704952	0.0681975	0.0944272	0.125987	0.186219	0.180742	0.10096	0.0530545	0.330277	0.238805	0.227421	0.250857	0.244638	0.214052	0.239676	0.173981	0.216882	0.177232	0.0979516	0.124224	0.0891251	0.154731	0.1875	0.22315	0.127451	0.07	0.381898	0.180867	0.233438	0.298333	0.213793	0.227273	0.179541	0.204276	0.4	0	0.0833333	0.155844	0.140496	0.214602	0.221239	0.277929	0.135993	0.0850694	0.514443	0.315663	0.315175	0.361575	0.223077	0.266667	0.272727	0.5625	0.278689	0.108604	0.0791497	0.12855	0.0926944	0.128275	0.143148	0.212072	0.124783	0.0857934	0.38787	0.178368	0.245884	0.321479	0.195804	0.232877	0.206349	0.191489	0.239583	0.0678733	0.0801688	0.118182	0.0934579	0.139344	0.153558	0.12766	0.0982659	0.0878788	0.28	0.133333	0.261905	0.267606	0.173913	0.208333	0.174603	0.240283	0.2	0.059322	0.21875	0.109091	0.130435	0.12766	0.0380952	0.192	0.0555556	0.0730594	0.375	0.155556	0.12605	0.24	0.0804598	0.0204082	0.136842	0.247191	0.162162	0.0413223	0.0757576	0.0909091	0.0580645	0.146172	0.122388	0.174658	0.125	0.0497512	0.606061	0.271028	0.222222	0.272727	0.183824	0.196721	0.177419	0.128205	0.204213	0.0918442	0.0841424	0.0952986	0.0705645	0.111864	0.0762332	0.167095	0.102041	0.0733173	0.367257	0.157588	0.176292	0.320413	0.197761	0.180796	0.153153	0.208861	0.285714	0.117978	0.0843882	0.10625	0.142105	0.166948	0.212637	0.242049	0.155488	0.0605536	0.465389	0.263459	0.263158	0.309204	0.264423	0.299401	0.213483	0.241379	0.606061	Adventitial fibroblasts, Cthrc1+ Myofibroblasts, Lgr5Lgr6 cells, Lipofibroblasts, SMCs, Spp1+ Myofibroblasts, Transition	7	+	+	+	+		+	+	+
Cttnbp2nl	0	1.07964e-11	0	1.67198e-08	0.0145494	0.0208089	1.84695e-15	3.47137e-06	2.56036	4.54606	2.64735	1.97199	3.27756	1.86284	1.92102	1.50084	0.024661	0.0561064	0.0426922	0.0485558	0.0475494	0.0735095	0.0360096	0.0546959	0.0291803	0.00882739	0.00970796	0.00784141	0.00766396	0.0153051	0.0174118	0.0177433	0.0106584	0.0111654	0.0252024	0.0146223	0.0239822	0.0387415	0.0339375	0.0192154	0.0147101	0.0252485	0.0125852	0	0.00854128	0.0177095	0.0110091	0.0236787	0.0231861	0.0278012	0.0208875	0.0333937	0.0361743	0.0212552	0.0511609	0.0360231	0.0444046	0.0438127	0.0227698	0	0.0743318	0.0155714	0.0121904	0.0199349	0.0121811	0.0239144	0.0298766	0.0325941	0.0186674	0.0275325	0.056773	0.0373375	0.0484695	0.0441997	0.0519654	0.0405785	0.0255182	0.0641528	0.0395614	0.0298934	0.016332	0.0312305	0.0187879	0.0469101	0.053321	0.0467058	0.0239449	0.0358703	0.0713149	0.0300783	0.0586606	0.0826296	0.110114	0.0411104	0.0258621	0.0716941	0.11685	0	0	0.0351856	0.0657195	0.0219542	0.0446365	0.04362	0	0.0750687	0.141437	0.0341584	0.069562	0.0417022	0.0726847	0.0346146	0	0.11227	0.0365865	0.0269023	0.0285586	0.0328053	0.0421669	0.0726172	0.0578946	0.0867542	0.0102594	0.0526455	0.0775201	0.044977	0.0496306	0.123182	0.0671936	0.0975698	0.0544093	0.0475893	0.0244603	0.0169384	0.0116436	0.0178567	0.0137027	0.0266725	0.016665	0.0411957	0.0407129	0.0192653	0.0601764	0.0227434	0.0598139	0.0553948	0.0502199	0.0319312	0.0331333	0.049063	0.0731841	0.0172366	0.0169555	0.0162301	0.0259573	0.0311321	0.0304756	0.0314627	0.0143896	0.020308	0.050498	0.0321161	0.0499323	0.0425398	0.041621	0.0664307	0.0393769	0.0356518	0.0339977	0.0155239	0.0126629	0.0124224	0.0106296	0.0210997	0.0228659	0.0274463	0.0163399	0.0133333	0.0441501	0.0164425	0.0299685	0.0558333	0.0362069	0.026936	0.0167015	0.0261283	0.04	0	0.0277778	0.038961	0.0247934	0.0486726	0.0389381	0.0613079	0.0435177	0.0503472	0.0784044	0.0325301	0.076524	0.0620525	0.0538462	0.08	0.0454545	0	0.0983607	0.0239774	0.0176391	0.0336323	0.0204242	0.0424571	0.0427408	0.0579119	0.0363951	0.0378229	0.0959097	0.0417457	0.0636663	0.0647226	0.0594406	0.0616438	0.031746	0.0851064	0.0520833	0.0316742	0.021097	0.0393939	0.021028	0.057377	0.0561798	0.0638298	0.0346821	0.0424242	0.12	0.0222222	0.0595238	0.117371	0.121739	0.0535714	0.0285714	0.0848057	0.1	0	0	0.0363636	0.0652174	0.0212766	0.0380952	0.048	0	0.0639269	0.25	0.0222222	0.0588235	0.06	0.0689655	0.0408163	0	0.11236	0.0540541	0.0289256	0.0454545	0.040404	0.0580645	0.0788863	0.0746269	0.123288	0.0178571	0.0497512	0.121212	0.046729	0.0512821	0.160428	0.0661765	0.114754	0.0483871	0.0512821	0.0304272	0.0213079	0.0161812	0.025413	0.0191532	0.040678	0.0224215	0.0604113	0.0612245	0.0216346	0.0973451	0.0252918	0.0729483	0.0762274	0.0522388	0.0449827	0.027027	0.056962	0.0857143	0.0224719	0.0168776	0.03125	0.0368421	0.0472175	0.0388821	0.065371	0.0243902	0.0259516	0.0915868	0.0492554	0.0675439	0.0620476	0.0552885	0.107784	0.0337079	0.0517241	0.25	Adventitial fibroblasts, Cthrc1+ Myofibroblasts, Lipofibroblasts, SMCs, Spp1+ Myofibroblasts, Transition	6	+	+	+	+			+	+
Msl1	0	0	0	1.20515e-07	0.156692	0.000136475	0	0	2.39196	3.51785	2.64665	1.88589	2.43463	1.64421	1.96076	2.1311	0.0704147	0.08849	0.0567469	0.0527888	0.0614484	0.0579268	0.0558689	0.0785654	0.0746907	0.0290454	0.0221396	0.0319628	0.0297086	0.039873	0.0348176	0.0544738	0.0208489	0.0306007	0.0753985	0.0717689	0.0713388	0.0752126	0.0912369	0.073632	0.0803016	0.0811933	0.134479	0	0	0.0141804	0.0142866	0.0304012	0.0338848	0.0442164	0.0266292	0.0209471	0.060361	0.0523999	0.048115	0.0671002	0.0897878	0.0465688	0.251677	0.135228	0.0542192	0.0219326	0.0217066	0.0289633	0.0155766	0.0266946	0.0446888	0.0415717	0.0321439	0.0202472	0.0779405	0.0452435	0.0481888	0.0724309	0.0793541	0.0702186	0.03273	0.105709	0.0602446	0.0308571	0.0209334	0.0390931	0.0361395	0.0432019	0.0237331	0.0353666	0.0233103	0.0462033	0.076894	0.059278	0.0296237	0.0818976	0.0486737	0.0696487	0.0514491	0.0747068	0.0932879	0.00723556	0	0.050679	0.101206	0.0532955	0.0349221	0.0677078	0.0399353	0.0553611	0	0.0293854	0.0735285	0.100153	0.0675744	0.157655	0.0221158	0.0702095	0.0704306	0.0410956	0	0.0299836	0.0192836	0.0428936	0.039981	0.0483359	0.0198999	0.0539802	0.150918	0.0836976	0.0547651	0.07125	0.0577807	0.100066	0.0261302	0.0396192	0.0531711	0.0194808	0.0224653	0.0329691	0.0224349	0.0280544	0.0336251	0.0337809	0.0651452	0.0276238	0.103712	0.0660306	0.0290245	0.0600263	0.0633135	0.077703	0.0602212	0.0611898	0.0732371	0.0261589	0.0146437	0.0197046	0.0293362	0.0419736	0.0254876	0.0549334	0.0174874	0.0211328	0.0730286	0.0781838	0.0534534	0.075042	0.0801951	0.0722549	0.0469528	0.0564322	0.087925	0.0530401	0.0324022	0.0538302	0.0490597	0.0632992	0.0503049	0.0859189	0.0359477	0.0388889	0.12362	0.077728	0.0883281	0.106667	0.0982759	0.106061	0.0835073	0.0973872	0.16	0	0	0.025974	0.0247934	0.0530973	0.0690265	0.100817	0.0516772	0.0416667	0.143054	0.0831325	0.07393	0.120525	0.103846	0.08	0.318182	0.1875	0.0655738	0.0394922	0.0289462	0.0493274	0.025923	0.0496838	0.0603799	0.0725938	0.0589255	0.0267528	0.124118	0.0550285	0.0592755	0.105263	0.0909091	0.10274	0.047619	0.12766	0.0729167	0.0361991	0.0253165	0.0484848	0.0537383	0.057377	0.0337079	0.0460993	0.0346821	0.0484848	0.12	0.0666667	0.0357143	0.122066	0.0434783	0.0892857	0.0412698	0.0848057	0.1	0.00847458	0	0.0545455	0.130435	0.0425532	0.0380952	0.08	0.0555556	0.0502283	0	0.0222222	0.0756303	0.13	0.0689655	0.163265	0.0210526	0.0674157	0.0540541	0.0413223	0	0.030303	0.0258065	0.0556845	0.0447761	0.0719178	0.0357143	0.0547264	0.181818	0.0841121	0.0683761	0.0909091	0.0625	0.122951	0.0322581	0.0512821	0.0608543	0.0227774	0.02589	0.0457433	0.0322581	0.0372881	0.044843	0.0539846	0.0816327	0.0288462	0.159292	0.0700389	0.0334347	0.0878553	0.0858209	0.108997	0.0531532	0.07173	0.114286	0.0280899	0.0168776	0.025	0.0421053	0.0505902	0.0400972	0.0954064	0.0335366	0.0242215	0.138445	0.106529	0.0719298	0.110651	0.112981	0.125749	0.0449438	0.0689655	0.318182	Adventitial fibroblasts, Cthrc1+ Myofibroblasts, Lgr5Lgr6 cells, Lipofibroblasts, SMCs, Spp1+ Myofibroblasts, Transition	7	+	+	+	+		+	+	+
Paxbp1	1.48541e-12	2.33988e-14	0	0.000118116	0.0438062	0.0602128	7.05635e-13	4.43971e-05	1.4992	3.64158	2.64489	2.48907	3.86208	1.75002	1.92649	1.58125	0.0354452	0.0576127	0.0395249	0.0268924	0.0438917	0.0362466	0.0385596	0.0458198	0.0299337	0.0214932	0.0224373	0.0233425	0.0148619	0.0204203	0.0220685	0.0251301	0.01354	0.0149558	0.0311302	0.0346993	0.0397955	0.0479405	0.032117	0.0218031	0.0260255	0.0359429	0	0.0984555	0	0.00867757	0.0187468	0.0311966	0.0173383	0.0270035	0.0216624	0.016412	0.0395967	0.0271686	0.0316575	0.0603731	0.0322557	0.0229579	0.08581	0.116685	0.0269775	0.0238609	0.0233603	0.0175007	0.013258	0.0266825	0.0224134	0.032721	0.0296166	0.0202836	0.0446537	0.0285286	0.0440306	0.0439177	0.040597	0.0305213	0	0.0110575	0.0303371	0.0164981	0.0214919	0.0174986	0.0067489	0.018369	0.0180016	0.0323464	0.0135175	0.0249662	0	0.0152161	0.037227	0.0599919	0	0.0347986	0.00849317	0.0570774	0	0.0190547	0.0312586	0.0346656	0.01156	0.0449164	0.0505968	0.0431542	0	0.0354695	0.123716	0.0306989	0.0322684	0.052973	0.073974	0.0304069	0.0582809	0.109971	0.0215253	0.0567476	0.0335332	0.0173921	0.0162714	0.0227367	0.023326	0.032492	0	0.0498912	0.0308137	0.0111623	0.0302421	0.0403746	0.0209235	0.0751858	0.0327397	0.0783362	0.0397426	0.0231953	0.0325766	0.0210127	0.0114394	0.0270323	0.0304234	0.019198	0.01611	0.0355086	0.032761	0.0305161	0.0270781	0.0434029	0.0212169	0.0401607	0.0383614	0.0600286	0	0.0211973	0.020181	0.0345435	0.0136726	0.0213801	0.022723	0.0247645	0.0278761	0.0344177	0.0316029	0.0261612	0.0372877	0.049456	0.0294977	0.0404779	0.0141188	0.0462715	0.0375147	0.0375162	0.03054	0.0341615	0.0261652	0.0300512	0.03125	0.0441527	0.0261438	0.02	0.0507726	0.0328849	0.0488959	0.0608333	0.0362069	0.0319865	0.0229645	0.0451306	0	0.0833333	0	0.025974	0.0330579	0.0597345	0.0371681	0.0599455	0.038078	0.0243056	0.085282	0.053012	0.0505837	0.0918854	0.0461538	0.04	0.0909091	0.1875	0.0327869	0.0338505	0.0307553	0.0269058	0.0212097	0.0415537	0.0284939	0.0546493	0.0519931	0.0267528	0.077574	0.0341556	0.0493963	0.0647226	0.041958	0.0410959	0	0.0212766	0.03125	0.0226244	0.0274262	0.0212121	0.00934579	0.0163934	0.0224719	0.035461	0.017341	0.0272727	0	0.0111111	0.0357143	0.0704225	0	0.0416667	0.00634921	0.0636042	0	0.0169492	0.03125	0.0363636	0.0217391	0.0425532	0.047619	0.048	0	0.0319635	0.125	0.0222222	0.0336134	0.07	0.045977	0.0408163	0.0421053	0.123596	0.027027	0.0578512	0.0454545	0.0252525	0.0258065	0.0301624	0.0298507	0.0410959	0	0.039801	0.0606061	0.00934579	0.017094	0.0588235	0.0220588	0.0901639	0.016129	0.0769231	0.046811	0.0264511	0.0372168	0.0330368	0.016129	0.0338983	0.0328849	0.0321337	0.0204082	0.0372596	0.0530973	0.0311284	0.0303951	0.0658915	0.0298507	0.0527682	0.0342342	0.0696203	0	0.0224719	0.0295359	0.05625	0.0315789	0.0320405	0.036452	0.0477032	0.0487805	0.0363322	0.0607029	0.0355097	0.0508772	0.0692865	0.0384615	0.0479042	0.0224719	0.0689655	0.1875	Adventitial fibroblasts, Cthrc1+ Myofibroblasts, Lipofibroblasts, SMCs, Spp1+ Myofibroblasts, Transition	6	+	+	+	+			+	+
Epn2	0.000352537	1.24717e-13	0.000157216	0.0335818	0.789391	0.481641	0.584199	0.0142737	1.09198	3.74962	2.64337	1.24915	1.09893	1.54204	0.4284	1.63748	0.041551	0.0489519	0.0469812	0.0515438	0.0548647	0.0528455	0.051928	0.0455799	0.0320511	0.0344661	0.0256561	0.0295176	0.0359733	0.0256819	0.0275097	0.0279294	0.0170946	0.0221381	0.0228434	0.0224382	0.024512	0.0323183	0.0234657	0.0507111	0.0303107	0.0284852	0.0753391	0.182923	0	0.0142052	0.0096049	0.0209708	0.0218174	0.0185319	0.0221297	0.0296775	0.0217534	0.0206868	0.0280728	0.0445331	0.0362445	0.0536134	0.0852385	0.12926	0.0438915	0.0306515	0.0337563	0.0339242	0.023676	0.0368098	0.0239397	0.033302	0.0327229	0.0302149	0.0296773	0.0233196	0.0201858	0.0392594	0.0273739	0.0427989	0	0.150241	0.0450697	0.0404583	0.047081	0.0286647	0.0373363	0.0192451	0.0125798	0.0680734	0.0466274	0.0367751	0.0253006	0.0208141	0.0197333	0.0515975	0.0317439	0.0882866	0.0308473	0.0583333	0	0.0852453	0.0735154	0.0801376	0.0729056	0.0659918	0.0296458	0.0889444	0.118067	0.0440353	0	0.0448364	0.0319972	0.0640145	0.0413594	0.0814736	0.00975912	0.0763505	0.0419183	0.0420514	0.0349031	0.056643	0.0279695	0.0441749	0.027482	0.0540357	0.0474323	0.0500839	0.0530502	0.0209648	0.0140608	0.0635056	0.0347223	0.0605768	0.0485517	0.100556	0.0383895	0.0352328	0.0438463	0.0580492	0.0391847	0.0302327	0.0369832	0.0381065	0.047738	0.0443476	0.0263862	0.0274501	0.0291732	0.0446673	0.0478092	0.0527311	0.0368983	0.0467924	0.0291663	0.0257581	0.0516566	0.0094341	0.02069	0.032955	0.0293124	0.0344987	0.0251138	0.0313261	0.0277973	0.024958	0.0239895	0.0390248	0.0308134	0.0705003	0.0237136	0.0526633	0.03517	0.0582147	0.0368715	0.0486542	0.0572363	0.0383632	0.0381098	0.0501193	0.0326797	0.0255556	0.0353201	0.0284006	0.0362776	0.0483333	0.0293103	0.0740741	0.0292276	0.0380048	0.12	0.166667	0	0.038961	0.0247934	0.039823	0.0477876	0.0449591	0.0471442	0.0434028	0.0495186	0.0361446	0.0479896	0.071599	0.0461538	0.0933333	0.136364	0.1875	0.0655738	0.0493653	0.0456807	0.0575486	0.0377062	0.0596206	0.0352782	0.0570962	0.0537262	0.0396679	0.0493653	0.028463	0.0263447	0.0604552	0.034965	0.0616438	0	0.148936	0.0520833	0.0588235	0.056962	0.0393939	0.0514019	0.0245902	0.0149813	0.0886525	0.0693642	0.0393939	0.04	0.0222222	0.0238095	0.0704225	0.026087	0.10119	0.031746	0.0706714	0	0.0677966	0.09375	0.0545455	0.0652174	0.0851064	0.0190476	0.072	0.166667	0.0456621	0	0.0444444	0.0336134	0.08	0.0344828	0.102041	0.0105263	0.0786517	0.0540541	0.0413223	0.0454545	0.0757576	0.0451613	0.0556845	0.0328358	0.0650685	0.0535714	0.0547264	0.0909091	0.0280374	0.025641	0.0855615	0.0367647	0.0737705	0.0322581	0.128205	0.0450556	0.0426157	0.0550162	0.0787802	0.0534274	0.040678	0.0463378	0.0552699	0.0612245	0.0504808	0.0442478	0.0311284	0.0364742	0.0710594	0.0485075	0.0726644	0.0342342	0.0611814	0.0571429	0.0280899	0.0632911	0.01875	0.0315789	0.0505902	0.0388821	0.0618375	0.0518293	0.0346021	0.0553781	0.0378007	0.0315789	0.0568769	0.0384615	0.101796	0.0224719	0.0689655	0.1875	Adventitial fibroblasts, Cthrc1+ Myofibroblasts, Transition	3	+	+	+
Acadsb	0.00169851	0.287014	3.93199e-05	0.000305955	0.794174	0.0714657	0.000466292	0.312729	1.281	8.93733	2.64051	1.39923	1.34747	1.6731	0.643825	1.04666	0.0920625	0.0616292	0.149918	0.0552789	0.063643	0.0484417	0.173557	0.0808444	0.0573403	0.0569144	0.0816128	0.0692593	0.0639191	0.0765204	0.0642053	0.0655634	0.0453935	0.0658968	0.0617257	0.053252	0.0466172	0.0613418	0.0604416	0.105768	0.0524852	0.0398178	0.0209517	0.0381414	0.0857856	0.0927168	0.0356927	0.0413245	0.0297229	0.0440085	0.0349692	0.0463169	0.024446	0.0347228	0.0301668	0.0317042	0.0285132	0.0620362	0.0148029	0	0.133368	0.0928857	0.100082	0.133729	0.103541	0.100199	0.097157	0.12619	0.070369	0.0820779	0.117002	0.105112	0.0945436	0.113441	0.0907123	0.182652	0.0787873	0.0276121	0.0578492	0.0214484	0.0500022	0.0296885	0.0398889	0.0343394	0.0271215	0.0515564	0.0346704	0.049817	0.0239071	0.0728006	0.0485818	0.0607035	0.0529737	0.0868687	0.0596667	0.0381473	0.0952485	0.0760337	0.0610687	0.0468181	0.124435	0.0285641	0.0489947	0.0708152	0	0.0565069	0.0636396	0.0860326	0.0476212	0.104579	0.0478425	0.109321	0.0623929	0.0416831	0.0474572	0.0274282	0.0551116	0.0216796	0.0564391	0.0332429	0.0201107	0.0644301	0.0374891	0.0222975	0.0582679	0.0587751	0.0614121	0.0466816	0.0332503	0.111434	0.0476561	0.0283036	0.123237	0.117247	0.122211	0.19933	0.154116	0.184042	0.127533	0.153313	0.160209	0.136492	0.169152	0.142254	0.102162	0.152921	0.123383	0.210591	0.111609	0.113462	0.088985	0.0458512	0.0699699	0.0573472	0.0621425	0.067656	0.0577118	0.0659897	0.0292224	0.053605	0.0567327	0.0473214	0.0693595	0.0608408	0.040783	0.0862057	0.0356017	0.102239	0.0679953	0.0957309	0.106518	0.111801	0.102208	0.111893	0.0853659	0.109785	0.0686275	0.0755556	0.103753	0.0612855	0.0583596	0.09	0.0655172	0.139731	0.0501044	0.0451306	0.04	0.0833333	0.111111	0.155844	0.0661157	0.0752212	0.0637168	0.0871935	0.0725295	0.0642361	0.0529574	0.0493976	0.0428016	0.0501193	0.0423077	0.12	0.0454545	0	0.163934	0.139633	0.130258	0.200299	0.156324	0.170732	0.128901	0.205546	0.121317	0.101476	0.19464	0.11575	0.110867	0.16074	0.108392	0.226027	0.0793651	0.0425532	0.0625	0.0271493	0.0611814	0.0393939	0.0560748	0.0409836	0.0337079	0.0602837	0.0578035	0.0484848	0.04	0.0777778	0.047619	0.084507	0.0521739	0.119048	0.0539683	0.04947	0.1	0.059322	0.0625	0.0363636	0.152174	0.0212766	0.047619	0.072	0	0.0547945	0.125	0.0666667	0.0588235	0.11	0.045977	0.142857	0.0421053	0.0449438	0.0540541	0.0247934	0.0757576	0.030303	0.0774194	0.0394432	0.0238806	0.0787671	0.0535714	0.0248756	0.0909091	0.0747664	0.0683761	0.0588235	0.0294118	0.122951	0.0322581	0.025641	0.136337	0.137399	0.144013	0.263024	0.209677	0.227119	0.152466	0.210797	0.22449	0.153846	0.256637	0.151751	0.121581	0.210594	0.13806	0.256055	0.102703	0.135021	0.114286	0.0617978	0.0886076	0.09375	0.105263	0.0944351	0.0777643	0.102473	0.0518293	0.0640138	0.105431	0.0607102	0.0815789	0.0765253	0.0480769	0.125749	0.0449438	0.12069	0.263024	Adventitial fibroblasts, Lipofibroblasts, SMCs, Transition	4	+		+	+			+
Serpina3n	0	0	0	3.02351e-06	0.000112728	1.11724e-11	0	0	3.07245	6.93764	2.63995	32.3995	3.77318	6.57728	3.46774	4.79948	0.509476	0.0559809	0.439789	0.0378486	0.051207	0.0918022	0.28004	0.0761665	0.122896	0.645004	0.796375	1.0857	0.886427	0.828246	0.885128	0.836578	1.05674	0.760719	0.679582	0.356688	0.460456	0.473328	0.277116	0.256447	0.133544	0.154366	0	0.096227	0.285668	0.152078	0.107517	0.0707926	0.0592952	0.0381644	0.0934758	0.12199	0.00150081	0.00257627	0.0119304	0.00730694	0.0173248	0	0	0.0566095	0.289032	0.588929	0.641621	0.715975	0.502459	0.411608	0.481022	0.369472	0.599637	0.388791	0.315662	0.183802	0.194143	0.234328	0.0948422	0.151255	0.0749947	0.149417	0	0.0273215	0.0900296	0.0686778	0.0371465	0	0.0354633	0.0152351	0.0435417	0.0551468	0	0	0	0	0.011073	0.00567058	0	0	0.0952485	0.0751251	0.123937	0.0629897	0.131387	0.0524417	0.179913	0.0343788	0.0419252	0.0835137	0	0.034695	0.0275712	0.0106745	0	0	0.0284552	0.00950933	0	0.0643517	0.12125	0.187492	0.125978	0.102913	0.192009	0.111267	0.217693	0.158753	0.0295491	0.021642	0.0780833	0.0231007	0.0237274	0	0.0249285	0	0.0661726	0.346845	0.584625	0.794097	0.561807	0.317691	0.441641	0.325005	0.704564	0.547149	0.245412	0.120933	0.136238	0.132998	0.0798051	0.0878155	0.056944	0.0611216	0	0.282097	0.264124	0.189706	0.185984	0.0943056	0.136685	0.045282	0.101826	0.145349	0.00791888	0.0142111	0.0381437	0.0374938	0.0204675	0.0139137	0.0153013	0.0166805	0.128957	0.61837	0.669274	0.804348	0.72363	0.66624	0.668445	0.673031	0.77451	0.582222	0.637969	0.324365	0.430599	0.455	0.27931	0.289562	0.112735	0.15677	0	0.166667	0.305556	0.220779	0.14876	0.112832	0.0725664	0.0585831	0.138713	0.144097	0.00206327	0.00240964	0.0116732	0.00954654	0.0153846	0	0	0.0625	0.311475	0.562764	0.583446	0.667414	0.526316	0.438121	0.460651	0.411909	0.564991	0.372694	0.373766	0.191651	0.207464	0.266003	0.0979021	0.184932	0.0793651	0.12766	0	0.0316742	0.109705	0.0878788	0.046729	0	0.0337079	0.0141844	0.0635838	0.0545455	0	0	0	0	0.00869565	0.00595238	0	0	0.1	0.059322	0.125	0.0545455	0.152174	0.0638298	0.133333	0.032	0.0555556	0.0776256	0	0.0222222	0.0336134	0.01	0	0	0.0210526	0.011236	0	0.0578512	0.121212	0.176768	0.148387	0.099768	0.18209	0.0993151	0.196429	0.134328	0.030303	0.0186916	0.0598291	0.0160428	0.0220588	0	0.016129	0	0.0719719	0.325496	0.535599	0.710292	0.563508	0.338983	0.390135	0.367609	0.653061	0.445913	0.309735	0.128405	0.145897	0.166667	0.0970149	0.116782	0.0477477	0.0675105	0	0.252809	0.28692	0.20625	0.221053	0.111298	0.126367	0.0583039	0.137195	0.143599	0.0117146	0.0126002	0.0377193	0.0382627	0.0216346	0.0179641	0.011236	0.0172414	0.90781	Adventitial fibroblasts, Cthrc1+ Myofibroblasts, Lgr5Lgr6 cells, Lipofibroblasts, Pericytes, SMCs, Spp1+ Myofibroblasts, Transition	8	+	+	+	+	+	+	+	+
Phactr2	0	1.31726e-06	0	1.08297e-10	0.0209578	2.57564e-05	0	1.37932e-06	2.19812	4.85301	2.63807	2.77214	1.75062	1.79824	1.90091	1.69885	0.0582032	0.0323836	0.0576707	0.0395916	0.0614484	0.074187	0.0843057	0.0513374	0.067064	0.0282736	0.0225094	0.0213744	0.0251515	0.0408519	0.0453123	0.0465317	0.0129548	0.024667	0.048178	0.0429105	0.056025	0.0552495	0.0465581	0.0985739	0.069712	0.0354154	0	0.0759424	0.0239431	0.0235039	0.00549603	0.0318634	0.0177046	0.0153377	0.0101795	0.0160755	0.0192832	0.0227672	0.0314828	0.0301618	0.0391137	0.0136552	0	0.11241	0.090501	0.022758	0.0222434	0.0258149	0.0245156	0.0395759	0.0375461	0.0482857	0.0189055	0.03041	0.0771649	0.0463929	0.0521229	0.0767905	0.057791	0.104826	0.148518	0.0175842	0.0825423	0.0287337	0.0175081	0.0219448	0.0219088	0.00475188	0.0247915	0.0282409	0.0119458	0.0225256	0.0199151	0.0402006	0.0690326	0.0612417	0.0401284	0.119027	0.0513067	0.0366028	0.209417	0.0470052	0.0225475	0.0817536	0.0298437	0.0817857	0.0390733	0.0546011	0	0.0292383	0.0919812	0.0445012	0.0738311	0.0920668	0.0575029	0.101042	0.162554	0.0658727	0.184799	0.0352781	0.0131016	0.0693458	0.0448085	0.049197	0.0442931	0.0734163	0.0363523	0.0375672	0.0811173	0.159346	0.0359478	0.118086	0.0687211	0.136644	0.0843208	0.152282	0.101704	0.0279988	0.0250704	0.0539388	0.0428535	0.0502053	0.041582	0.0608342	0.0813055	0.0331383	0.0871039	0.0737883	0.0536861	0.129485	0.0694422	0.108372	0.115553	0.0959519	0.018722	0.0265995	0.043602	0.0280678	0.00788491	0.0287454	0.0328949	0.0245412	0.0246113	0.0297308	0.0396976	0.0426165	0.0521828	0.0463502	0.0405413	0.0866905	0.0688795	0.0459109	0.0762016	0.0452781	0.0327747	0.0341615	0.0408831	0.0588235	0.0579268	0.0763723	0.0228758	0.0277778	0.0794702	0.0493274	0.0662461	0.0816667	0.0551724	0.127946	0.0688935	0.0451306	0	0.0833333	0.0277778	0.038961	0.0165289	0.0420354	0.0230088	0.0299728	0.0181324	0.0173611	0.0378267	0.0277108	0.0415045	0.0453461	0.0538462	0.0266667	0	0.1875	0.131148	0.0352609	0.0312076	0.0396114	0.0361351	0.0569106	0.0488467	0.0783034	0.0294627	0.0359779	0.119887	0.056926	0.064764	0.114509	0.0699301	0.150685	0.126984	0.0212766	0.09375	0.0271493	0.0232068	0.0272727	0.0280374	0.00819672	0.0299625	0.0390071	0.017341	0.0212121	0.04	0.0444444	0.0714286	0.084507	0.0434783	0.136905	0.0444444	0.0388693	0.2	0.0423729	0.03125	0.0727273	0.0434783	0.0638298	0.0380952	0.056	0	0.0319635	0.125	0.0444444	0.0672269	0.12	0.045977	0.0816327	0.126316	0.0674157	0.162162	0.0371901	0.0151515	0.0858586	0.0516129	0.0603248	0.0477612	0.0890411	0.0535714	0.039801	0.121212	0.149533	0.042735	0.144385	0.0735294	0.147541	0.0645161	0.128205	0.112932	0.0330639	0.0323625	0.0711563	0.0574597	0.0610169	0.0493274	0.0784062	0.122449	0.0360577	0.128319	0.077821	0.0577508	0.173127	0.0783582	0.140138	0.101802	0.113924	0.0285714	0.0224719	0.0506329	0.0375	0.0105263	0.0337268	0.0437424	0.040636	0.0365854	0.0346021	0.0681576	0.0469645	0.0622807	0.0661841	0.0456731	0.131737	0.0786517	0.0689655	0.2	Adventitial fibroblasts, Cthrc1+ Myofibroblasts, Lgr5Lgr6 cells, Lipofibroblasts, SMCs, Spp1+ Myofibroblasts, Transition	7	+	+	+	+		+	+	+
Fam49a	3.78082e-07	0.0859885	2.02743e-08		6.0693e-05	0.549299	0		1.81609	206.51	2.63737		5.69395	1.47238	1.47854		0.0245817	0.0150621	0.039195	0.0288845	0.0424287	0.0189702	0.0771192	0.018232	0.0235143	0.0278244	0.0287865	0.0292567	0.0137784	0.0124913	0.0128202	0.00775444	0.0165299	0.0112188	0.0156294	0.00524705	0.0107171	0.0118246	0.0139587	0.0232643	0.00855302	0.0130099	0	0	0.0170995	0.0369626	0.0063909	0.0138095	0.0152125	0.00850026	0.00776174	0.0169381	0.00571737	0.00295232	0.00378058	0.00428662	0.00657256	0	0	0	0.0176087	0.0492389	0.0331244	0.0461454	0.0179422	0.0210028	0.0167319	0.0143288	0.0317872	0.028796	0.0158632	0.0183812	0.0157609	0.0234482	0.0142784	0.0351144	0	0.0303054																			0.233088	0.169087	0.0283564	0.0606679	0.0524671	0.0590512	0.00913746	0.0175397	0.0952985	0.0672711	0	0	0	0.0508553	0.0315845	0.0504043	0	0.00821113	0.0494408	0.00631182	0.0521185	0.0185946	0.0121558	0.0145208	0.0122145	0.0120245	0.0137187	0.015293	0	0.00644064	0.0052199	0.0255979	0.013958	0.0278378	0.0380107	0.0248289	0.0974986	0.0933312	0.0637563	0.0912924	0.0307707	0.0511814	0.0402301	0.069002	0.0752409	0.0693313	0.0375298	0.0202037	0.038618	0.0611992	0.0329783	0.0548003	0.0299938	0.0696953																			0.0293083	0.0517464	0.0376164	0.047619	0.0228945	0.0185422	0.0190549	0.0155131	0.0261438	0.0144444	0.0242826	0.00597907	0.0141956	0.0175	0.0189655	0.03367	0.00626305	0.0190024	0	0	0.0277778	0.0649351	0.0165289	0.0287611	0.0265487	0.0190736	0.0172257	0.0225694	0.0137552	0.00481928	0.00648508	0.0071599	0.0115385	0	0	0	0.0327869	0.0733427	0.046133	0.0769806	0.0306363	0.0361337	0.027137	0.0269168	0.0519931	0.0350554	0.0267983	0.0208729	0.0219539	0.0362731	0.013986	0.0547945	0	0.0425532																			0.2	0.135593	0.03125	0.0363636	0.0652174	0.0638298	0.00952381	0.024	0.111111	0.0593607	0	0	0	0.06	0.0229885	0.0612245	0	0.011236	0.0540541	0.00826446	0.0454545	0.0252525	0.0193548	0.0185615	0.0119403	0.0205479	0.0178571	0.0199005	0	0.00934579	0.00854701	0.0320856	0.0147059	0.0327869	0.016129	0.025641	0.107665	0.105805	0.0825243	0.125794	0.0443548	0.0677966	0.0568012	0.096401	0.122449	0.0769231	0.0575221	0.0233463	0.0395137	0.0917313	0.0410448	0.0726644	0.0297297	0.0759494																			0.2	Adventitial fibroblasts, Lipofibroblasts, Pericytes, Transition	4	+		+		+		+
Esf1	0	0	0	2.63728e-06	0.205245	0.0324528	8.10974e-14	0	1.66638	5.20079	2.63728	1.64364	1.83876	1.79058	1.24002	2.85453	0.0913488	0.189155	0.107357	0.0844124	0.076079	0.0846883	0.0867012	0.141898	0.0935513	0.0867481	0.0503558	0.052561	0.0281336	0.0591101	0.0674704	0.0637275	0.0503642	0.0460455	0.12815	0.0789037	0.109855	0.107511	0.0645309	0.0520128	0.0547564	0.0826121	0.278813	0.108423	0.0898709	0.0604354	0.0327509	0.0932085	0.0884128	0.0966087	0.0657167	0.0575796	0.169261	0.0971499	0.136437	0.14758	0.0752019	0.0771304	0.0773465	0.292452	0.136387	0.0868785	0.0545375	0.0641736	0.0478579	0.0540028	0.0639316	0.0811433	0.0776316	0.0561719	0.152982	0.0741471	0.11684	0.115689	0.0816468	0.0675351	0.197387	0.117957	0.0574195	0.0756306	0.0500986	0.0514355	0.0474509	0.100787	0.0642206	0.0854391	0.0490793	0.0948702	0.169332	0.070494	0.0276293	0.104162	0.136956	0.0725763	0.0759775	0.146081	0.158178	0.0888913	0.0607108	0.0541513	0.0171214	0.0948824	0.0448098	0.0600019	0	0.0610135	0.0764242	0.0285272	0.10717	0.105228	0.0841671	0.135321	0.0804838	0.10584	0.140999	0.0786215	0.0933173	0.0701766	0.0339227	0.0673578	0.0564246	0.0750198	0.112882	0.0672369	0.160791	0.128879	0.0904744	0.146109	0.0877659	0.0663086	0.092984	0.0715422	0.0888708	0.0755357	0.0549056	0.0621158	0.0403144	0.0594363	0.0599857	0.0809355	0.00850381	0.055022	0.138319	0.101027	0.066906	0.128761	0.0712547	0.0709265	0.0689377	0.108078	0.0864209	0.0653805	0.0869973	0.0708829	0.0539936	0.0575487	0.0750635	0.0887648	0.0658632	0.0570739	0.185093	0.114031	0.110866	0.126782	0.069625	0.0716218	0.122309	0.199886	0.100821	0.126779	0.0666667	0.0890269	0.0441537	0.0805627	0.0914634	0.097852	0.0882353	0.0533333	0.19426	0.083707	0.115142	0.140833	0.0706897	0.0707071	0.0542797	0.0973872	0.36	0.0833333	0.138889	0.103896	0.0661157	0.146018	0.145133	0.20436	0.136899	0.0815972	0.331499	0.148193	0.175097	0.22673	0.111538	0.16	0.0909091	0.4375	0.196721	0.119887	0.0728177	0.100149	0.0746269	0.0867209	0.087517	0.133768	0.117851	0.0636531	0.234133	0.0796964	0.135016	0.16074	0.0874126	0.10274	0.174603	0.12766	0.0625	0.0859729	0.0590717	0.069697	0.0584112	0.0901639	0.0636704	0.109929	0.0693642	0.0909091	0.28	0.0666667	0.0357143	0.126761	0.113043	0.0892857	0.0634921	0.162544	0.2	0.0762712	0.0625	0.0545455	0.0217391	0.0851064	0.047619	0.072	0	0.0502283	0.125	0.0222222	0.10084	0.12	0.0804598	0.163265	0.0631579	0.123596	0.135135	0.0702479	0.106061	0.0757576	0.0516129	0.0742459	0.0597015	0.0787671	0.107143	0.0597015	0.212121	0.140187	0.0940171	0.160428	0.0919118	0.0819672	0.0645161	0.0769231	0.0953774	0.0756796	0.0614887	0.0838628	0.0534274	0.0779661	0.0702541	0.11054	0.0204082	0.0564904	0.19469	0.0992218	0.0790274	0.166667	0.0746269	0.0882353	0.0621622	0.113924	0.114286	0.0617978	0.0970464	0.11875	0.0894737	0.0826307	0.106926	0.155477	0.118902	0.0605536	0.306709	0.134021	0.135965	0.176836	0.0889423	0.113772	0.123596	0.206897	0.4375	Adventitial fibroblasts, Cthrc1+ Myofibroblasts, Lipofibroblasts, SMCs, Spp1+ Myofibroblasts, Transition	6	+	+	+	+			+	+
Limd2		0.0231425	0.00247017					0.00360876		3.6879	2.63659					12.89	0.00356831	0.0571106	0.0189376	0.000996016	0.00658376	0.00440379	0.00788193	0.0333453																			0.0544615	0	0.00994961	0.0172635	0.00810169	0.0278291	0.0168567	0.0353792	0.0397333	0.0284806	0.0307198	0.0236193	0.0245403	0.0158542	0.00965208	0.0170134	0.0148029	0	0.0191201	0.00589457	0.00415417	0.00929877	0.014522	0.0134527	0.00967195	0.0126186	0.0300752	0.0130705	0.0160389	0.0156539	0.00807122	0.00939234	0.00271234	0.0253308	0	0																																																																									0	0	0.00254093	0.00566771	0.0153549	0.00555893	0.0164896	0.0346256	0.0405843	0.0138884	0.0286557	0.0175004	0.01834	0.0133796	0.0218199	0.0287387	0.0128901	0																			0.08	0	0.0277778	0.025974	0.0165289	0.0553097	0.040708	0.0926431	0.087942	0.0503472	0.0749656	0.0409639	0.0376135	0.0322196	0.0115385	0.04	0.0454545	0	0.0327869	0.00987306	0.00633198	0.019432	0.025923	0.0261969	0.0183175	0.0252855	0.0606586	0.0184502	0.0267983	0.0170778	0.0109769	0.0135135	0.0034965	0.0342466	0	0																																																																									0	0	0.00421941	0.00625	0.0315789	0.0134907	0.0291616	0.065371	0.0853659	0.0224913	0.0596379	0.0309278	0.027193	0.0268873	0.0288462	0.0419162	0.011236	0	0.0926431	Spp1+ Myofibroblasts, Transition	2			+					+
Cpsf7	2.93967e-08	3.33035e-06	0	0.0175273	0.511057	0.225137	7.29699e-09	3.13159e-05	1.57381	3.8102	2.63579	1.64242	1.15274	1.17539	1.28392	1.85958	0.0297359	0.0404167	0.0333883	0.0239044	0.0329188	0.0386179	0.0347732	0.0357443	0.0159186	0.0222461	0.0180131	0.0129029	0.0167492	0.0214461	0.018481	0.0204111	0.0163797	0.0242768	0.0241653	0.0278209	0.0194206	0.0304093	0.0143393	0.0365754	0.0204431	0.0328166	0.0249114	0	0.0514276	0.0523128	0.00982794	0.0209533	0.0108518	0.0193957	0.00992637	0.0139099	0.0290279	0.0205346	0.0227211	0.0195401	0.0278287	0.00947116	0.0333526	0.0264692	0.0237786	0.0147645	0.0160974	0.0173785	0.0186079	0.0129152	0.0125214	0.032678	0.0151168	0.0145353	0.040717	0.0404512	0.031589	0.031469	0.0299532	0.0534032	0.00935021	0.059034	0.028397	0.0175345	0.016874	0.0134899	0.0191842	0.0211267	0.0122962	0.0338554	0.00657914	0.00721433	0.0518788	0.00949378	0.0301258	0.00881259	0.00820044	0.0484035	0.0277401	0.0261533	0.246788	0.0115412	0.0263804	0.0298052	0.0143059	0.0420539	0.0318969	0.0481196	0.0273185	0.0260651	0	0	0.0363663	0.0219459	0.00683961	0.0508223	0.0583224	0.0509281	0	0.0319374	0.0327174	0.0279963	0.0178252	0.0309456	0.0106349	0.0291894	0.0274209	0.0537485	0.018643	0.0412736	0.040305	0.0354206	0.0526264	0.0408595	0.0551613	0.0543585	0.032351	0.0251919	0.0230769	0.0161025	0.0246016	0.0199418	0.0249924	0.0232325	0.0118343	0.0143676	0.0301899	0.0155996	0.0197584	0.0307139	0.036661	0.0535825	0.032431	0.0235011	0.0103694	0.0166437	0.00330883	0.0169549	0.0186658	0.0195872	0.0149007	0.0241866	0.0142208	0.00745085	0.0306501	0.038116	0.0205049	0.0237516	0.0270977	0.0803376	0.00967593	0.0358036	0.0199297	0.0375162	0.0249534	0.0217391	0.0278005	0.0287724	0.0251524	0.0369928	0.0228758	0.0277778	0.0463576	0.0313901	0.0283912	0.0425	0.0172414	0.0521886	0.0208768	0.0427553	0.04	0	0.0833333	0.116883	0.0247934	0.039823	0.0247788	0.0422343	0.0217588	0.0225694	0.068088	0.0373494	0.0402075	0.0357995	0.0384615	0.0266667	0.0909091	0.0625	0.0327869	0.0239774	0.0217096	0.029148	0.0322074	0.0180668	0.0176391	0.0546493	0.0242634	0.0184502	0.0691114	0.0531309	0.0439078	0.0497866	0.034965	0.0753425	0.015873	0.0638298	0.03125	0.0180995	0.0232068	0.0181818	0.0257009	0.0245902	0.0149813	0.0390071	0.0115607	0.00909091	0.08	0.0111111	0.0357143	0.0140845	0.00869565	0.0535714	0.031746	0.0318021	0.2	0.00847458	0.03125	0.0181818	0.0217391	0.0425532	0.0285714	0.056	0.0555556	0.0273973	0	0	0.0336134	0.03	0.0114943	0.0612245	0.0421053	0.0561798	0	0.0330579	0.030303	0.030303	0.0258065	0.0417633	0.0149254	0.0410959	0.0357143	0.0646766	0.030303	0.046729	0.042735	0.0374332	0.0551471	0.0491803	0.0483871	0.0512821	0.0368637	0.0264511	0.0291262	0.0266836	0.0332661	0.0237288	0.0298954	0.0321337	0.0204082	0.0180288	0.0530973	0.0194553	0.0212766	0.0478036	0.0485075	0.0735294	0.0315315	0.0253165	0.0285714	0.0168539	0.00421941	0.03125	0.0263158	0.0286678	0.0206561	0.0441696	0.027439	0.00865052	0.0553781	0.04811	0.0289474	0.0423992	0.0432692	0.11976	0.011236	0.0517241	0.2	Adventitial fibroblasts, Cthrc1+ Myofibroblasts, Lipofibroblasts, Spp1+ Myofibroblasts, Transition	5	+	+	+				+	+
Rplp0	0	3.78763e-10	0	0	2.11946e-05	0	0	0	2.10728	1.45966	2.63325	1.92944	2.58921	3.25842	2.21233	1.35656	0.476727	0.692607	0.505246	0.44248	0.251646	0.412263	0.256394	0.520091	0.206148	0.544704	0.688627	0.90268	0.933633	0.634473	0.501665	0.565498	0.778689	0.584492	0.396394	0.326743	0.321082	0.26948	0.200195	0.258265	0.225922	0.246098	0.515375	0.889913	0.596194	1.01794	1.06264	0.814342	0.707442	0.843708	0.91641	0.832263	0.706316	0.535059	0.538223	0.531026	0.337112	0.705728	0.393069	0.271801	0.163368	0.475675	0.588494	0.769582	0.779253	0.659881	0.476073	0.481304	0.650914	0.576917	0.309202	0.235849	0.284582	0.24113	0.164074	0.178383	0.100329	0.129858	0.219704	0.474525	0.628075	0.680239	0.72841	0.541507	0.469664	0.438238	0.588384	0.597118	0.196585	0.259339	0.291338	0.28391	0.198969	0.250273	0.176361	0.218549	0.103917	0.113966	0.423404	0.397716	0.415847	0.313362	0.332949	0.22195	0.50364	0.490283	0.336637	0.136368	0.298696	0.186219	0.102959	0.202333	0.16218	0.236139	0.288809	0.330335	0.604588	0.752947	0.706906	0.633139	0.544102	0.470272	0.685426	0.535083	0.293706	0.236357	0.267912	0.196268	0.190953	0.203662	0.118277	0.0906021	0.106812	0.276818	0.380836	0.527034	0.523952	0.345759	0.300477	0.248467	0.393597	0.392444	0.175325	0.14332	0.177463	0.129942	0.0952256	0.135433	0.10939	0.101242	0.436332	0.407357	0.670369	0.798241	0.996383	0.668074	0.516326	0.630122	0.945707	0.666412	0.582956	0.447012	0.412873	0.414418	0.31088	0.384783	0.263027	0.45409	0.221571	0.596378	0.627188	0.784679	0.801308	0.611893	0.49314	0.608592	0.751634	0.506667	0.476821	0.304933	0.340694	0.3025	0.208621	0.292929	0.202505	0.258907	0.48	0.666667	0.583333	0.844156	0.892562	0.699115	0.679646	0.782016	0.834995	0.715278	0.786795	0.568675	0.546044	0.583532	0.376923	0.733333	0.454545	0.5	0.196721	0.499295	0.568521	0.723468	0.714061	0.635953	0.451832	0.531811	0.663778	0.517528	0.397743	0.239089	0.308452	0.290185	0.167832	0.226027	0.0952381	0.148936	0.21875	0.457014	0.578059	0.639394	0.679907	0.491803	0.430712	0.453901	0.612717	0.506061	0.28	0.244444	0.27381	0.342723	0.2	0.267857	0.152381	0.219081	0.1	0.0932203	0.375	0.327273	0.413043	0.297872	0.27619	0.224	0.611111	0.39726	0.5	0.111111	0.268908	0.22	0.091954	0.22449	0.136842	0.213483	0.27027	0.285124	0.545455	0.656566	0.658065	0.577726	0.489552	0.489726	0.607143	0.462687	0.363636	0.224299	0.247863	0.213904	0.161765	0.237705	0.0967742	0.0769231	0.115272	0.271124	0.383495	0.533672	0.540323	0.369492	0.306428	0.293059	0.408163	0.359375	0.238938	0.14786	0.179331	0.164083	0.104478	0.173875	0.0945946	0.101266	0.457143	0.353933	0.578059	0.68125	0.826316	0.593592	0.469016	0.621908	0.823171	0.551903	0.658147	0.452463	0.407895	0.44364	0.331731	0.479042	0.235955	0.5	0.892562	Adventitial fibroblasts, Cthrc1+ Myofibroblasts, Lgr5Lgr6 cells, Lipofibroblasts, Pericytes, SMCs, Spp1+ Myofibroblasts, Transition	8	+	+	+	+	+	+	+	+
Utrn	0	0	0	1.29229e-05	0.776955	9.018e-06	0	1.785e-08	2.27858	3.6618	2.6321	1.35852	0.926411	2.12101	1.57196	1.75317	0.0405995	0.0666499	0.0461234	0.0689741	0.0826628	0.0602981	0.0672282	0.0566151	0.0492167	0.0160586	0.0208074	0.0176561	0.0200967	0.0198398	0.0209309	0.0183652	0.011282	0.0169635	0.0490589	0.0341327	0.0498431	0.0584779	0.027031	0.0608932	0.0571665	0.0527199	0.0929088	0	0.0532575	0.0234747	0.00843437	0.0308295	0.0291234	0.0300907	0.0175108	0.0285051	0.0504278	0.0553807	0.0449378	0.0647811	0.0409485	0.0745337	0.0298333	0.0333709	0.0126953	0.0290874	0.0241835	0.0227345	0.0181507	0.0237889	0.0218146	0.0348996	0.0112064	0.0298402	0.0558008	0.0575663	0.0628703	0.0634808	0.0387464	0.085807	0.0427495	0.079622	0.0764795	0.0370992	0.0456778	0.0489511	0.0599614	0.0492787	0.0258163	0.0506269	0.0372123	0.0496395	0.0964147	0.0592114	0.0964024	0.0921191	0.00683072	0.107343	0.109573	0.0847768	0	0.0817183	0.10837	0.0390167	0.0267721	0.0449867	0.117671	0.163529	0.116897	0.0348333	0	0.0771056	0.0923569	0.0742602	0.0840295	0.157356	0.0797465	0.133514	0.121358	0.0637733	0.0536576	0.0177638	0.0333084	0.0440339	0.0386745	0.0441053	0.028067	0.0229593	0.0387336	0.0561267	0.0598077	0.0844089	0.0652602	0.115244	0.134813	0.103259	0.0789186	0.0444329	0.0458097	0.0411	0.0307167	0.0252896	0.0342595	0.0442719	0.0332722	0.0432057	0.0928583	0.0737779	0.0445676	0.0640003	0.0465025	0.0860643	0.0771554	0.0874371	0.0608035	0.0254501	0.0330883	0.0134272	0.0197804	0.0257671	0.0330366	0.037814	0.00549062	0.0365301	0.0445976	0.0491734	0.0540547	0.0603874	0.0430206	0.0711851	0.0725386	0.0609732	0.0539273	0.0232859	0.0271881	0.0248447	0.0302535	0.0249361	0.0282012	0.0250597	0.0196078	0.0177778	0.0750552	0.0343797	0.0567823	0.0758333	0.0275862	0.0791246	0.0542797	0.0617577	0.12	0	0.0555556	0.025974	0.0165289	0.050885	0.040708	0.0517711	0.0299184	0.0329861	0.106602	0.0783133	0.0661479	0.103819	0.0653846	0.12	0.0454545	0.0625	0.0163934	0.0409027	0.0312076	0.0321375	0.0282797	0.0325203	0.031886	0.0513866	0.0207972	0.0322878	0.0888575	0.0683112	0.0746432	0.0881935	0.0454545	0.109589	0.047619	0.106383	0.0833333	0.040724	0.056962	0.0606061	0.0747664	0.0655738	0.0299625	0.0602837	0.0520231	0.0424242	0.12	0.0666667	0.0952381	0.117371	0.00869565	0.136905	0.0952381	0.102473	0	0.059322	0.09375	0.0363636	0.0434783	0.0425532	0.114286	0.152	0.166667	0.0273973	0	0.0666667	0.0840336	0.1	0.0804598	0.183673	0.0631579	0.134831	0.135135	0.0619835	0.0606061	0.0151515	0.0387097	0.0556845	0.041791	0.0547945	0.0357143	0.0248756	0.0606061	0.0654206	0.0769231	0.106952	0.0625	0.147541	0.112903	0.102564	0.0848449	0.0514328	0.0533981	0.0559085	0.0433468	0.0338983	0.044843	0.0552699	0.0408163	0.046875	0.132743	0.0758755	0.0486322	0.0917313	0.0559701	0.106401	0.0648649	0.0949367	0.0857143	0.0224719	0.0337553	0.025	0.0263158	0.0370995	0.0413123	0.0583039	0.0121951	0.0363322	0.0820021	0.0595647	0.0701754	0.0785936	0.0480769	0.113772	0.0561798	0.0862069	0.183673	Adventitial fibroblasts, Cthrc1+ Myofibroblasts, Lgr5Lgr6 cells, Lipofibroblasts, SMCs, Spp1+ Myofibroblasts, Transition	7	+	+	+	+		+	+	+
Foxn3	0	1.0817e-07	0	9.30369e-06	0.00478242	0.00905807	0		2.41954	4.67315	2.63153	2.86681	9.22689	2.78238	2.3116		0.030291	0.0254801	0.0209172	0.0176793	0.0146306	0.0193089	0.0279731	0.0233897	0.0275109	0.0146314	0.0113367	0.0126552	0.0115206	0.0131902	0.0164438	0.0238279	0.0116584	0.0141901	0.0288254	0.0229628	0.0303923	0.0268719	0.025211	0.0357319	0.0517669	0.0342706	0.0181016	0.0642089	0.0219897	0.0184994	0	0.0172791	0.00731177	0.00874932	0.00921536	0.0108822	0.0158278	0.0206299	0.0208524	0.023431	0.0155293	0.00538791	0.0482303	0.0264692	0	0.0120721	0.0100035	0.00894402	0.0080855	0.0116012	0.00817995	0.0123236	0.00626478	0.00578402	0.0375213	0.0225996	0.022387	0.0289749	0.0233811	0.010271	0.0320923	0.0114566	0.0491008	0.00588266	0.00401295	0.00464151	0.00863901	0.00453002	0.0133624	0.0168674	0.0195231	0.00724831	0	0.0144836	0	0.0324868	0.0460302	0.0258776	0.0305817	0.0204978	0	0	0	0	0.0161333	0.0147503	0.0120666	0	0	0.00580434	0	0	0.0225784	0.0242498	0.0251865	0.0186111	0.0776965	0.0123493	0	0.0322213	0	0.00418643	0.00965336	0.00607382	0.0089324	0.0143051	0	0.0421249	0	0.0221255	0.0131402	0.0380604	0.0141936	0.0356971	0.0539799	0	0.0396037	0.0135117	0.0162618	0.0129296	0.00863534	0.0131259	0.00864117	0.0144393	0.00779261	0.00966307	0.0504125	0.0202049	0.0196588	0.0288792	0.0258975	0.0328111	0.0346499	0.0227156																			0.0339977	0.0232859	0.0160149	0.0207039	0.0188062	0.0210997	0.0228659	0.0393795	0.0228758	0.0155556	0.0485651	0.0239163	0.0362776	0.0391667	0.0293103	0.0538721	0.0521921	0.0475059	0.04	0.0833333	0.0277778	0.025974	0	0.0243363	0.0123894	0.0177112	0.0172257	0.015625	0.0364512	0.0301205	0.0298314	0.0357995	0.0153846	0.0133333	0.0909091	0.0625	0	0.0141044	0.012664	0.0149477	0.0125687	0.0162602	0.0128901	0.0220228	0.0121317	0.00738007	0.0648801	0.0246679	0.0318332	0.0440967	0.0314685	0.0136986	0.031746	0.0212766	0.0520833	0.00452489	0.00421941	0.00606061	0.0116822	0.00819672	0.0149813	0.0212766	0.0289017	0.00606061	0	0.0222222	0	0.0422535	0.0434783	0.0357143	0.0285714	0.024735	0	0	0	0	0.0217391	0.0212766	0.00952381	0	0	0.00456621	0	0	0.0168067	0.03	0.0229885	0.0204082	0.0736842	0.011236	0	0.0289256	0	0.00505051	0.0129032	0.00696056	0.00895522	0.0205479	0	0.039801	0	0.0280374	0.017094	0.0534759	0.0147059	0.0409836	0.0483871	0	0.0473961	0.0161646	0.0210356	0.0190597	0.0131048	0.0169492	0.0104634	0.0218509	0.0204082	0.0108173	0.079646	0.0214008	0.0243161	0.0439276	0.0373134	0.0458478	0.0297297	0.0253165																			0.0909091	Adventitial fibroblasts, Cthrc1+ Myofibroblasts, Lipofibroblasts, Pericytes, SMCs, Transition	6	+	+	+	+	+		+
Map4k5		0.00176285	1.61013e-08				1.93275e-07	0.00151332		92.7014	2.62786				1.49905	2.18264	0.0275157	0.0333877	0.0293632	0.0159363	0.0117045	0.0213415	0.0268913	0.025069																			0	0	0	0.0303221	0.00308039	0.0233504	0.0109062	0.0185041	0.0191649	0.00815841	0.0185956	0.0149214	0.0160383	0.0227329	0.0224046	0.0110501	0	0	0.0775682	0.0211119	0.0196746	0.0108033	0.014827	0.0228305	0.0102284	0.0248796	0.0208625	0.0124319	0.0239807	0.00632404	0.0199217	0.0246753	0.033458	0.0374423	0.0348525	0.0260865																																																							0.0302303	0.0184012	0.0222527	0.0139015	0.00324958	0.018567	0.0148542	0.0237958	0.0262576	0.0180156	0.0398179	0.0186853	0.0234432	0.0235576	0.0215951	0.0266053	0.0194432	0.0306146	0	0.0022673	0.00963815	0.019112	0.00382376	0.019041	0.0177323	0.0109703	0.00291462	0.0111717	0.0199215	0.015358	0.0205057	0.0211705	0.0164324	0.0319351	0.0333386	0.0170025																			0	0	0	0.0519481	0.00826446	0.0420354	0.0212389	0.0367847	0.0398912	0.0138889	0.0440165	0.0253012	0.0272374	0.0393795	0.0384615	0.0266667	0	0	0.0655738	0.0338505	0.027137	0.0209268	0.0251375	0.0388437	0.0169607	0.04323	0.034662	0.0166052	0.0409027	0.00759013	0.0285401	0.0391181	0.0384615	0.0616438	0.031746	0.0425532																																																							0.0362785	0.0227774	0.0242718	0.021601	0.00403226	0.0305085	0.0179372	0.0347044	0.0408163	0.0192308	0.0663717	0.0194553	0.0303951	0.0348837	0.0298507	0.0389273	0.0189189	0.035865	0	0.00561798	0.0126582	0.025	0.00526316	0.0269815	0.0230863	0.0212014	0.00609756	0.0138408	0.0372737	0.0229095	0.0263158	0.0351603	0.0216346	0.0598802	0.0337079	0.0344828	0.0663717	Cthrc1+ Myofibroblasts, Lipofibroblasts, Spp1+ Myofibroblasts, Transition	4		+	+				+	+
Bbx	0	5.21759e-11	0	1.33048e-07	0.321158	0.0592294	5.40129e-15	4.52781e-15	2.09713	2.85216	2.6264	2.63676	4.11237	2.1526	1.39922	2.4704	0.0517802	0.0587423	0.0508743	0.0338645	0.0277981	0.0352304	0.0598872	0.0575747	0.0539048	0.0270399	0.0269343	0.0265831	0.0240426	0.0259781	0.0227616	0.0367735	0.0278677	0.0201603	0.0604152	0.0663289	0.0441973	0.0720795	0.0504662	0.0696478	0.0486007	0.0367396	0.0768823	0	0	0.0197856	0.0150261	0.0438373	0.027755	0.0280889	0.0173837	0.0265221	0.0440728	0.0442902	0.0383616	0.0455992	0.0424279	0.0413201	0.0785347	0.0346139	0.0707154	0.0236989	0.0225371	0.0268388	0.0159925	0.0256394	0.0291856	0.0403945	0.0212781	0.0201911	0.0809037	0.0669137	0.0588109	0.0655721	0.0570024	0.063593	0.0294888	0.0867733	0.0562448	0.00727424	0.0144031	0.00588309	0.0117151	0.0282196	0.0339535	0.0328496	0.0304778	0.0256819	0.225413	0.0422173	0.0412782	0.0334338	0.0622693	0.0585179	0.0413205	0.035976	0	0.0565949	0	0	0.0282526	0	0.0166791	0.0340666	0.0841295	0.0325395	0.0683312	0.0237014	0.0715188	0.0219108	0.0336597	0	0.00782469	0.049857	0.0588917	0.0435962	0.025522	0.0215726	0.0123374	0.0316903	0.0130425	0.035494	0.0223149	0.0190124	0.0304684	0.0279372	0.0193662	0.0431174	0.0438764	0.0639591	0.0225431	0.0202201	0.0714786	0.0324017	0.0470854	0.0552284	0.0253036	0.0338143	0.0340984	0.0395097	0.0364785	0.0278204	0.0978366	0.0735265	0.0526238	0.0584622	0.0444566	0.0791842	0.0461925	0.0516837	0.101391	0.0262069	0.0145366	0.0247737	0.00828405	0.0246029	0.0350924	0.0202681	0.0176175	0.0198934	0.0545993	0.0547436	0.0498313	0.0595123	0.0439918	0.0755033	0.0456724	0.0773203	0.0644783	0.0413972	0.0357542	0.0403727	0.0343418	0.0358056	0.0304878	0.0572792	0.0424837	0.0222222	0.0971302	0.0747384	0.0567823	0.0925	0.0551724	0.0942761	0.045929	0.0451306	0.12	0	0	0.038961	0.0165289	0.0619469	0.040708	0.0558583	0.0281052	0.0329861	0.0942228	0.0626506	0.0544747	0.0799523	0.0538462	0.04	0.0909091	0.0625	0.0983607	0.0296192	0.0298507	0.0426009	0.0251375	0.037037	0.0386703	0.0660685	0.034662	0.0258303	0.12835	0.0759013	0.0713502	0.0917496	0.0524476	0.0958904	0.031746	0.12766	0.0625	0.00904977	0.0189873	0.00909091	0.0163551	0.0327869	0.0374532	0.0460993	0.0404624	0.0333333	0.28	0.0333333	0.047619	0.0375587	0.0608696	0.0714286	0.0349206	0.0424028	0	0.0423729	0	0	0.0217391	0	0.00952381	0.032	0.111111	0.0273973	0.125	0.0222222	0.0504202	0.03	0.0344828	0	0.0105263	0.0449438	0.0540541	0.0413223	0.030303	0.0252525	0.0193548	0.0417633	0.0149254	0.0479452	0.0357143	0.0199005	0.030303	0.0280374	0.025641	0.0588235	0.0367647	0.0737705	0.016129	0.025641	0.0778233	0.0367377	0.0566343	0.0749682	0.0362903	0.0440678	0.0433483	0.0514139	0.0408163	0.03125	0.154867	0.07393	0.0607903	0.0839793	0.0522388	0.0960208	0.0387387	0.0548523	0.114286	0.0168539	0.0168776	0.025	0.0157895	0.0337268	0.0425273	0.0388693	0.027439	0.0207612	0.104366	0.0721649	0.0605263	0.0827301	0.0528846	0.131737	0.0449438	0.103448	0.28	Adventitial fibroblasts, Cthrc1+ Myofibroblasts, Lipofibroblasts, SMCs, Spp1+ Myofibroblasts, Transition	6	+	+	+	+			+	+
Kidins220	0	1.27689e-05	0	0.0096844	0.960067	0.0352648	8.11166e-07	0.000819483	2.14267	5.76094	2.62618	1.68909	0.7374	6.7468	1.54213	2.14016	0.0379827	0.0345174	0.0287694	0.0234064	0.0256035	0.0196477	0.0319913	0.027348	0.0433065	0.0116104	0.0118321	0.0199007	0.0184626	0.0231761	0.0249272	0.0268745	0.0367493	0.0207144	0.0447488	0.0321073	0.0397128	0.0395381	0.0273947	0.034368	0.049772	0.0426724	0	0	0	0.00821712	0.0119871	0.00937213	0.0187419	0.0187412	0.0131796	0.0157125	0.0193596	0.0207623	0.0208072	0.0222177	0.0269247	0.0181931	0.0768543	0.0617841	0.0214358	0.00954838	0.0124358	0.0171657	0.0157665	0.016453	0.0155656	0.0226976	0.0123651	0.0177535	0.0343035	0.0190607	0.0125321	0.0258254	0.0474819	0.0512822	0.0315818	0.0431173	0.0271047	0.0135034	0.010229	0.0243047	0.0140403	0.00987791	0.0109495	0.0218527	0.00634021	0.0087857	0.0469747	0.020119	0.0110297	0.0315306	0.00483542	0.0306367	0.0286456	0.0342119	0	0.0198283	0.045313	0.0660084	0.046066	0.0176165	0.0331056	0	0	0.0196162	0	0.0839116	0.0384919	0.038918	0	0	0.060785	0.0198538	0	0.0128964	0	0.0103511	0.0160812	0.0224264	0.0159535	0.00627854	0.012263	0.00441789	0.0491115	0.0170013	0.00581446	0.025008	0.0184587	0.0404919	0.0520378	0	0.0339511	0.0157358	0.0204086	0.0202389	0.0156037	0.0309086	0.0199293	0.0260463	0.0420573	0.0187267	0.034166	0.0185788	0.0157786	0.0301234	0.0260065	0.0343325	0.0259615	0.0444095	0.0737413	0	0.00383146	0.00602179	0.00459756	0.0215555	0.0187683	0.0165099	0.00563652	0.0130986	0.0225329	0.0238717	0.0188059	0.0154053	0.0188183	0.0358117	0.0642199	0.0496314	0.0504103	0.0194049	0.0171322	0.0320911	0.0310711	0.0358056	0.0365854	0.0465394	0.0588235	0.0266667	0.0750552	0.0373692	0.0457413	0.055	0.037931	0.0488215	0.0501044	0.0498812	0	0	0	0.012987	0.0165289	0.0199115	0.0318584	0.0449591	0.0299184	0.0243056	0.0433287	0.039759	0.0298314	0.0381862	0.0346154	0.0266667	0.0909091	0.0625	0.0327869	0.0155148	0.0194482	0.0306428	0.0235664	0.0271003	0.0237449	0.040783	0.0242634	0.0249077	0.0592384	0.0246679	0.0175631	0.0391181	0.0454545	0.0684932	0.031746	0.0425532	0.03125	0.0180995	0.0126582	0.030303	0.0186916	0.0163934	0.0149813	0.0283688	0.0115607	0.0121212	0.08	0.0222222	0.0119048	0.0422535	0.00869565	0.0416667	0.0285714	0.0424028	0	0.0169492	0.03125	0.0545455	0.0652174	0.0212766	0.0285714	0	0	0.0182648	0	0.0666667	0.0336134	0.05	0	0	0.0421053	0.0224719	0	0.0123967	0	0.0151515	0.0193548	0.0278422	0.0208955	0.00684932	0.0178571	0.00497512	0.0606061	0.0186916	0.00854701	0.0320856	0.0220588	0.057377	0.0322581	0	0.0397894	0.0161646	0.0242718	0.0279543	0.0221774	0.040678	0.0284006	0.0411311	0.0612245	0.0192308	0.0575221	0.0233463	0.0212766	0.0452196	0.0335821	0.0467128	0.0261261	0.0506329	0.0857143	0	0.00421941	0.0125	0.0105263	0.0303541	0.0267315	0.0335689	0.00914634	0.0121107	0.0436635	0.0297824	0.0254386	0.024819	0.03125	0.0598802	0.0561798	0.0517241	0.0909091	Adventitial fibroblasts, Cthrc1+ Myofibroblasts, Lipofibroblasts, Spp1+ Myofibroblasts, Transition	5	+	+	+				+	+
Phldb2	0	0	0	0	0.0276226	2.22222e-12	0	0	2.23437	2.00743	2.62608	2.11342	1.34435	2.94592	2.23188	3.24105	0.132583	0.440442	0.26803	0.123755	0.149232	0.170393	0.144116	0.326616	0.0920267	0.0580066	0.0667851	0.0589638	0.0855907	0.125655	0.118731	0.177356	0.0883717	0.0638563	0.24958	0.118779	0.142567	0.200839	0.0974733	0.0762686	0.0627306	0.0591426	0.20926	0.036369	0.198814	0.208531	0.186692	0.300274	0.319802	0.399869	0.276876	0.232341	0.399174	0.326107	0.353289	0.380665	0.242991	0.259077	0.17992	0.27502	0.368649	0.0664104	0.0939471	0.131339	0.12437	0.21533	0.226967	0.34476	0.222239	0.165576	0.432393	0.272087	0.341273	0.430844	0.23445	0.20778	0.115142	0.371237	0.15579	0.0742262	0.0649604	0.0625603	0.0532774	0.0909004	0.143459	0.13784	0.0868159	0.0569878	0.260948	0.100668	0.205242	0.257599	0.141272	0.143748	0.10527	0.207736	0	0.119626	0.156084	0.138205	0.135406	0.193019	0.100857	0.247439	0.0483534	0.113629	0.0679248	0.220258	0.248585	0.211614	0.27536	0.193644	0.141699	0.107625	0.0781995	0.057191	0.0657185	0.0800836	0.128819	0.146653	0.138478	0.254888	0.128856	0.0599444	0.431252	0.176346	0.314419	0.304682	0.186302	0.202247	0.143736	0.0719973	0.0981128	0.0339709	0.100098	0.0609452	0.0892956	0.103583	0.120165	0.170885	0.120514	0.0853053	0.298849	0.190546	0.24943	0.314651	0.177716	0.146245	0.130508	0.111585	0.164851	0.0520849	0.11161	0.11824	0.120785	0.230052	0.262448	0.401813	0.166218	0.141919	0.380052	0.369064	0.332098	0.361547	0.246674	0.365349	0.186185	0.17781	0.107855	0.0853816	0.0871508	0.0942029	0.121832	0.161765	0.145579	0.238663	0.140523	0.0744444	0.337748	0.127055	0.167192	0.238333	0.106897	0.0976431	0.0563674	0.0665083	0.28	0.0833333	0.222222	0.298701	0.305785	0.387168	0.423009	0.546322	0.411605	0.296875	0.583219	0.40241	0.392996	0.4642	0.303846	0.386667	0.227273	0.375	0.377049	0.0973202	0.120308	0.189088	0.173606	0.278229	0.265943	0.433931	0.30156	0.196494	0.519041	0.282732	0.343578	0.463727	0.241259	0.246575	0.111111	0.361702	0.15625	0.0769231	0.0801688	0.0787879	0.0747664	0.0983607	0.153558	0.148936	0.121387	0.0636364	0.36	0.1	0.190476	0.276995	0.147826	0.166667	0.104762	0.215548	0	0.0932203	0.1875	0.127273	0.173913	0.170213	0.0952381	0.216	0.0555556	0.100457	0.125	0.155556	0.210084	0.22	0.195402	0.204082	0.115789	0.123596	0.0810811	0.053719	0.0757576	0.0959596	0.167742	0.160093	0.158209	0.273973	0.178571	0.0547264	0.484848	0.186916	0.299145	0.315508	0.169118	0.229508	0.112903	0.0769231	0.102984	0.0382072	0.114887	0.0825921	0.123992	0.135593	0.12855	0.219794	0.163265	0.0889423	0.389381	0.178988	0.24924	0.374677	0.197761	0.185121	0.112613	0.116034	0.228571	0.0505618	0.126582	0.16875	0.157895	0.263069	0.296476	0.468198	0.253049	0.157439	0.486688	0.399771	0.336842	0.3909	0.274038	0.419162	0.179775	0.206897	0.583219	Adventitial fibroblasts, Cthrc1+ Myofibroblasts, Lgr5Lgr6 cells, Lipofibroblasts, SMCs, Spp1+ Myofibroblasts, Transition	7	+	+	+	+		+	+	+
Ptcd2		0.0750425	0.252532		2.64159e-07					3.26845	2.62458		434.676				0.017683	0.0242249	0.0160343	0.00821713	0.00731529	0.0121951	0.0110502	0.015833																			0.0356072	0	0.00973253	0.0218961	0.014955	0.021523	0.00765838	0.0117199	0.0111745	0.0131055	0.00989262	0.0134999	0.00761226	0.00894791	0.00377543	0.0162181	0	0.0569915	0.0077952	0.0155669	0.00646606	0.00977765	0.0123363	0.00942607	0.0136333	0.0120647	0.00797971	0.00663163	0.00857924	0.00593655	0.0111819	0.00818284	0.00332845	0.0113091	0	0.0371941																			0	0.0148269	0.0276007	0.0127273	0.0141962	0.0146538	0.00817376	0	0.0483534	0	0	0	0.0130153	0	0	0	0	0																																																																									0.04	0	0.0277778	0.0519481	0.0247934	0.0376106	0.019469	0.0326975	0.0253853	0.0225694	0.0275103	0.0216867	0.0142672	0.0178998	0.00769231	0.04	0	0.125	0.0163934	0.0253879	0.00904568	0.0179372	0.0219953	0.0171635	0.0210312	0.0244698	0.0155979	0.00830258	0.0155148	0.00759013	0.0131723	0.0142248	0.0034965	0.0205479	0	0.0638298																			0	0.0169492	0.03125	0.0181818	0.0217391	0.0212766	0.00952381	0	0.0555556	0	0	0	0.0168067	0	0	0	0	0																																																							0.125	Pericytes	1					+
Crk	0.0217561	7.86323e-14	0.00671964	0.299697	0.805411	0.571761	0.00872577	0.189238	0.792783	1.93421	2.62421	1.14326	1.41397	1.24942	0.647679	0.939972	0.0624058	0.095268	0.0645332	0.0507968	0.0395026	0.0572493	0.0504598	0.0711287	0.0541136	0.0511091	0.0405759	0.0470823	0.0405164	0.0533038	0.0333394	0.0484387	0.0402651	0.0414625	0.0344305	0.0387569	0.0251812	0.0437924	0.0425323	0.0478619	0.0318534	0.0417625	0.0303279	0.141621	0.0176393	0.0352237	0.0186421	0.0533605	0.0451328	0.0497215	0.0460372	0.0322687	0.0508085	0.0435486	0.0477873	0.0657629	0.0583865	0.0376689	0.155174	0.0264692	0.0345114	0.0434876	0.0460085	0.0549688	0.0427134	0.0367565	0.0239812	0.0389197	0.0426435	0.0426718	0.0480216	0.0320044	0.0509017	0.0430944	0.0376293	0.0503742	0.0450532	0.0130158	0.0568564	0.0526816	0.0329485	0.0473575	0.0329869	0.0390599	0.0463254	0.0383083	0.016398	0.0521601	0.0818069	0.0379262	0.0512904	0.0427375	0.0408824	0.0528961	0.0288011	0.0454177	0	0.0881449	0	0.0357427	0.044383	0.115225	0.0571911	0.041727	0	0.0239702	0	0	0.0161542	0.0782261	0.0254983	0.0379199	0.0369445	0.0316118	0.0335476	0.0343691	0.0258865	0.0521546	0.0317252	0.0601631	0.046876	0.0603145	0.0423241	0.0690751	0.0601079	0.0328974	0.0773758	0.0442759	0.0343088	0.0355428	0.0404525	0.0430392	0.0477929	0.0220403	0.0412698	0.0388936	0.0411929	0.0375813	0.0393684	0.0381497	0.025401	0.036377	0.0575836	0.0343204	0.0349314	0.05074	0.0373264	0.0519889	0.0338932	0.0439526	0.0482873	0.0282672	0.0447657	0.0275865	0.0532977	0.0443145	0.0396749	0.0533984	0.0372	0.0413541	0.0447416	0.0368706	0.0507828	0.0601027	0.0359421	0.0489007	0.0287972	0.0367752	0.059789	0.0931436	0.0592179	0.0828157	0.0654129	0.0805627	0.0487805	0.0823389	0.0686275	0.0511111	0.0640177	0.0403587	0.0299685	0.0608333	0.0482759	0.0707071	0.0292276	0.0451306	0.08	0.0833333	0.0277778	0.0779221	0.0330579	0.090708	0.0778761	0.119891	0.0970082	0.0486111	0.123796	0.073494	0.079118	0.116945	0.0961538	0.0933333	0.181818	0.0625	0.0655738	0.0662906	0.0633198	0.093423	0.0699136	0.0641373	0.036635	0.0734095	0.0745234	0.0581181	0.0803949	0.0360531	0.0625686	0.0654339	0.0454545	0.0684932	0.047619	0.0212766	0.0625	0.0633484	0.0464135	0.0575758	0.046729	0.0491803	0.0524345	0.0531915	0.0231214	0.0575758	0.12	0.0444444	0.0595238	0.0516432	0.0521739	0.0654762	0.031746	0.0530035	0	0.0677966	0	0.0363636	0.0652174	0.0851064	0.047619	0.04	0	0.0228311	0	0	0.0168067	0.1	0.0229885	0.0408163	0.0315789	0.0337079	0.027027	0.0371901	0.030303	0.0656566	0.0451613	0.0742459	0.0597015	0.0821918	0.0535714	0.0746269	0.0909091	0.0373832	0.0769231	0.0534759	0.0294118	0.0409836	0.0322581	0.0512821	0.0526624	0.0301249	0.0485437	0.0571792	0.0614919	0.0440678	0.0478326	0.0552699	0.0612245	0.0396635	0.0973451	0.0389105	0.0395137	0.0710594	0.0485075	0.0700692	0.0315315	0.0485232	0.0857143	0.0337079	0.0548523	0.0375	0.0842105	0.074199	0.0643985	0.107774	0.070122	0.0519031	0.0915868	0.04811	0.0692982	0.0941055	0.0528846	0.0718563	0.0337079	0.0517241	0.181818	Cthrc1+ Myofibroblasts	1		+
Ppapdc1b	0.321599	0.0152244	0.00065256		0.590124	0.918592		0.847742	1.09019	1.24202	2.6227		3.48667	1.79924		1.92751	0.0352074	0.0788252	0.0378093	0.0119522	0.0175567	0.0213415	0.0182366	0.0441406	0.0233341	0.0315841	0.0245356	0.0269768	0.0249116	0.0292345	0.0279411	0.0215752	0.0313444	0.0242516	0.0252276	0.0282622	0.022764	0.0262785	0.0151695	0.0150072	0.0141462	0.0200433	0.0163637	0.0256574	0.0175806	0.0380411	0.0490664	0.0270222	0.0394504	0.0488202	0.0501278	0.019602	0.0402395	0.044706	0.035142	0.0278794	0.0396854	0.0468649	0	0.0241565	0.0377936	0.0261262	0.0202338	0.0210132	0.0276909	0.0253387	0.0222098	0.0266226	0.0309173	0.0205587	0.0279305	0.0217931	0.0190865	0.0258003	0.0311977	0.0195112	0	0.09597																			0.0810039	0.00969745	0.0557795	0.0233401	0	0	0.0136172	0.0255529	0	0.0222826	0	0	0.0235269	0.0363973	0.0244681	0	0.00779383	0.0208566	0.0198949	0.00699229	0.0218215	0.0110768	0.0175111	0.00934281	0.0239769	0.0208437	0.0102523	0.0118798	0.0602356	0.0605196	0.00834314	0.0117649	0.00791474	0.0178627	0.0346632	0																			0.0537086	0.0248605	0.0263537	0.0275944	0.0381652	0.0266246	0.0274638	0.0332999	0.0295979	0.015778	0.0301067	0.0354373	0.0267802	0.0197114	0.0230162	0.0430501	0	0.0102814	0.0293083	0.0646831	0.0350093	0.0445135	0.0441537	0.0492327	0.0411585	0.0417661	0.0457516	0.0311111	0.0441501	0.0313901	0.0283912	0.0366667	0.0172414	0.023569	0.0167015	0.023753	0.04	0.0833333	0.0277778	0.0779221	0.0909091	0.0597345	0.0778761	0.115804	0.107888	0.0329861	0.0935351	0.0771084	0.0596628	0.052506	0.0538462	0.12	0	0.0625	0.0491803	0.0465444	0.0284939	0.0351271	0.0424195	0.0460705	0.0332429	0.0530179	0.0571924	0.0276753	0.0493653	0.0227704	0.025247	0.0391181	0.034965	0.0342466	0	0.106383																			0.1	0.00847458	0.0625	0.0181818	0	0	0.00952381	0.024	0	0.0182648	0	0	0.0168067	0.05	0.0114943	0	0.0105263	0.0224719	0.027027	0.00826446	0.030303	0.0151515	0.0258065	0.0139211	0.0328358	0.0273973	0.0178571	0.0149254	0.0909091	0.0747664	0.00854701	0.0160428	0.00735294	0.0245902	0.0322581	0																			0.0571429	0.0280899	0.0379747	0.0375	0.0578947	0.0489039	0.0425273	0.065371	0.054878	0.0207612	0.0585729	0.0526919	0.0385965	0.0341262	0.0288462	0.0778443	0	0.0172414	0.12	Transition	1			+
Tmem64	0.211336	0.794744	8.56173e-05		0.720478	0.688387			0.582967	59.7479	2.62221		3.1256	5.77296			0.0510665	0.0200828	0.0289673	0.0131972	0.0131675	0.0189702	0.0218685	0.0147535	0.0290733	0.0363046	0.0324081	0.0368711	0.0501376	0.0417116	0.0297249	0.0436571	0.0257214	0.0345414	0.0238701	0.0387849	0.0429849	0.0342007	0.0257273	0.0437072	0.0351028	0.0367692	0	0	0.00854128	0.0248227	0.0050518	0.0139009	0.00480084	0.0141093	0.012203	0.0157504	0.00823089	0.00853507	0.00695906	0.0105979	0.00882868	0.00783964	0	0	0.0648415	0.0237596	0.0244862	0.0205449	0.0181158	0.0154386	0.0144416	0.0162889	0.0170633	0.0130417	0.0214101	0.0200511	0.00983515	0.0194208	0.0302491	0.0186246	0.0111781	0.0544844																			0	0	0.0451663	0.0132473	0.0302713	0	0.0207168	0.0116237	0	0.0162347	0	0	0	0.00486283	0.0159777	0.0343169	0.00847344	0.00896191	0	0.0107744	0.0105807	0.0141222	0.0174983	0.0142995	0.017172	0.0109783	0	0.0153758	0.0197874	0.0455496	0.0249941	0.0121347	0.021983	0.0133798	0.0179821	0																																					0.0339977	0.068564	0.0461825	0.0590062	0.0809485	0.064578	0.0419207	0.0727924	0.0424837	0.0444444	0.0353201	0.0418535	0.0504732	0.0516667	0.0310345	0.0656566	0.0354906	0.0451306	0	0	0.0277778	0.0519481	0.0165289	0.0287611	0.0141593	0.0367847	0.0253853	0.0208333	0.0171939	0.013253	0.0116732	0.0167064	0.0192308	0.0133333	0	0	0.0983607	0.0394922	0.0343736	0.0306428	0.0298507	0.028907	0.0223881	0.0293638	0.0277296	0.0202952	0.0380818	0.0227704	0.0120746	0.0305832	0.034965	0.0273973	0.015873	0.0638298																			0	0	0.0625	0.0181818	0.0434783	0	0.0190476	0.016	0	0.0136986	0	0	0	0.01	0.0114943	0.0408163	0.0105263	0.011236	0	0.00826446	0.0151515	0.020202	0.0258065	0.0185615	0.0208955	0.0136986	0	0.0199005	0.030303	0.0560748	0.025641	0.0160428	0.0220588	0.0163934	0.016129	0																																					0.0983607	Transition	1			+
Mbd2	0	3.18177e-09	0		0.20162	0.00127825	1.43923e-07	9.82457e-08	1.99112	3.60602	2.62217		2.58722	2.21877	1.33788	3.06624	0.0287051	0.0376553	0.0270538	0.0159363	0.0219459	0.0240515	0.030214	0.0298669	0.0376994	0.0108609	0.00978184	0.0146175	0.0163207	0.019964	0.021334	0.0173909	0.0137816	0.015496	0.0329952	0.0315334	0.0165977	0.024994	0.0198464	0.0370188	0.0186451	0.0253245	0	0	0	0.0059	0.00199229	0.0187433	0.01409	0.0171421	0.0142544	0.00959752	0.0217767	0.0266503	0.0272324	0.0217263	0.0325164	0.00413648	0.07659	0.0244911	0.0496184	0.00737423	0.00663272	0.00874085	0.0144878	0.0149225	0.0167024	0.0164536	0.0118324	0.0152863	0.0391209	0.0291261	0.0254873	0.0277167	0.0361617	0.0200086	0.0461717	0.0443046																			0	0.0158419	0.0364931	0	0	0	0.0282081	0.00740574	0	0.0111901	0	0.060796	0.0154073	0.0450307	0.0393876	0.0496727	0.0145552	0.0408064	0.0350963	0.00586491	0.0134375	0.0139532	0.018559	0.0196084	0.00540264	0.0180628	0	0.0184206	0.018643	0.0619762	0.046532	0.0311451	0.025652	0.063741	0	0.0209239	0.0310341	0.0100096	0.0174985	0.0261318	0.011454	0.0144556	0.0222228	0.0154161	0.0443878	0.0164885	0.0311474	0.029505	0.0273297	0.0298075	0.0322299	0.0352941	0.0262358	0.0298611	0.0127056	0.00733376	0.0123433	0.0131614	0.0152106	0.0140885	0.00837422	0.0195048	0.00963177	0.00264186	0.0257694	0.0190839	0.0224808	0.0192806	0.022931	0.0447051	0.0415701	0.0787957	0.045721	0.0219922	0.0156425	0.0248447	0.0294358	0.0300512	0.0289634	0.0322196	0.0228758	0.0211111	0.0573951	0.0343797	0.0205047	0.0366667	0.0224138	0.0505051	0.0187891	0.0308789	0	0	0	0.012987	0.00826446	0.0309735	0.0283186	0.0408719	0.0299184	0.015625	0.0515818	0.0481928	0.0376135	0.0417661	0.05	0.0133333	0.0909091	0.0625	0.0491803	0.0112835	0.00904568	0.0164425	0.0227808	0.0261969	0.0264586	0.0326264	0.0225303	0.0212177	0.0691114	0.0379507	0.0318332	0.0455192	0.041958	0.0342466	0.047619	0.0425532																			0	0.0169492	0.03125	0	0	0	0.0285714	0.008	0	0.00913242	0	0.0444444	0.0168067	0.06	0.0344828	0.0612245	0.0105263	0.0449438	0.027027	0.00826446	0.0151515	0.0151515	0.0258065	0.0208817	0.00597015	0.0205479	0	0.0199005	0.030303	0.0560748	0.042735	0.0427807	0.0294118	0.0819672	0	0.025641	0.0380339	0.0132256	0.0226537	0.0381194	0.016129	0.0237288	0.0298954	0.0244216	0.0816327	0.0180288	0.0530973	0.0330739	0.0303951	0.0465116	0.0373134	0.0475779	0.0243243	0.0337553	0.0285714	0.0168539	0.0126582	0.03125	0.0210526	0.0219224	0.0133657	0.0353357	0.0213415	0.00346021	0.0532481	0.0252005	0.0359649	0.0320579	0.03125	0.0778443	0.0449438	0.103448	0.103448	Adventitial fibroblasts, Cthrc1+ Myofibroblasts, Lgr5Lgr6 cells, Lipofibroblasts, Spp1+ Myofibroblasts, Transition	6	+	+	+			+	+	+
Por	0	0.000346754	0.000520507	0.0405464	0.95549	0.503228	0	0.0907555	1.81764	3.56787	2.62191	1.69534	0.830286	8.30004	1.26313	1.4876	0.0886528	0.0662734	0.0862422	0.0557769	0.037308	0.0826558	0.108956	0.0665707	0.12062	0.0744019	0.0668741	0.0627407	0.0472776	0.0609645	0.0663611	0.0648032	0.0681675	0.0550454	0.0621924	0.0639649	0.0770641	0.0522138	0.0493054	0.0439902	0.0460272	0.0779507	0.0719118	0.170637	0.0317222	0.00410352	0.0347996	0.0454858	0.0357313	0.0272686	0.0374619	0.0365609	0.0340651	0.0333416	0.0345269	0.0311513	0.0407781	0.0229625	0	0.0244911	0.0653959	0.0916144	0.0523446	0.0698565	0.0570261	0.0549869	0.0578106	0.0616445	0.0545033	0.0434163	0.0674737	0.0401812	0.0587076	0.0599343	0.0339554	0.0259662	0.0159265	0.0544262	0.102152	0.0327824	0.0414272	0.0626978	0.0393092	0.0672838	0.0324467	0.0497934	0.0467386	0.0394283	0.0755567	0.0203511	0.0593522	0.0432061	0.0277125	0.0454906	0.0303994	0.0506486	0.0810039	0.0303237	0	0.0418036	0	0.0689459	0.0158206	0.0420473	0	0.051278	0.0919812	0	0.0512444	0.038305	0	0.068981	0.0288216	0.0334021	0.0664626	0.0955481	0.0523803	0.108843	0.0362301	0.0851089	0.0484318	0.0792639	0.066746	0.0557389	0.108176	0.0689274	0.0704829	0.0902901	0.0624334	0.046605	0.0415886	0	0.132951	0.121089	0.0768706	0.0836461	0.0776237	0.0992073	0.0888331	0.0989489	0.0650107	0.0816746	0.0782563	0.0719684	0.102659	0.077825	0.0636972	0.0540963	0.0750168	0.0938491	0.0540642	0.0363359	0.0499274	0.0624215	0.0440731	0.0368271	0.0491796	0.038373	0.0423268	0.0359346	0.0469676	0.0329393	0.0374202	0.0533296	0.053826	0.0418499	0.0146717	0.0521157	0.14068	0.135834	0.0931099	0.10352	0.0768602	0.0959079	0.0929878	0.114558	0.104575	0.0666667	0.0971302	0.0702541	0.0962145	0.0733333	0.0603448	0.0639731	0.0417537	0.0783848	0.08	0.166667	0.0555556	0.012987	0.0661157	0.0818584	0.0672566	0.0667575	0.080689	0.0555556	0.0784044	0.0554217	0.0518807	0.0572792	0.0576923	0.0533333	0	0.0625	0.0983607	0.126939	0.070104	0.109865	0.0942655	0.0858175	0.0834464	0.106036	0.0866551	0.0590406	0.114245	0.0493359	0.0746432	0.0910384	0.041958	0.0479452	0.015873	0.0851064	0.104167	0.0452489	0.056962	0.0848485	0.0560748	0.0901639	0.0337079	0.0673759	0.0693642	0.0424242	0.12	0.0222222	0.0714286	0.0469484	0.026087	0.0535714	0.031746	0.0600707	0.1	0.0254237	0	0.0363636	0	0.0638298	0.0190476	0.048	0	0.0547945	0.125	0	0.0504202	0.05	0	0.0816327	0.0210526	0.0449438	0.0540541	0.0909091	0.0606061	0.126263	0.0645161	0.099768	0.0597015	0.0958904	0.0714286	0.0646766	0.151515	0.0747664	0.0854701	0.117647	0.0698529	0.057377	0.0322581	0	0.149795	0.133725	0.0889968	0.109276	0.107863	0.122034	0.109118	0.142674	0.102041	0.0877404	0.123894	0.0817121	0.115502	0.108527	0.0783582	0.0743945	0.0702703	0.103376	0.114286	0.0393258	0.0590717	0.1	0.0789474	0.0522766	0.0716889	0.0724382	0.0731707	0.0415225	0.0926518	0.045819	0.054386	0.0827301	0.0769231	0.0658683	0.0224719	0.103448	0.166667	Adventitial fibroblasts, Cthrc1+ Myofibroblasts, Lipofibroblasts, Transition	4	+	+	+				+
Col6a3	9.97253e-14	0.182081	1.87665e-10	1.09042e-08	0.589258	0.00342077	0	0.0355652	1.11943	2.0229	2.62106	3.72627	1.5115	1.84414	1.04106	1.17425	0.143208	0.407682	0.273837	0.104831	0.0775421	0.165989	0.162198	0.208348	0.0583261	0.129641	0.145455	0.13521	0.17218	0.133188	0.0992326	0.136808	0.180951	0.093155	0.10039	0.0790853	0.0633693	0.0923667	0.0955596	0.0696466	0.040024	0.0589328	0.316354	0.163826	0.274457	0.407768	0.481695	0.318428	0.31347	0.293756	0.394141	0.33273	0.255238	0.218578	0.154176	0.300078	0.316428	0.246339	0.224257	0.143033	0.149856	0.158347	0.184106	0.246245	0.295431	0.272789	0.220635	0.210817	0.238193	0.235787	0.157292	0.150121	0.107698	0.19269	0.179274	0.268093	0.156983	0.101304	0.0410141	0.0249841	0.0682466	0.0801336	0.16062	0.135102	0.121492	0.116961	0.182033	0.0449196	0.116586	0.0725993	0.0986587	0.0796593	0.0678981	0.0867353	0.0489307	0.0187764	0	0.0420377	0.0842414	0.0236278	0.100594	0.0865884	0.0859861	0.0506741	0.141159	0.0578984	0.0765766	0.0527815	0.106771	0.137651	0.0911932	0.0932827	0.082811	0.0630519	0.142623	0.0556528	0.111373	0.140094	0.1932	0.171437	0.155737	0.1614	0.255587	0.128031	0.0916068	0.1339	0.157964	0.188695	0.123639	0.0986159	0.0767757	0.0382505	0.0835178	0.0868184	0.16283	0.167556	0.192551	0.16859	0.166608	0.178661	0.316691	0.137669	0.134794	0.139195	0.108137	0.166011	0.170744	0.143878	0.0853467	0.086439	0.0864626	0.0790819	0.127485	0.150576	0.242071	0.172028	0.144141	0.152932	0.182153	0.143151	0.170633	0.163787	0.116734	0.169354	0.197728	0.230049	0.116692	0.161484	0.066823	0.19793	0.184358	0.204969	0.242028	0.178389	0.124238	0.207637	0.245098	0.106667	0.147903	0.0852018	0.0788644	0.121667	0.105172	0.0959596	0.0375783	0.0688836	0.44	0.25	0.388889	0.532468	0.553719	0.426991	0.417699	0.472752	0.546691	0.387153	0.436726	0.290361	0.216602	0.390215	0.384615	0.413333	0.272727	0.1875	0.196721	0.231312	0.229308	0.331091	0.376277	0.377597	0.281547	0.306688	0.32409	0.27214	0.236953	0.170778	0.12843	0.255334	0.195804	0.342466	0.142857	0.106383	0.0520833	0.0361991	0.0864979	0.10303	0.198598	0.172131	0.142322	0.14539	0.236994	0.0606061	0.2	0.0666667	0.107143	0.0985915	0.0695652	0.10119	0.0444444	0.024735	0	0.0338983	0.125	0.0363636	0.108696	0.0851064	0.0761905	0.064	0.166667	0.0593607	0.125	0.0444444	0.092437	0.17	0.0689655	0.102041	0.0736842	0.0674157	0.135135	0.0619835	0.121212	0.166667	0.232258	0.211137	0.176119	0.208904	0.303571	0.139303	0.121212	0.140187	0.162393	0.224599	0.128676	0.131148	0.0645161	0.0512821	0.0959626	0.1036	0.184466	0.228717	0.252016	0.216949	0.188341	0.242931	0.346939	0.149038	0.216814	0.14786	0.118541	0.224806	0.171642	0.185986	0.0756757	0.0991561	0.114286	0.0842697	0.147679	0.1875	0.315789	0.224283	0.17983	0.234982	0.280488	0.16436	0.280085	0.200458	0.138596	0.232678	0.228365	0.329341	0.11236	0.189655	0.553719	Adventitial fibroblasts, Lgr5Lgr6 cells, Lipofibroblasts, SMCs, Transition	5	+		+	+		+	+
Emd	0.00245457	0.0200798	0.00011575	7.75515e-07	0.983888	0.540606	0.29193	0.674979	1.0839	3.48857	2.62033	1.83171	0.671939	17.1331	0.480678	0.866109	0.0448022	0.0770679	0.0497526	0.0734562	0.0365764	0.0555556	0.0431188	0.0530167	0.0438902	0.0346428	0.0349382	0.0276987	0.0347684	0.0254428	0.0346315	0.0217874	0.0331957	0.0230168	0.035015	0.0324634	0.027674	0.0272023	0.0281726	0.0296968	0.0114826	0.0275251	0	0	0.012312	0.0330965	0.0391947	0.0386081	0.0327685	0.0412723	0.0431231	0.0296377	0.0396293	0.0335693	0.0357289	0.026416	0.0239599	0.0522704	0.07739	0.0853518	0.0683674	0.0405941	0.0282132	0.0333715	0.0245724	0.0326573	0.035005	0.0376537	0.031476	0.022945	0.0404589	0.0279697	0.0282663	0.0368945	0.0157191	0.0403102	0	0.0156445	0.134393	0.0674796	0.052687	0.069705	0.0450418	0.0623735	0.0496038	0.0440113	0.0473084	0.0494213	0.0718259	0.0427516	0.0207911	0.075455	0.08298	0.056912	0.0415745	0.10518	0	0.0514929	0	0.0992742	0.0378012	0	0.0267236	0.0531952	0	0.013936	0.0765766	0	0.0386887	0.0367535	0.0828282	0.0545421	0.0217708	0.0401836	0.0198949	0.060725	0.0225061	0.041855	0.0401818	0.057221	0.0524919	0.0684023	0.0684586	0.0364903	0.0408064	0	0.0129087	0.0238632	0.0544395	0.0358442	0.0179821	0	0.036781	0.0370068	0.034678	0.02369	0.0285475	0.0606513	0.0373588	0.0295044	0.023399	0.0286911	0.0426384	0.027088	0.030834	0.0354808	0.0404514	0.026154	0.0393395	0.0365325	0.034528	0.0317095	0.0287331	0.049758	0.0537734	0.0278155	0.0354468	0.0370923	0.0440379	0.0208997	0.0400314	0.0213063	0.0287909	0.0265545	0.0369573	0.0343303	0.0410328	0.038888	0.049238	0.0698577	0.0476723	0.047619	0.058054	0.0441176	0.0503049	0.0369928	0.0620915	0.0288889	0.0596026	0.038864	0.033123	0.04	0.0327586	0.0420875	0.0125261	0.0356295	0	0	0.0277778	0.0649351	0.0826446	0.0862832	0.0743363	0.103542	0.0924751	0.0538194	0.0976616	0.0566265	0.0596628	0.0548926	0.0461538	0.133333	0.0909091	0.1875	0.0983607	0.0634697	0.0375396	0.0568012	0.0416339	0.0578139	0.0556309	0.0701468	0.0537262	0.0285978	0.067701	0.0360531	0.0351262	0.0583215	0.020979	0.0616438	0	0.0212766	0.145833	0.0769231	0.0696203	0.0969697	0.0654206	0.0737705	0.0599251	0.0602837	0.0751445	0.0515152	0.08	0.0444444	0.0238095	0.0985915	0.0869565	0.077381	0.0380952	0.123675	0	0.0423729	0	0.0909091	0.0434783	0	0.0285714	0.056	0	0.0182648	0.125	0	0.0336134	0.05	0.0574713	0.0612245	0.0210526	0.0449438	0.027027	0.053719	0.030303	0.0454545	0.0580645	0.0765661	0.0656716	0.0993151	0.107143	0.039801	0.0606061	0	0.017094	0.0374332	0.0514706	0.0491803	0.016129	0	0.0433002	0.0440852	0.0420712	0.0368488	0.0433468	0.0847458	0.0433483	0.0449871	0.0408163	0.0348558	0.0707965	0.0311284	0.0395137	0.0516796	0.0447761	0.0406574	0.0369369	0.0443038	0.0571429	0.0505618	0.0421941	0.09375	0.0684211	0.0472175	0.0534629	0.0742049	0.0853659	0.0311419	0.086262	0.0343643	0.0394737	0.0434333	0.0456731	0.0538922	0.0449438	0.0517241	0.1875	Adventitial fibroblasts, SMCs, Transition	3	+		+	+
Dock1		1.1935e-06	0.00601392		0.759863	0.00681094				2.76546	2.61934		1.20411	3.11814			0.0151455	0.0292456	0.0192016	0.0129482	0.0204828	0.020664	0.0122093	0.0176322																			0.0295501	0	0	0.00927648	0.0202536	0.00962336	0.0165038	0.0133195	0.0086041	0.0119624	0.0177572	0.013049	0.013625	0.0220379	0.0214961	0.0350484	0.0168075	0.0187786	0.0101072	0.00789766	0.0117459	0.0134413	0.0102731	0.0116498	0.00834021	0.0129833	0.00483659	0.015977	0.0188064	0.0191415	0.0148162	0.0136465	0.0140641	0.0183421	0.0127547	0.0478093																			0	0.032488	0.0282158	0.0173554	0	0.0147503	0.0191499	0.0246879	0	0.0098329	0.154453	0	0.0238526	0.0200878	0.00903101	0.0175089	0.0310532	0.0343351	0.0346436	0.0156139	0	0.011754	0	0.0147725	0.0100788	0.0125028	0.0134045	0.0182914	0.0188534	0.0409077	0.0286063	0.00870395	0.0407733	0.0201046	0	0.0791612																																																							0.04	0	0	0.025974	0.0413223	0.0199115	0.0300885	0.0258856	0.0172257	0.0225694	0.0412655	0.0253012	0.0233463	0.0417661	0.0307692	0.0533333	0.0454545	0.0625	0.0163934	0.0155148	0.0158299	0.0254111	0.0180676	0.0198735	0.0122117	0.0220228	0.00866551	0.0193727	0.0324401	0.0227704	0.0175631	0.0213371	0.0174825	0.0273973	0.015873	0.0638298																			0	0.0254237	0.03125	0.0181818	0	0.0212766	0.0190476	0.024	0	0.00913242	0.25	0	0.0168067	0.03	0.0114943	0.0204082	0.0210526	0.0449438	0.027027	0.0123967	0	0.0151515	0	0.0185615	0.0149254	0.0171233	0.0178571	0.0199005	0.030303	0.046729	0.034188	0.0160428	0.0441176	0.0245902	0	0.0769231																																					0.25	Cthrc1+ Myofibroblasts	1		+
Ifi35	0.00303612	0.70814	1.15093e-10	0.0168332	0.509413	0.449882	0.000504107	9.47051e-05	0.779144	8.3738	2.61918	2.23912	2.46181	1.06545	1.19797	3.30936	0.0468638	0.0350195	0.0508083	0.0438247	0.0285296	0.0352304	0.0370914	0.0346647	0.0223542	0.0402952	0.0541866	0.0328843	0.0422661	0.0292618	0.0232517	0.0297294	0.0235539	0.0399102	0.0263993	0.0313266	0.0235082	0.021634	0.0264353	0.0216808	0.0153026	0.0279366	0.0125852	0	0.0515701	0.031645	0.0182769	0.0218169	0.0155069	0.0183794	0.0246049	0.0143703	0.0174128	0.0193836	0.0109232	0.0117474	0.0105223	0.0137507	0	0	0.0450583	0.0457877	0.0556204	0.0361443	0.0373033	0.0352742	0.0304465	0.0287993	0.0223587	0.0278152	0.0189888	0.0300652	0.0219117	0.0212887	0.0108524	0.0220604	0.0274583	0.0130158	0.0517826	0.0393669	0.0532377	0.0345476	0.0444799	0.0161798	0.0349871	0.0378476	0.0426584	0.0220666	0.0242354	0.0336863	0.0157064	0.037878	0.0131715	0.00895418	0.013867	0.0111681	0	0.0420728	0	0	0.0545063	0	0.053822	0.0437184	0.0505673	0.0162893	0	0	0.00762496	0.0524532	0.0235112	0	0.014229	0.0451415	0.0315458	0.025154	0.0458156	0.0272221	0.0390854	0.042446	0.0215852	0.0379556	0.0246855	0.0260801	0.0194404	0.0278811	0.0142307	0.0178374	0.0155647	0.0426088	0	0.023206	0.0268052	0.0356003	0.0360989	0.050096	0.0448558	0.022266	0.0225453	0.0350469	0.0486733	0.0176649	0.0212368	0.0286695	0.00916677	0.0164819	0.0316201	0.0267426	0.0214103	0.0187976	0.0255244	0.0589887	0.0480007	0.0291424	0.0477881	0.0160821	0.017881	0.0174928	0.0278176	0.0178527	0.0188319	0.0256443	0.0206793	0.0196278	0.0228551	0.00988863	0.0268251	0.0393558	0.0257913	0.0776197	0.0752328	0.057971	0.0711365	0.0492327	0.035061	0.0501193	0.0424837	0.0477778	0.0397351	0.0343797	0.0283912	0.0325	0.0310345	0.03367	0.0146138	0.0308789	0.04	0	0.0555556	0.0649351	0.0413223	0.0464602	0.0353982	0.0395095	0.049864	0.0225694	0.042641	0.0337349	0.0194553	0.0178998	0.0192308	0.04	0	0	0.0655738	0.0733427	0.0786974	0.0635277	0.0557738	0.0614273	0.0488467	0.048124	0.0398614	0.0350554	0.0324401	0.0360531	0.0285401	0.0327169	0.013986	0.0273973	0.015873	0.0212766	0.0625	0.0542986	0.0738397	0.0515152	0.0584112	0.0245902	0.0449438	0.0567376	0.0578035	0.0242424	0.04	0.0444444	0.0238095	0.0516432	0.0173913	0.0119048	0.0190476	0.0141343	0	0.0338983	0	0	0.0652174	0	0.0571429	0.048	0.0555556	0.0182648	0	0	0.00840336	0.07	0.0229885	0	0.0105263	0.0449438	0.027027	0.0247934	0.0606061	0.0353535	0.0580645	0.0603248	0.0268657	0.0479452	0.0357143	0.0298507	0.030303	0.0280374	0.00854701	0.0213904	0.0147059	0.0491803	0	0.025641	0.0310123	0.0411462	0.0485437	0.0711563	0.0655242	0.0305085	0.0269058	0.0526992	0.0816327	0.0216346	0.039823	0.0291829	0.00911854	0.0271318	0.0373134	0.0354671	0.0189189	0.021097	0.0571429	0.0617978	0.0632911	0.04375	0.0736842	0.0252951	0.0315917	0.0318021	0.054878	0.0207612	0.0372737	0.0355097	0.0280702	0.0299897	0.0360577	0.0239521	0.0224719	0.0517241	0.0816327	Adventitial fibroblasts, Lipofibroblasts, Spp1+ Myofibroblasts, Transition	4	+		+				+	+
Csad	0	6.42172e-12	0	2.67498e-06		8.05581e-05	0	6.30218e-10	2.16142	3.37035	2.61853	4.11711		2.70021	1.61474	2.12731	0.0375862	0.0587423	0.0463213	0.0131972	0.013899	0.0264228	0.0597326	0.056855	0.0306887	0.00888866	0.0171102	0.00705479	0.0136972	0.0276468	0.0327165	0.0346177	0.0170061	0.00756868	0.0485593	0.0437499	0.0477521	0.0375283	0.0337691	0.0449319	0.0302443	0.0265572	0.0668512	0	0	0.00666727	0.0165901	0.0239887	0.0281299	0.0361851	0.0220295	0.011867	0.0331696	0.056124	0.0340535	0.0363544	0.0356735	0.0285215	0	0.0925288	0.0517343	0.0141229	0.0180369	0.0139383	0.0160194	0.0274157	0.0253827	0.0454703	0.0218441	0.0212151	0.0457966	0.0886551	0.0534094	0.0425424	0.0765766	0.0603162	0.0239338	0.0555552	0.021443	0	0.00425528	0	0	0.00576225	0.01497	0.0124331	0.00433274	0.00755794	0.0231587	0.0725436	0.0511665	0.0209642	0.0314564	0.0116366	0.0197756	0.0125037																			0.0459375	0.00910816	0.0229658	0.0160658	0.00654157	0.00919659	0.010744	0.0292562	0	0.0207917	0.078326	0.0540314	0.0208534	0.0452462	0.0379465	0.0385303	0.0190455	0.0169537	0.0573109	0.0224539	0.0319541	0.0210959	0.0316442	0.0584879	0.0527482	0.0629284	0.0400636	0.0225111	0.0802401	0.0962482	0.0460082	0.0530881	0.0788496	0.0703265	0.0566339	0.053288	0.0901281	0.0115464	0.00303973	0.00590226	0.0221433	0.0212312	0.026257	0.0515908	0.00708924	0.00985854	0.0619034	0.0607846	0.0360764	0.0426233	0.0432714	0.064386	0.0248869	0.037204	0.03517	0.0155239	0.0230912	0.0113872	0.0204415	0.0396419	0.0419207	0.0572792	0.0261438	0.0111111	0.0794702	0.0478326	0.0599369	0.0558333	0.0396552	0.0707071	0.0354906	0.0332542	0.12	0	0	0.012987	0.0247934	0.0376106	0.0566372	0.0871935	0.0426111	0.0208333	0.0701513	0.086747	0.0531777	0.0632458	0.05	0.08	0	0.125	0.0491803	0.0239774	0.0244233	0.0239163	0.0274941	0.0451671	0.0379919	0.0758564	0.0381282	0.0258303	0.0789845	0.0967742	0.0636663	0.0704125	0.101399	0.0890411	0.015873	0.106383	0.0208333	0	0.00632911	0	0	0.00819672	0.0187266	0.0177305	0.00578035	0.00606061	0.04	0.0666667	0.0595238	0.028169	0.0347826	0.0119048	0.0190476	0.0141343																			0.0540541	0.0123967	0.030303	0.0151515	0.00645161	0.0116009	0.0119403	0.0410959	0	0.0199005	0.0909091	0.0560748	0.025641	0.0588235	0.0404412	0.0491803	0.016129	0.025641	0.06378	0.0242469	0.0404531	0.0317662	0.046371	0.0677966	0.0612855	0.0886889	0.0612245	0.0264423	0.132743	0.107004	0.0547112	0.0736434	0.0783582	0.0934256	0.054955	0.0632911	0.0857143	0.011236	0.00421941	0.00625	0.0315789	0.0320405	0.0413123	0.0989399	0.0121951	0.0103806	0.110756	0.0824742	0.0464912	0.0692865	0.0600962	0.0958084	0.0224719	0.0517241	0.132743	Adventitial fibroblasts, Cthrc1+ Myofibroblasts, Lgr5Lgr6 cells, Lipofibroblasts, SMCs, Spp1+ Myofibroblasts, Transition	7	+	+	+	+		+	+	+
Kif3a	0	7.13832e-08	3.83046e-12	2.22934e-09	0.539462	0.0748476	0.000157195	0.000140846	2.04082	2.54168	2.61816	2.64666	1.79525	2.1349	0.982796	1.59753	0.0494806	0.0625078	0.0446057	0.0321215	0.0351134	0.0430217	0.0365505	0.0539763	0.0360943	0.0270971	0.0230133	0.0180841	0.0226052	0.0329596	0.0449855	0.0324537	0.0319292	0.0241749	0.0504186	0.0459955	0.055649	0.0567722	0.0469454	0.0493949	0.0567037	0.0659142	0.12018	0	0	0.00651839	0.0139689	0.0294556	0.0359332	0.0390389	0.0200608	0.0251519	0.0378474	0.0467977	0.0406315	0.0353885	0.0364951	0.027915	0.0927033	0.0659615	0.0243349	0.0213824	0.0220547	0.027212	0.0195425	0.027151	0.0291076	0.0350559	0.0309862	0.0194534	0.0634508	0.0444193	0.0240321	0.0468799	0.030472	0.0547503	0	0.110356	0.0449597	0.00906379	0.0103654	0.0104245	0.0164146	0.0163842	0.02357	0.0173327	0.0402127	0.012752	0.0977211	0.0255295	0.0427593	0.051959	0.0436287	0.0481643	0.0525822	0.0622879	0	0.0871838	0.0417897	0.0221272	0.0378284	0.0822952	0.0314629	0.0403104	0	0.0184986	0	0.02979	0.0528316	0.0121659	0.0476155	0.0325619	0.0434001	0.0287491	0.101911	0.0176137	0.00717703	0.0330455	0.0339665	0.0389834	0.0100665	0.0354964	0.0437636	0.0352368	0.0994562	0.068145	0.0624418	0.0761889	0.024355	0.0228226	0.052232	0.0577292	0.029782	0.0256388	0.0246745	0.0177981	0.0234188	0.0106936	0.0331666	0.0232549	0.0329288	0.0234068	0.0425024	0.0286197	0.0285044	0.0438244	0.0371008	0.0323102	0.0497795	0.0358889	0.0265246	0.0210107	0.0161827	0.0142304	0.00602813	0.0256549	0.0345718	0.0445495	0.0213598	0.01782	0.0429404	0.0482455	0.0320315	0.0431149	0.0398834	0.0729804	0.0161021	0.0573379	0.0398593	0.0465718	0.0324022	0.0300207	0.0367948	0.0492327	0.0602134	0.0477327	0.0522876	0.0266667	0.0860927	0.0523169	0.0694006	0.075	0.05	0.0606061	0.0584551	0.0736342	0.16	0	0	0.012987	0.0247934	0.0553097	0.060177	0.0817439	0.0407978	0.0416667	0.0818432	0.0795181	0.0570687	0.0632458	0.0538462	0.04	0.0909091	0.0625	0.0491803	0.0338505	0.0321122	0.0426009	0.0290652	0.0406504	0.0420624	0.0538336	0.0519931	0.0258303	0.104372	0.0455408	0.0307355	0.0697013	0.0384615	0.0753425	0	0.148936	0.0416667	0.00904977	0.0126582	0.0151515	0.021028	0.0245902	0.0262172	0.0177305	0.0520231	0.0151515	0.16	0.0222222	0.047619	0.0657277	0.0434783	0.0535714	0.0507937	0.0706714	0	0.0677966	0.03125	0.0181818	0.0434783	0.0638298	0.0285714	0.048	0	0.0136986	0	0.0222222	0.0504202	0.02	0.0344828	0.0204082	0.0421053	0.0449438	0.108108	0.0165289	0.0151515	0.040404	0.0451613	0.0487239	0.0119403	0.0479452	0.0535714	0.039801	0.151515	0.0747664	0.0598291	0.0909091	0.0257353	0.0327869	0.0483871	0.0512821	0.0345231	0.0264511	0.0323625	0.0266836	0.0342742	0.0169492	0.0358744	0.033419	0.0612245	0.0264423	0.0752212	0.0311284	0.0303951	0.0607235	0.0485075	0.0467128	0.0423423	0.0400844	0.0571429	0.0224719	0.021097	0.01875	0.0105263	0.0404722	0.0558931	0.0812721	0.0426829	0.0276817	0.0841321	0.0652921	0.0394737	0.0641158	0.0480769	0.107784	0.0224719	0.0862069	0.16	Adventitial fibroblasts, Cthrc1+ Myofibroblasts, Lipofibroblasts, SMCs, Spp1+ Myofibroblasts, Transition	6	+	+	+	+			+	+
Peg3	0	0.0155329	0	5.93686e-05	0.611824	0.00157747	0		1.97626	5.5271	2.61736	2.72283	3.52655	3.67635	1.81017		0.0842915	0.0175725	0.0272517	0.0149402	0.0234089	0.0138889	0.044587	0.015833	0.141589	0.0358059	0.0404287	0.0595561	0.0438297	0.0759817	0.0533836	0.086779	0.0786212	0.0521875	0.112141	0.0434624	0.0722789	0.0966185	0.0719157	0.0714215	0.0712842	0.10993	0.0426812	0	0	0.00658827	0.00812739	0.0159995	0.00546074	0.00845161	0.00521056	0.0149255	0.0113015	0.00914662	0.0135063	0.00978568	0.0052895	0.0252221	0	0	0.0580279	0.00257419	0.0156962	0.0225169	0.00417718	0.00880575	0.0157516	0.0147516	0.0058238	0.0216572	0.0526247	0.0233192	0.0363042	0.0307811	0.0155409	0.0515979	0.0155073	0.0349584	0.00652314	0.0077412	0.00587874	0.0112083	0	0.011822	0.00796138	0.00434386	0	0.0307949	0.0582853	0	0	0.0158985	0.0226453	0.0300802	0.0418457	0.0212422	0	0.00924586	0	0.0421591	0	0.0235418	0.0175207	0.0297431	0.0369893	0.0379492	0	0.0587349	0.0296283	0.0355675	0	0.0462102	0.0104521	0.0196839	0.114543	0.00388318	0	0.0113866	0	0.0113862	0.00755484	0.004702	0	0.0235337	0	0	0.0265372	0.0226698	0.0169025	0.0254617	0.052703	0.0662082	0.0662526	0.0263809	0.0212579	0.0415856	0.00950003	0.0249804	0.0207611	0.0368458	0.0146382	0.0606774	0.0669684	0.0166625	0.0380648	0.0444493	0.0264654	0.0376052	0.0351847	0.0303219																			0.147714	0.0582147	0.0554935	0.0962733	0.0670482	0.106777	0.0746951	0.131265	0.117647	0.0566667	0.152318	0.0538117	0.0867508	0.1225	0.0758621	0.0892256	0.0668058	0.114014	0.08	0	0	0.012987	0.00826446	0.0199115	0.0106195	0.0163488	0.0099728	0.0243056	0.025447	0.0144578	0.0220493	0.0155131	0.00769231	0.04	0	0	0.0819672	0.00423131	0.0208051	0.0321375	0.00628437	0.0153568	0.0217096	0.0244698	0.0103986	0.0230627	0.0888575	0.028463	0.0406147	0.0469417	0.0174825	0.0616438	0.015873	0.0425532	0.0104167	0.00904977	0.00843882	0.0151515	0	0.00819672	0.00749064	0.0070922	0	0.0333333	0.08	0	0	0.0234742	0.0173913	0.0357143	0.0349206	0.0212014	0	0.00847458	0	0.0363636	0	0.0212766	0.0190476	0.024	0.0555556	0.0273973	0	0.0444444	0.0336134	0.05	0	0.0408163	0.0105263	0.0224719	0.0810811	0.00413223	0	0.010101	0	0.0139211	0.00895522	0.00684932	0	0.0199005	0	0	0.025641	0.0320856	0.0147059	0.0245902	0.0322581	0.0512821	0.0754827	0.0293902	0.0242718	0.0559085	0.0131048	0.0338983	0.0254111	0.0501285	0.0204082	0.0625	0.10177	0.0214008	0.0486322	0.0607235	0.0335821	0.0484429	0.0324324	0.0400844																			0.152318	Adventitial fibroblasts, Lgr5Lgr6 cells, Lipofibroblasts, SMCs, Transition	5	+		+	+		+	+
Cbr1		0.0243345	0.000159992	0.0428669	0.226158	0.826113	0.662341	0.886158		1.59229	2.61719	1.53096	6.97893	9.69611	0.511789	1.28201	0.0300531	0.0360236	0.0370835	0.0244024	0.0204828	0.0328591	0.0411869	0.0307065																			0	0	0.0710686	0.0225301	0.0207597	0.00644061	0.0320149	0.0127073	0.0200153	0.0248951	0.0122703	0.0291771	0.0163071	0.0122353	0.0388305	0.0318597	0.0168075	0.0187786	0.0170137	0.0152735	0.0152074	0.0224388	0.0266791	0.0209075	0.0298794	0.0297378	0.0284332	0.0179187	0.0219446	0.0315574	0.0232496	0.0220619	0.0260456	0.0463644	0.0277241	0.0407535	0.0191264	0.0117468	0.0100826	0.0117163	0.0227372	0.00453002	0.0173058	0.0241524	0.0336246	0.0263988	0.022426	0.045409	0.00924874	0.0257728	0.00563443	0.0229398	0.0201773	0.0232634	0	0.0106699	0	0.0213252	0.0173854	0.0871165	0.0123183	0.0126148	0.0449549	0.0397473	0	0	0	0.00570362	0.0439188	0	0.0629071	0	0.0318814	0.0131437	0.0292784	0.0384668	0.0461778	0.012264	0.0306577	0.021431	0.0250772	0.0332082	0.0217286	0.027548	0.0202063	0.0314423	0.0231969	0.0520339	0.0130516	0	0.0249662	0.0331611	0.0308152	0.0288047	0.043381	0.0385311	0.035554	0.0333721	0.00931672	0.0334324	0.0243368	0.0358199	0.0291003	0.0252671	0.0285119	0.0438468	0.0253981	0.0376507	0	0.0154299	0.0281889	0.0190927	0.0307363	0.0169321	0.0214807	0.0262324	0.0173681	0.0240385	0.0173401	0.0227524	0.0257246	0.0112327	0.0146066	0.0216401	0	0.0266683																			0	0	0.0833333	0.0519481	0.0413223	0.0176991	0.0619469	0.0313351	0.0407978	0.0381944	0.0288858	0.0481928	0.0272374	0.026253	0.0423077	0.0533333	0.0454545	0.0625	0.0327869	0.022567	0.0212573	0.0396114	0.0463472	0.0406504	0.0468114	0.0538336	0.0450607	0.0276753	0.0380818	0.0436433	0.0318332	0.0334282	0.034965	0.0616438	0.031746	0.0425532	0.0208333	0.0135747	0.0126582	0.0121212	0.0327103	0.00819672	0.0187266	0.0319149	0.0520231	0.0333333	0.04	0.0444444	0.0119048	0.0375587	0.00869565	0.0297619	0.0190476	0.0282686	0	0.00847458	0	0.0181818	0.0217391	0.0638298	0.0190476	0.016	0.0555556	0.0410959	0	0	0	0.01	0.0344828	0	0.0421053	0	0.027027	0.0165289	0.030303	0.0505051	0.0645161	0.0185615	0.041791	0.0273973	0.0357143	0.0348259	0.030303	0.0373832	0.025641	0.0427807	0.0220588	0.0655738	0.016129	0	0.0292569	0.0382072	0.0372168	0.0393901	0.0645161	0.0542373	0.0433483	0.0526992	0.0204082	0.0396635	0.039823	0.0389105	0.0273556	0.0387597	0.0373134	0.0579585	0.0243243	0.0443038	0	0.0280899	0.0337553	0.0375	0.0473684	0.0236088	0.0303767	0.0547703	0.0304878	0.0294118	0.0319489	0.0286369	0.0350877	0.0186143	0.0240385	0.0359281	0	0.0344828	0.0833333	Transition	1			+
Zc3h18	6.75612e-06	1.3566e-09	6.27208e-08	0.377923	0.948822	0.171493	0.000537606	0.0391702	1.14451	3.20967	2.61615	0.837537	1.27822	1.09612	0.972181	1.83215	0.0425819	0.0620058	0.043286	0.0375996	0.0395026	0.0399729	0.0368596	0.0468994	0.0305806	0.0334355	0.0332575	0.0241263	0.0213427	0.0241514	0.0231357	0.0246753	0.028911	0.0261398	0.0231997	0.041055	0.024486	0.0450888	0.0202467	0.0360921	0.0222258	0.0412489	0.0669523	0	0	0.0303621	0.0147726	0.0389448	0.0216337	0.0330606	0.0256009	0.0179028	0.0321792	0.030791	0.0349892	0.0462702	0.0293459	0.0401243	0	0.0244911	0.0340081	0.0332618	0.0277491	0.0265899	0.0145634	0.0304809	0.0231477	0.0325852	0.0208685	0.0211024	0.0355852	0.0383074	0.0343047	0.0429642	0.0305714	0.00821454	0.015696	0.0299803	0.0197825	0.0242667	0.036634	0.0413223	0.0156265	0.0343069	0.0297802	0.0269816	0.0269518	0.0164709	0.0702666	0.0208201	0.0336883	0.0263774	0.035376	0.0447701	0.0359719	0.0328381	0	0.0385157	0.0896195	0.0336015	0.0165017	0.051407	0.0491534	0.0513039	0	0.0385454	0.0777972	0.0303331	0.0311343	0.0549342	0.00675045	0.0770988	0.0540035	0.045366	0.0206933	0.0355756	0.0514573	0.0333977	0.0236617	0.026633	0.0265957	0.0314228	0.038832	0.0306892	0.0393444	0.049254	0.0427074	0.0427659	0.0328825	0.0512616	0.045979	0.0599242	0.029228	0.0312485	0.0233577	0.021607	0.0197723	0.0297681	0.0257398	0.0282271	0	0.033865	0.0426082	0.0234988	0.0394891	0.0449321	0.0430335	0.0363138	0.0203885	0.0417143	0.0218106	0.0139708	0.0248792	0.0249241	0.0113461	0.03179	0.0311014	0.0321437	0.0244185	0.0266685	0.0318594	0.0271758	0.0282644	0.0461732	0.0233481	0.030502	0	0.0162622	0.03517	0.0646831	0.0461825	0.0424431	0.0367948	0.0345269	0.03125	0.0441527	0.0490196	0.0322222	0.0397351	0.0493274	0.0283912	0.0625	0.0258621	0.0488215	0.0250522	0.0475059	0.12	0	0	0.0649351	0.0247934	0.0707965	0.0424779	0.0776567	0.0598368	0.0277778	0.0777166	0.0518072	0.0531777	0.0871122	0.0384615	0.0933333	0	0.0625	0.0491803	0.0521862	0.0384441	0.0455904	0.0267086	0.0514905	0.0352782	0.0587276	0.034662	0.0267528	0.0578279	0.0436433	0.0428101	0.0633001	0.034965	0.00684932	0.015873	0.0425532	0.0208333	0.0271493	0.0485232	0.0515152	0.021028	0.0409836	0.0374532	0.035461	0.0462428	0.0151515	0.12	0.0222222	0.0357143	0.0422535	0.0434783	0.0654762	0.0349206	0.0424028	0	0.0338983	0.09375	0.0363636	0.0217391	0.0425532	0.047619	0.048	0	0.0319635	0.125	0.0222222	0.0252101	0.07	0.0114943	0.0816327	0.0421053	0.0337079	0.027027	0.0289256	0.0606061	0.040404	0.0322581	0.0324826	0.0328358	0.0445205	0.0535714	0.0348259	0.0606061	0.0373832	0.0512821	0.0588235	0.0330882	0.0655738	0.0483871	0.0512821	0.0333528	0.0352682	0.02589	0.0304956	0.0272177	0.040678	0.0328849	0.0424165	0	0.0360577	0.0663717	0.0233463	0.0455927	0.0697674	0.0447761	0.0510381	0.018018	0.0443038	0.0571429	0.0224719	0.0295359	0.0375	0.0210526	0.0472175	0.0413123	0.0636042	0.0457317	0.0294118	0.0681576	0.0423826	0.0394737	0.0713547	0.0288462	0.0538922	0	0.0344828	0.125	Adventitial fibroblasts, Cthrc1+ Myofibroblasts, Lipofibroblasts, Transition	4	+	+	+				+
Higd2a	2.72566e-06	0.532896	0.000347752	0.0154236	0.655405	0.271169	2.19976e-06	0.107623	1.88796	1.83069	2.61494	1.72284	4.42475	2.18736	1.21074	1.45956	0.0426612	0.103427	0.069746	0.0587649	0.0270666	0.0443767	0.041496	0.0610531	0.0112155	0.0377532	0.0292718	0.0448324	0.0558843	0.0393102	0.0385233	0.0337989	0.0388965	0.0380334	0.0158284	0.0190202	0.0196172	0.0170887	0.0216622	0.0153227	0.0187873	0.0208419	0.0295501	0.0431776	0.0454717	0.0645532	0.0768993	0.0469745	0.0636993	0.0672303	0.0789896	0.0657735	0.034891	0.0491178	0.0296375	0.0336246	0.0412824	0.0726162	0.0731687	0.0268245	0.0120972	0.0332307	0.0396507	0.0469441	0.06959	0.0513023	0.0505657	0.0533851	0.0804973	0.04044	0.0282248	0.0355948	0.0349993	0.0236501	0.0297151	0.0206218	0.0186262	0.0178091	0.0169194	0.0291089	0.0557151	0.0606631	0.0660628	0.0280438	0.0534081	0.037507	0.117964	0.0374584	0.0249276	0.0306332	0.0378677	0.0215789	0.0405016	0.0184137	0.0236013	0.0335641	0	0.00924586	0.0188129	0.0207616	0.0111907	0	0.0242485	0.0338537	0.133102	0.0289566	0.0636396	0	0.0276733	0.034078	0.0289855	0.0177309	0.0287704	0.0185416	0	0.0268921	0.0121816	0.0220057	0.0424408	0.0507447	0.0465372	0.0259885	0.0667473	0.0407887	0.013939	0.0408657	0.0223457	0.0377246	0.0262831	0.0187609	0.0212394	0.0176041	0.0172977	0.0367359	0.0273988	0.0381533	0.0563427	0.0408269	0.0438149	0.0372367	0.0220556	0.0560184	0.0401664	0.0252945	0.0199196	0.0153715	0.0400175	0.0227881	0.0184358	0.0308139	0.0297793	0.075976	0.0370316	0.0505725	0.0548861	0.0342158	0.0403404	0.0461876	0.0667954	0.0529157	0.0347757	0.0356402	0.024394	0.0359977	0.0256433	0.0344094	0.00850849	0.047774	0.014068	0.0659767	0.0424581	0.0817805	0.0940311	0.0677749	0.0640244	0.0572792	0.0718954	0.0455556	0.0286976	0.0209268	0.0268139	0.025	0.0258621	0.0252525	0.0167015	0.023753	0.04	0.0833333	0.0555556	0.103896	0.165289	0.0951327	0.132743	0.162125	0.164098	0.0972222	0.085282	0.0819277	0.0505837	0.0680191	0.0653846	0.133333	0.0909091	0.0625	0.0163934	0.0535966	0.0574401	0.0844544	0.109191	0.0912376	0.0759837	0.0986949	0.131716	0.0553506	0.0493653	0.0436433	0.0450055	0.0384068	0.034965	0.0273973	0.015873	0.0212766	0.0208333	0.040724	0.0738397	0.0878788	0.088785	0.0409836	0.0674157	0.0531915	0.16763	0.0454545	0.04	0.0333333	0.0357143	0.0328638	0.0434783	0.0238095	0.0222222	0.0388693	0	0.00847458	0.03125	0.0181818	0.0217391	0	0.0285714	0.048	0.166667	0.0273973	0.125	0	0.0252101	0.04	0.0229885	0.0204082	0.0210526	0.0224719	0	0.0289256	0.0151515	0.030303	0.0580645	0.0719258	0.0597015	0.0376712	0.0892857	0.0497512	0.030303	0.046729	0.025641	0.0534759	0.0257353	0.0245902	0.016129	0.025641	0.0198947	0.0440852	0.0355987	0.0597205	0.0816532	0.0576271	0.0523169	0.0578406	0.0408163	0.0600962	0.0619469	0.0252918	0.0273556	0.0271318	0.0485075	0.032872	0.0171171	0.035865	0.0285714	0.0786517	0.0506329	0.0875	0.0947368	0.0573356	0.0668287	0.0883392	0.125	0.0657439	0.0702875	0.0492554	0.0368421	0.0517063	0.0336538	0.0658683	0.0224719	0.0689655	0.16763	Adventitial fibroblasts, Lipofibroblasts, Transition	3	+		+				+
Srsf4	0.0141257	0.135098	7.22522e-07	0.477997	0.385612	0.512397	0.000183673	0.866605	0.962796	1.47848	2.61238	0.825179	3.75796	2.56876	1.03766	1.25446	0.0390929	0.0448098	0.0409106	0.0395916	0.0409656	0.0362466	0.0336914	0.0407821	0.0180553	0.0277232	0.0265195	0.0302571	0.0275879	0.0248267	0.0220354	0.0330753	0.0230972	0.025738	0.0267552	0.0158922	0.0271977	0.0328839	0.0230996	0.029835	0.0355134	0.0408839	0	0.0759424	0	0.0344463	0.0217644	0.0210181	0.0240644	0.0223043	0.0232797	0.017404	0.0272482	0.0194547	0.0153242	0.0274158	0.0145175	0.0348865	0	0.0264692	0.0488376	0.0220345	0.0299795	0.0266976	0.0204102	0.0240195	0.0202615	0.0306852	0.022236	0.0288254	0.0308866	0.0217286	0.0276674	0.0327998	0.0547124	0.0381463	0.0543099	0.00805656	0.0172255	0.0297109	0.0461983	0.0283772	0.0277879	0.0477747	0.0167653	0.0292522	0.0143549	0.0240637	0	0.029017	0.0359579	0.0301112	0.0477742	0.0394033	0.0324968	0.0401794	0	0.00717014	0.0188129	0.0314243	0.0532619	0.0322543	0.0202613	0.0781096	0.0784585	0.0365696	0.0679248	0.0237014	0.0542145	0.0561147	0.0359785	0.100117	0.00573627	0.042536	0.0178562	0.00884537	0.0383713	0.045043	0.0206456	0.0450607	0.0343094	0.0371013	0.0130932	0.0216129	0.0197874	0.00875805	0.00687246	0.0402823	0.0310246	0.0160907	0.0536113	0.0191875	0.0282123	0.0210037	0.0368497	0.0176526	0.0137798	0.0225428	0.0226811	0.0264777	0	0.032628	0.0227255	0.0203709	0.0154789	0.0409093	0.0304008	0.0369494	0.0325493	0.02554	0	0.025279	0.0214637	0.0180761	0.0333528	0.0202238	0.0314607	0.0366091	0.0341714	0.0197678	0.0225102	0.0298179	0.0220729	0.0241022	0.0275223	0.0215702	0.0178952	0.0177173	0.0222743	0.0530401	0.0391061	0.052795	0.0425184	0.0409207	0.0304878	0.0536993	0.0392157	0.0288889	0.0463576	0.0179372	0.0347003	0.0466667	0.0293103	0.0387205	0.0354906	0.0451306	0	0.0833333	0	0.0649351	0.0495868	0.0420354	0.040708	0.0544959	0.0480508	0.0277778	0.0639615	0.0289157	0.0311284	0.0477327	0.0192308	0.0933333	0	0.0625	0.0655738	0.0366714	0.0425147	0.0463378	0.0361351	0.0433604	0.0284939	0.0464927	0.034662	0.0378229	0.0535966	0.0246679	0.0318332	0.0483642	0.0699301	0.0547945	0.047619	0.0212766	0.0208333	0.040724	0.0590717	0.0363636	0.0443925	0.0491803	0.0187266	0.0390071	0.0231214	0.030303	0	0.0333333	0.047619	0.0375587	0.0608696	0.0535714	0.0285714	0.0459364	0	0.00847458	0.03125	0.0363636	0.0652174	0.0212766	0.0190476	0.064	0.111111	0.0319635	0.125	0.0222222	0.0504202	0.08	0.0229885	0.122449	0.0105263	0.0449438	0.027027	0.00826446	0.030303	0.0555556	0.0322581	0.0556845	0.0358209	0.0547945	0.0178571	0.0298507	0.030303	0.00934579	0.00854701	0.0427807	0.0330882	0.0245902	0.0483871	0.025641	0.0304272	0.0264511	0.0453074	0.025413	0.0211694	0.0338983	0.0298954	0.0424165	0	0.0324519	0.0353982	0.0233463	0.0212766	0.0620155	0.0298507	0.0510381	0.0306306	0.0274262	0	0.0280899	0.0253165	0.025	0.0578947	0.0370995	0.0486027	0.0706714	0.0609756	0.0242215	0.0468584	0.0389462	0.0307018	0.041365	0.0384615	0.0359281	0.0224719	0.0172414	0.125	Lipofibroblasts, Transition	2			+				+
Nipbl	0	0	0	1.84301e-13	0.120766	3.05479e-08	0	2.43294e-13	1.7831	3.71347	2.6122	2.33778	1.74035	2.44943	1.33108	1.71453	0.120133	0.132421	0.118839	0.0898904	0.111924	0.109417	0.128197	0.132182	0.129015	0.10834	0.0665396	0.0689412	0.0550188	0.06166	0.0686901	0.100443	0.0440192	0.0762397	0.166028	0.117733	0.133027	0.131483	0.095133	0.129046	0.0980551	0.120057	0.214603	0	0.0230419	0.0342483	0.0560597	0.0698275	0.0678325	0.0657162	0.0425861	0.0350727	0.113524	0.0796675	0.0988534	0.124997	0.0760808	0.067561	0.089986	0.192571	0.114895	0.0971607	0.0638893	0.0586242	0.0570359	0.0687305	0.0808823	0.0887997	0.0446229	0.0551154	0.181697	0.127165	0.124361	0.156036	0.108404	0.143835	0.252343	0.123281	0.177659	0.0745553	0.0575265	0.0365376	0.0445119	0.116088	0.0593958	0.0761242	0.0455559	0.0993872	0.187551	0.0757533	0.0929071	0.15975	0.126744	0.15206	0.0702646	0.116538	0.238461	0.0687726	0.0818775	0.142475	0.108832	0.0897839	0.1236	0.105369	0.0646751	0.157503	0	0.051382	0.206137	0.115631	0.0470972	0.0508089	0.116026	0.205841	0.134408	0.155022	0.137682	0.0585619	0.050119	0.0629052	0.0642266	0.0797429	0.0847844	0.100806	0.235335	0.161051	0.13525	0.181551	0.0881378	0.183523	0.155788	0.155575	0.164578	0.103406	0.0890758	0.0841042	0.0770204	0.0623184	0.0770794	0.111744	0.103528	0.108079	0.132322	0.123493	0.126079	0.156659	0.0932025	0.119962	0.121088	0.135692	0.100747	0.0726962	0.0564128	0.0509049	0.0420795	0.0636885	0.0942271	0.0996333	0.0568378	0.0653208	0.13683	0.104657	0.120032	0.138252	0.109463	0.127032	0.201905	0.17499	0.139508	0.164295	0.0886406	0.104555	0.0858545	0.0920716	0.0891768	0.136038	0.0718954	0.0833333	0.238411	0.122571	0.149842	0.1725	0.0965517	0.166667	0.091858	0.128266	0.28	0	0.0277778	0.0649351	0.0826446	0.10177	0.0973451	0.125341	0.0797824	0.0520833	0.224897	0.124096	0.133593	0.180191	0.0884615	0.106667	0.0909091	0.25	0.131148	0.12835	0.0782451	0.093423	0.0871956	0.102078	0.101764	0.1354	0.067591	0.0608856	0.267983	0.127135	0.143798	0.207681	0.118881	0.184932	0.190476	0.12766	0.1875	0.0769231	0.0675105	0.0393939	0.0607477	0.0983607	0.0674157	0.0921986	0.0578035	0.0969697	0.2	0.0666667	0.119048	0.183099	0.104348	0.172619	0.0634921	0.127208	0.3	0.059322	0.09375	0.127273	0.130435	0.0851064	0.0952381	0.088	0.111111	0.136986	0	0.0444444	0.168067	0.14	0.0344828	0.0612245	0.0947368	0.213483	0.135135	0.140496	0.166667	0.0656566	0.0645161	0.0742459	0.0716418	0.106164	0.107143	0.0895522	0.30303	0.158879	0.145299	0.192513	0.0882353	0.180328	0.129032	0.128205	0.170275	0.102131	0.100324	0.110546	0.102823	0.0745763	0.083707	0.140103	0.142857	0.106971	0.20354	0.114786	0.130699	0.204134	0.104478	0.150519	0.109009	0.139241	0.142857	0.0730337	0.0675105	0.05625	0.0684211	0.0910624	0.110571	0.150177	0.0853659	0.067474	0.227902	0.122566	0.134211	0.17787	0.115385	0.167665	0.179775	0.189655	0.30303	Adventitial fibroblasts, Cthrc1+ Myofibroblasts, Lgr5Lgr6 cells, Lipofibroblasts, SMCs, Spp1+ Myofibroblasts, Transition	7	+	+	+	+		+	+	+
Srsf2	7.94398e-14	0.271056	0	8.8853e-07	0.00297957	5.58516e-09	9.33271e-16	1.5197e-11	0.923287	29.4216	2.60489	1.80439	3.14884	3.16708	1.10166	1.20423	0.132979	0.184511	0.147212	0.103586	0.0870519	0.127371	0.0984468	0.131102	0.0659412	0.136617	0.134041	0.132623	0.115778	0.105162	0.104208	0.103593	0.110087	0.0883472	0.0597272	0.0445121	0.0536867	0.075059	0.0669174	0.0671409	0.0479594	0.0757019	0.0812787	0.0256574	0.160009	0.135789	0.118621	0.123271	0.109873	0.135176	0.132153	0.112868	0.0838501	0.0667551	0.0731503	0.0800289	0.0730309	0.0719678	0	0	0.0428783	0.132019	0.137492	0.147037	0.112438	0.114531	0.0876431	0.0988903	0.11109	0.101196	0.0618501	0.058046	0.0624234	0.0530565	0.0338393	0.0667583	0.0905498	0.0163417	0.0251625	0.112545	0.126186	0.119674	0.112238	0.0763426	0.0832589	0.0620466	0.100523	0.060561	0.0370364	0.0603466	0.0614973	0.0616099	0.0552026	0.0401769	0.0195628	0.0776406	0.278334	0.144694	0.188848	0.14083	0.106271	0.075257	0.0878532	0.0736988	0.137205	0.0713451	0.141437	0.103873	0.0605155	0.0727027	0.0464602	0.0584573	0.0262087	0.0726975	0.0977621	0.211988	0.140914	0.160092	0.133131	0.123742	0.136169	0.109407	0.118447	0.102514	0.0198566	0.0661069	0.0741501	0.0752234	0.0607776	0.0439348	0.0374744	0.0169537	0.0576949	0.106443	0.137878	0.124641	0.0861476	0.111642	0.0939385	0.0918699	0.0665242	0.0839808	0.0570759	0.054061	0.0507658	0.067304	0.0468385	0.0590058	0.0475329	0.0578753	0.0403975	0.0969687	0.134054	0.195704	0.118495	0.125747	0.0913876	0.114368	0.15783	0.107955	0.0664633	0.0633549	0.0641815	0.0613534	0.061564	0.0703113	0.0986758	0.100308	0.0785463	0.232859	0.179516	0.215321	0.183974	0.164962	0.143293	0.173031	0.189542	0.106667	0.0971302	0.0523169	0.0662461	0.103333	0.0741379	0.0959596	0.0438413	0.0855107	0.12	0.0833333	0.194444	0.246753	0.206612	0.214602	0.20531	0.280654	0.259293	0.171875	0.190509	0.109639	0.110246	0.144391	0.103846	0.133333	0	0	0.0655738	0.205924	0.179104	0.227952	0.173606	0.184282	0.126866	0.165579	0.185442	0.127306	0.102962	0.0645161	0.0757409	0.0796586	0.0454545	0.0821918	0.0952381	0.0212766	0.03125	0.140271	0.151899	0.163636	0.154206	0.106557	0.101124	0.0851064	0.138728	0.069697	0.04	0.0666667	0.0595238	0.0798122	0.0695652	0.0535714	0.0222222	0.0918728	0.3	0.118644	0.21875	0.127273	0.130435	0.0851064	0.0857143	0.088	0.166667	0.0684932	0.25	0.0888889	0.0672269	0.09	0.045977	0.0816327	0.0210526	0.0786517	0.108108	0.190083	0.151515	0.171717	0.180645	0.150812	0.161194	0.143836	0.160714	0.114428	0.030303	0.0654206	0.0769231	0.0962567	0.0588235	0.057377	0.0322581	0.025641	0.0655354	0.126378	0.156958	0.179161	0.11996	0.152542	0.112108	0.131105	0.0816327	0.0913462	0.0973451	0.0583658	0.0607903	0.0943152	0.0559701	0.0787197	0.0441441	0.0654008	0.0571429	0.11236	0.160338	0.26875	0.189474	0.187184	0.125152	0.187279	0.271341	0.133218	0.13951	0.0847652	0.0903509	0.0889349	0.0889423	0.113772	0.101124	0.155172	0.3	Adventitial fibroblasts, Lgr5Lgr6 cells, Lipofibroblasts, Pericytes, SMCs, Spp1+ Myofibroblasts, Transition	7	+		+	+	+	+	+	+
Cdv3	0.0209992	8.02301e-15	0.000785068	0.784003	0.67865	0.677953	0.0442103	0.0476891	1.04032	3.06737	2.60302	1.4292	2.31875	1.21196	0.679363	2.15821	0.0585203	0.110079	0.0578027	0.0393426	0.0270666	0.0436992	0.0336141	0.0725681	0.0473929	0.0465574	0.0457634	0.0481732	0.0334859	0.0416388	0.0388266	0.0412735	0.032376	0.0435754	0.0404901	0.0452794	0.0391432	0.0432592	0.0228917	0.0389411	0.0218112	0.0342713	0.0393859	0.108423	0.0754423	0.0440188	0.0292153	0.0326079	0.0502848	0.0573267	0.0460195	0.0397436	0.0751364	0.0591288	0.0404343	0.0576199	0.0424193	0.0503636	0.0227698	0.0993325	0.066717	0.0453429	0.0404653	0.0403178	0.029641	0.0339819	0.0366184	0.0434976	0.0293704	0.0388365	0.0379171	0.0307172	0.0366516	0.0419548	0.0309322	0.0256015	0.0380423	0.0269267	0	0.0337889	0.0283069	0.0462134	0.0298781	0.0262303	0.0254038	0.0488761	0.0205853	0.0396553	0.0503428	0.0205344	0.0220007	0.0381173	0.0116067	0.0218697	0.0298715	0.0265708	0	0.00854852	0.0920998	0.0196588	0.0189994	0.0217673	0.0401207	0.0279918	0	0.0295213	0	0	0.00382377	0.0754713	0.0103373	0	0.0128713	0.0203115	0.0524101	0.0270501	0.0367598	0.0536255	0.0501355	0.0266231	0.0250518	0.0230442	0.0259995	0.0344722	0.179278	0.0592876	0.0217135	0.0583871	0.0231117	0.0408038	0.0421962	0.0176041	0.0277218	0.0163954	0.0362649	0.0297482	0.0216096	0.0114389	0.0185868	0.0285619	0.0173398	0.0268603	0.0275764	0.0540396	0.0133912	0.0363303	0.0200115	0.0322508	0.016374	0.019867	0.0458413	0.0417197	0.0410344	0.064451	0.0293028	0.0448146	0.0442446	0.0620111	0.0330262	0.0360398	0.0614472	0.0461787	0.0411503	0.0555849	0.0364057	0.0374394	0.0103719	0.0211092	0.0539273	0.0776197	0.0648045	0.0807453	0.058054	0.0652174	0.0541159	0.0680191	0.0620915	0.0544444	0.0662252	0.0523169	0.0504732	0.0616667	0.0258621	0.0538721	0.0208768	0.0451306	0.08	0.0833333	0.111111	0.0909091	0.0578512	0.0730088	0.100885	0.134877	0.0988214	0.0572917	0.177442	0.106024	0.0726329	0.109785	0.0653846	0.146667	0.0454545	0.125	0.0983607	0.0719323	0.0560832	0.0702541	0.0502749	0.0587173	0.0583446	0.0750408	0.0467938	0.0479705	0.0648801	0.0398482	0.0450055	0.0625889	0.0314685	0.0410959	0.047619	0.0212766	0	0.040724	0.0400844	0.0575758	0.0443925	0.0327869	0.0299625	0.0638298	0.0346821	0.0424242	0.08	0.0222222	0.0357143	0.0516432	0.00869565	0.0297619	0.0285714	0.0318021	0	0.00847458	0.09375	0.0181818	0.0217391	0.0212766	0.0380952	0.032	0	0.0273973	0	0	0.00840336	0.11	0.0114943	0	0.0105263	0.0224719	0.0540541	0.0289256	0.0454545	0.0707071	0.0709677	0.0324826	0.0298507	0.0308219	0.0357143	0.039801	0.272727	0.0747664	0.025641	0.0748663	0.0220588	0.0491803	0.0322581	0.025641	0.0333528	0.0205731	0.0453074	0.047014	0.0352823	0.0169492	0.0239163	0.0424165	0.0408163	0.0276442	0.0442478	0.0544747	0.0151976	0.0503876	0.0261194	0.0467128	0.0162162	0.021097	0.0571429	0.0449438	0.0506329	0.1	0.0473684	0.0674536	0.0680437	0.114841	0.0609756	0.0380623	0.120341	0.069874	0.054386	0.0868666	0.0456731	0.0778443	0.011236	0.0344828	0.272727	Cthrc1+ Myofibroblasts, Transition	2		+	+
Cacybp	0.00128766	5.16226e-08	0.000777329	1.55886e-09	0.00529568	0.939364	1.07132e-07	0.201641	0.742659	2.68271	2.60286	1.89409	4.63917	0.717819	1.22719	0.883592	0.0974546	0.198318	0.125437	0.0978586	0.0738844	0.0985772	0.0762692	0.152933	0.0675472	0.122972	0.0854756	0.06929	0.0693169	0.0690429	0.0643324	0.0775362	0.0577974	0.0501435	0.0550745	0.0376413	0.0641397	0.0699721	0.0507097	0.0560389	0.0600252	0.0674437	0.106256	0	0.0809242	0.11298	0.0869847	0.124543	0.120573	0.115412	0.0988318	0.0762252	0.135682	0.105269	0.0899669	0.110612	0.0657319	0.0797274	0.132692	0.205071	0.111516	0.0945982	0.094183	0.0801467	0.065087	0.107198	0.085	0.103186	0.0832133	0.0854855	0.0738394	0.0528414	0.0796643	0.0931551	0.0534681	0.02449	0.0423646	0.0394741	0.136729	0.0909343	0.0900574	0.0740192	0.0639804	0.109934	0.0640413	0.0927217	0.0382629	0.0677514	0.0489767	0.0702952	0.0993016	0.0850026	0.0394347	0.0353844	0.0527187	0.14588	0	0.15713	0.13194	0.0776895	0.0522058	0.0388674	0.0326755	0.108185	0.0419252	0.032985	0	0.0221356	0.114176	0.085448	0.0504218	0.0467427	0	0.11325	0.0217321	0.102436	0.107937	0.0626421	0.0592002	0.0944895	0.0883494	0.100511	0.0774603	0.0690203	0.0718358	0.0463214	0.12296	0.065949	0.0719323	0.0737526	0.0523817	0.107988	0.0760871	0.0734571	0.0700022	0.0595608	0.0488527	0.0509533	0.0573079	0.0708801	0.0607459	0.0471584	0.0630414	0.0440003	0.0478995	0.0934993	0.069585	0.041512	0.0479808	0.0963484	0.0676654	0.0743422	0.106936	0.109488	0.0883369	0.105342	0.106155	0.10755	0.123436	0.0896704	0.125491	0.0799857	0.0936714	0.116449	0.0885411	0.0660366	0.0697044	0.0869348	0.0797186	0.194049	0.114711	0.119048	0.107931	0.0984655	0.09375	0.128878	0.0849673	0.0666667	0.0905077	0.0418535	0.0788644	0.0933333	0.0586207	0.0757576	0.0584551	0.0760095	0.16	0	0.138889	0.194805	0.181818	0.225664	0.219469	0.235695	0.199456	0.112847	0.270977	0.178313	0.140078	0.183771	0.0923077	0.16	0.181818	0.375	0.147541	0.143865	0.127996	0.136024	0.102907	0.166215	0.12483	0.174551	0.131716	0.103321	0.12835	0.0626186	0.090011	0.133713	0.0629371	0.0410959	0.047619	0.0638298	0.145833	0.126697	0.107595	0.1	0.0911215	0.131148	0.082397	0.12766	0.0635838	0.0727273	0.08	0.0777778	0.107143	0.112676	0.0434783	0.047619	0.0539683	0.166078	0	0.127119	0.125	0.0727273	0.0652174	0.0425532	0.0380952	0.12	0.0555556	0.0365297	0	0.0222222	0.109244	0.12	0.0574713	0.0612245	0	0.123596	0.027027	0.0991736	0.121212	0.0808081	0.083871	0.12065	0.104478	0.126712	0.107143	0.0845771	0.0909091	0.0654206	0.153846	0.0855615	0.0772059	0.0901639	0.0483871	0.0769231	0.0842598	0.0844967	0.0776699	0.0813215	0.0675403	0.0677966	0.0687593	0.102828	0.0816327	0.0564904	0.106195	0.0486381	0.0607903	0.129199	0.0708955	0.0553633	0.0459459	0.103376	0.0857143	0.0955056	0.130802	0.15625	0.136842	0.155143	0.147023	0.199647	0.219512	0.114187	0.228967	0.114548	0.132456	0.166494	0.117788	0.101796	0.0898876	0.137931	0.375	Adventitial fibroblasts, Cthrc1+ Myofibroblasts, Lipofibroblasts, SMCs, Transition	5	+	+	+	+			+
Steap4	5.39735e-07	0.339708	0		0.0564023		1.51703e-07	0.007039	1.47736	102.356	2.59966		11.3286		3.38897	24.7034	0.107287	0.00853521	0.082415	0.000249004	0.00585223	0.00237127	0.0530098	0.020511	0.0272815	0.0904821	0.0952303	0.104079	0.110469	0.110223	0.101316	0.0953673	0.100486	0.0538006	0.10683	0.081978	0.0847961	0.0626301	0.0751588	0.0952199	0.0335737	0.0615689	0	0.0256574	0.0208132	0.00821712	0.0104004	0.00747512	0.0100154	0.00580964	0.00605509	0.010788	0.00188153	0.00537847	0.0022545	0.00540839	0.010515	0.00870638	0	0	0.0570958	0.0951037	0.0835156	0.0693858	0.0825345	0.0465097	0.0496723	0.0578388	0.0223314	0.0319558	0.053081	0.0289775	0.0323605	0.0375285	0.0383679	0.133695	0.00809162	0.0345148																			0.0932879	0.0110344	0	0	0	0.0282764	0	0	0	0.00258488	0.0919812	0	0.0206416	0	0.0155318	0	0	0																			0.0254828	0.0278997	0.0461413	0.0470756	0.0632806	0.0553533	0.0410178	0.0467103	0.0524492	0.0208945	0.0449283	0.0375394	0.0401167	0.0200485	0.0469052	0.105989	0.0129159	0.0141333	0	0.0359403	0.0547688	0.0309996	0.0347901	0.0190506	0.013737	0.0126263	0.00885169	0.01365	0.0207719	0.00941314	0.018014	0.0111418	0.0111878	0.0162042	0	0	0.0304807	0.15912	0.125512	0.165631	0.167621	0.169437	0.14253	0.152745	0.163399	0.0655556	0.16777	0.0866966	0.105678	0.0841667	0.0827586	0.126263	0.0313152	0.0712589	0	0.0833333	0.0277778	0.012987	0.0165289	0.0154867	0.0159292	0.0122616	0.00906618	0.015625	0.00343879	0.00481928	0.00129702	0.00596659	0.0115385	0.0133333	0	0	0.0819672	0.122708	0.111714	0.107623	0.120974	0.0758808	0.0719132	0.0954323	0.0363951	0.0424354	0.0888575	0.0360531	0.0406147	0.0533428	0.0524476	0.171233	0.015873	0.0638298																			0.1	0.00847458	0	0	0	0.0212766	0	0	0	0.00456621	0.125	0	0.0168067	0	0.0114943	0	0	0																			0.0321826	0.0345334	0.0598706	0.0673443	0.0877016	0.0745763	0.0508221	0.0681234	0.0816327	0.0240385	0.0663717	0.0389105	0.0425532	0.0310078	0.0522388	0.142734	0.0126126	0.0168776	0	0.0393258	0.0632911	0.04375	0.0526316	0.0252951	0.0170109	0.0159011	0.0121951	0.0155709	0.027689	0.0114548	0.0184211	0.0155119	0.0120192	0.0239521	0	0	0.244131	Adventitial fibroblasts, Lipofibroblasts, Transition	3	+		+				+
Ifrd1	0	1.51128e-06	0	0.00125537	0.154447	0.0410517	0	0	2.01262	2.64339	2.59937	1.79768	2.36569	1.42933	1.57406	3.52214	0.0597891	0.0894942	0.101353	0.064492	0.049744	0.0596206	0.111892	0.081924	0.0335073	0.0921992	0.0661534	0.0667402	0.0453058	0.0535552	0.0330669	0.0518967	0.0427828	0.0551425	0.0151826	0.00863128	0.0219218	0.022192	0.0120412	0.0143439	0.0161569	0.0146603	0.0615246	0.197074	0.0654991	0.129877	0.0990046	0.0880873	0.0395194	0.0607943	0.0567932	0.0585233	0.0288257	0.0240744	0.028827	0.0356128	0.0202436	0.0664426	0.0641636	0.0262468	0.0771483	0.131218	0.108205	0.104961	0.0702163	0.0835334	0.0454889	0.0609074	0.0566515	0.0717429	0.0377196	0.00895311	0.0369301	0.0381223	0.0221864	0.0466656	0.02133	0.042848	0.0645154	0.0956049	0.0741006	0.0884582	0.0424282	0.0442919	0.0234349	0.0413979	0.0387591	0.0849749	0	0.0116661	0.0212587	0.0202533	0.0663374	0.0447279	0.0274965	0.0315529	0	0.0887944	0.0389723	0.126445	0.0497798	0.0400499	0.0146074	0.0311742	0.0443378	0.0817947	0.140216	0	0.0147637	0.0553876	0.0142734	0.0396344	0.0238295	0.0201985	0.0349529	0.0524013	0.0883545	0.0635688	0.046573	0.066725	0.0498056	0.0512587	0.0976152	0.0632058	0.0173673	0.0199855	0.0251715	0.0257169	0.0241226	0.0374314	0	0.0346624	0.0592316	0.146786	0.12412	0.17883	0.121576	0.124614	0.073303	0.123946	0.159189	0.154994	0.0398696	0.0274387	0.0434213	0.0484657	0.0201592	0.0800383	0.0253255	0.0690515	0.150075	0.153994	0.142812	0.0980144	0.114589	0.0704957	0.047976	0.0636549	0.0826054	0.0733111	0.0405636	0.0224331	0.0302538	0.0412043	0.0343646	0.0374835	0.049738	0.0722391	0.0410317	0.14489	0.0905028	0.10766	0.0711365	0.0799233	0.0503049	0.0859189	0.0784314	0.0644444	0.0286976	0.0104634	0.0268139	0.035	0.0137931	0.0218855	0.0146138	0.0213777	0.12	0.25	0.138889	0.233766	0.181818	0.161504	0.0867257	0.13624	0.12058	0.0972222	0.0715268	0.0421687	0.0479896	0.0644391	0.0384615	0.106667	0.0909091	0.0625	0.114754	0.176305	0.137947	0.160688	0.110762	0.140921	0.068521	0.106036	0.0935875	0.0894834	0.0662906	0.0113852	0.0472009	0.0611664	0.0314685	0.0616438	0.015873	0.0851064	0.0729167	0.113122	0.0970464	0.124242	0.0630841	0.057377	0.0299625	0.0567376	0.0578035	0.0909091	0	0.0111111	0.0238095	0.028169	0.0521739	0.047619	0.0253968	0.0388693	0	0.0762712	0.0625	0.127273	0.0652174	0.0425532	0.0190476	0.04	0.0555556	0.0776256	0.25	0	0.0168067	0.09	0.0114943	0.0408163	0.0210526	0.0224719	0.0540541	0.0661157	0.0909091	0.0858586	0.0709677	0.0858469	0.0626866	0.0582192	0.125	0.0646766	0.030303	0.0280374	0.034188	0.0374332	0.0257353	0.0409836	0	0.0512821	0.067876	0.164585	0.142395	0.232529	0.165323	0.166102	0.083707	0.176093	0.204082	0.15625	0.0619469	0.0311284	0.0516717	0.0723514	0.0261194	0.100346	0.0261261	0.0759494	0.2	0.185393	0.164557	0.1375	0.168421	0.107926	0.0716889	0.118375	0.14939	0.0951557	0.0777423	0.0355097	0.0447368	0.0620476	0.0432692	0.0778443	0.0449438	0.103448	0.25	Adventitial fibroblasts, Cthrc1+ Myofibroblasts, Lipofibroblasts, SMCs, Spp1+ Myofibroblasts, Transition	6	+	+	+	+			+	+
Ctsz	0	3.75712e-13	6.47907e-14	0.716002	0.216858	0.11047	0	3.65271e-05	1.03181	1.81056	2.59845	0.51304	1.19468	1.69374	1.31743	1.18938	0.151772	0.145977	0.122072	0.062002	0.0716898	0.0978997	0.0884012	0.11311	0.10754	0.0610248	0.092218	0.0963586	0.13628	0.122295	0.120255	0.162205	0.142697	0.0988345	0.137152	0.126908	0.100544	0.139128	0.14634	0.155938	0.109211	0.115348	0.0478997	0.0971339	0.0238273	0.0511941	0.069082	0.056425	0.0574539	0.0794577	0.0984177	0.0636276	0.0867452	0.1003	0.0609372	0.0770234	0.102439	0.135684	0.212853	0.0865412	0.0428761	0.0454436	0.0693874	0.0684198	0.0958127	0.091599	0.0891209	0.096198	0.113304	0.0533182	0.10044	0.0827266	0.0763064	0.0886886	0.112963	0.140394	0.00935021	0.0269018	0.0436465	0.0266422	0.05696	0.0368713	0.0593508	0.0692281	0.0501782	0.0665387	0.0483408	0.038243	0.0490325	0.0571224	0.0473118	0.0347442	0.0865841	0.0485385	0.0274016	0.0329094	0.160139	0.0464266	0.0143667	0.0365616	0.0597897	0.0332017	0.111762	0.0690969	0.084688	0.0334146	0.168558	0.0592034	0.0997151	0.0460073	0.130812	0.164826	0.0533979	0.103877	0.144429	0.0478069	0.0513228	0.0645063	0.0661676	0.0853735	0.108269	0.08911	0.115806	0.0508149	0.194933	0.102707	0.0850405	0.0762338	0.0826499	0.0882902	0.0220539	0.140401	0.0729947	0.0229878	0.0433389	0.0353605	0.0803902	0.063041	0.0729921	0.0790484	0.0867685	0.0529925	0.117749	0.100402	0.0512619	0.078135	0.0965093	0.112039	0.065147	0.0952161	0.0519577	0.0215891	0.0606002	0.0840839	0.0802108	0.0527837	0.0666313	0.0843567	0.0743459	0.0668037	0.0837306	0.0905602	0.0643311	0.0848913	0.106745	0.102143	0.0768536	0.123947	0.124267	0.115136	0.130354	0.15942	0.215045	0.184143	0.166159	0.25179	0.215686	0.118889	0.214128	0.140508	0.126183	0.185	0.167241	0.208754	0.102296	0.133017	0.08	0.166667	0.0555556	0.0779221	0.115702	0.108407	0.106195	0.178474	0.184044	0.0920139	0.186382	0.153012	0.0920882	0.134845	0.138462	0.226667	0.181818	0.125	0.0491803	0.0705219	0.0949796	0.110613	0.150039	0.156278	0.128901	0.163132	0.17851	0.0673432	0.163611	0.0910816	0.0965971	0.133001	0.13986	0.184932	0.015873	0.0425532	0.0520833	0.0361991	0.0801688	0.0515152	0.0747664	0.0737705	0.071161	0.0886525	0.0751445	0.0484848	0.08	0.0666667	0.0714286	0.0469484	0.0956522	0.0595238	0.0285714	0.0459364	0.2	0.0423729	0.03125	0.0363636	0.0869565	0.0212766	0.0952381	0.072	0.111111	0.0319635	0.25	0.0444444	0.10084	0.06	0.114943	0.183673	0.0421053	0.11236	0.135135	0.0413223	0.0606061	0.0808081	0.0903226	0.109049	0.128358	0.130137	0.142857	0.0597015	0.242424	0.102804	0.0940171	0.101604	0.0808824	0.114754	0.016129	0.153846	0.0848449	0.0301249	0.0550162	0.0495553	0.111895	0.0847458	0.0911809	0.120823	0.142857	0.0637019	0.181416	0.110895	0.0577508	0.121447	0.119403	0.147059	0.0612613	0.111814	0.0571429	0.0337079	0.0843882	0.11875	0.136842	0.0758853	0.0899149	0.15371	0.143293	0.083045	0.157614	0.122566	0.0842105	0.124095	0.129808	0.173653	0.0674157	0.155172	0.2723	Adventitial fibroblasts, Cthrc1+ Myofibroblasts, Lipofibroblasts, Spp1+ Myofibroblasts, Transition	5	+	+	+				+	+
Uhrf1bp1l		0	0	0.0202667	0.16147	0.61325	1.8617e-06	3.79648e-08		2.9462	2.5983	1.50199	3.55617	3.9076	1.82077	1.71166	0.0195861	0.0760638	0.0310789	0.0338645	0.0175567	0.0240515	0.0174639	0.0532566																			0.0419733	0	0.0304175	0.0100429	0.0211836	0.0297661	0.0290049	0.0339749	0.0177354	0.021716	0.0648912	0.0396724	0.0343741	0.0490094	0.0561948	0.0291713	0.0438154	0.0961119	0.0191201	0.00945846	0.0127928	0.016689	0.0140016	0.0149722	0.0160279	0.0263408	0.0155045	0.0141809	0.0435116	0.0217339	0.0262231	0.0387653	0.0373733	0.00254954	0	0.0511255	0.039424	0.0183872	0.0214818	0.0291684	0.0153948	0.0499673	0.0332281	0.0336074	0.0237079	0.0137141	0.022426	0.0189588	0.0672563	0.0399894	0.0212765	0.0334806	0.0134	0.0480857	0	0	0.0274146	0	0	0.04758	0	0	0.0369893	0.00841381	0	0.0223656	0.0411941	0.0406903	0.0114461	0.0357284	0.0207112	0.0243165	0	0.00822818	0.0311296	0.0107739	0.0384232	0.0217578	0.0235828	0.0193464	0.0209745	0.0135195	0.0897766	0.017926	0.0141611	0.0120261	0.0200876	0.0259718	0.0249285	0.0372485	0.0197079	0.00253993	0.00607527	0.00963705	0.0069154	0.031398	0.0189132	0.0183648	0	0.0108327	0.0405873	0.0178493	0.00701731	0.0207708	0.0160989	0.0192296	0.0109988	0.00694873	0.0320631	0.00588544	0.0231751	0.0119919	0.00738905	0.0249885	0.0267418	0.0346606	0.0163528	0.0154419	0.0580863	0.0224978	0.0397467	0.0468024	0.0384391	0.0427388	0.00405447	0.0333436																			0.08	0	0.0555556	0.025974	0.0495868	0.0553097	0.0566372	0.0776567	0.038078	0.0364583	0.147868	0.0638554	0.0531777	0.0918854	0.0807692	0.08	0.0909091	0.125	0.0327869	0.0155148	0.0162822	0.029148	0.0219953	0.0280036	0.0223881	0.0464927	0.0242634	0.0193727	0.0733427	0.028463	0.0318332	0.0604552	0.0454545	0.00684932	0	0.0851064	0.0520833	0.0180995	0.0253165	0.0393939	0.021028	0.0655738	0.0374532	0.0460993	0.0346821	0.0121212	0.04	0.0222222	0.0833333	0.056338	0.026087	0.0416667	0.015873	0.0530035	0	0	0.03125	0	0	0.0425532	0	0	0.0555556	0.00913242	0	0.0222222	0.0336134	0.06	0.0114943	0.0408163	0.0210526	0.0224719	0	0.00826446	0.0454545	0.0151515	0.0516129	0.025522	0.0238806	0.0239726	0.0178571	0.0149254	0.0909091	0.0186916	0.025641	0.0160428	0.0257353	0.0327869	0.016129	0.0512821	0.0234055	0.00367377	0.00647249	0.0152478	0.0100806	0.0305085	0.019432	0.0257069	0	0.0120192	0.0663717	0.0194553	0.00911854	0.0322997	0.0223881	0.0250865	0.00990991	0.00843882	0.0285714	0.00561798	0.0295359	0.025	0.0157895	0.0370995	0.0388821	0.0636042	0.0304878	0.017301	0.117146	0.0332188	0.0561404	0.0785936	0.0504808	0.0838323	0.011236	0.0517241	0.147868	Cthrc1+ Myofibroblasts, Lipofibroblasts, Spp1+ Myofibroblasts, Transition	4		+	+				+	+
Hp		8.08573e-05	3.81716e-07		0.156536		0	0.209604		13.8325	2.59818		6.50769		5.98335	26.0578	0.0144318	0.021338	0.146486	0.00199203	0.0212143	0.00135501	0.133143	0.0506177																			0	0	0.0278252	0.0592065	0.0613324	0.0248446	0.0133333	0.0216121	0.043884	0.0265239	0.00368535	0.00799397	0.0194997	0.00224846	0.00239405	0.0127436	0	0	0.0355637	0.0798883	0.183799	0.243793	0.212492	0.0841925	0.145413	0.16567	0.252866	0.183232	0.102777	0.1187	0.210453	0.0898472	0.0679336	0.124973	0.0407875	0.0395078																			0.134906	0	0	0	0.0411125	0	0.0474122	0.0270871	0	0.0126654	0	0.0532224	0.0930635	0.061072	0	0.0199679	0	0.0137388																			0.0126672	0.0438308	0.174169	0.386059	0.29661	0.0925636	0.225654	0.204769	0.340685	0.308799	0.154745	0.160676	0.242494	0.100252	0.0231493	0.191792	0.0317102	0.0153698	0.0434652	0.0202707	0.0656544	0.0539298	0.0983312	0.0214485	0.0683829	0.0542581	0.111381	0.0545051	0.0391369	0.0411426	0.0756995	0.0396651	0.0301109	0.0908608	0	0																			0	0	0.0277778	0.0779221	0.0743802	0.0265487	0.019469	0.0286104	0.0543971	0.0277778	0.00550206	0.00843373	0.0181582	0.00357995	0.00384615	0.0133333	0	0	0.0491803	0.0747532	0.157847	0.223468	0.193244	0.0948509	0.141791	0.157423	0.22357	0.161439	0.114245	0.108159	0.175631	0.0881935	0.0629371	0.10274	0.031746	0.0425532																			0.1	0	0	0	0.0217391	0	0.0380952	0.024	0	0.0136986	0	0.0444444	0.0672269	0.05	0	0.0204082	0	0.011236																			0.0122879	0.0426157	0.156958	0.330368	0.275202	0.0847458	0.197309	0.192802	0.346939	0.240385	0.168142	0.138132	0.18845	0.0994832	0.0261194	0.17128	0.0252252	0.0189873	0.0571429	0.0168539	0.07173	0.0625	0.115789	0.0236088	0.0631835	0.0565371	0.112805	0.0484429	0.0415335	0.0378007	0.0640351	0.0392968	0.0264423	0.0658683	0	0	0.346939	Cthrc1+ Myofibroblasts, Lipofibroblasts, Transition	3		+	+				+
Casp6		0.00382585	0.0542706					0.0302542		48.2581	2.59628					2.45172	0.0127666	0.032007	0.0215111	0.00996016	0.0109729	0.00982385	0.0149138	0.0231498																			0	0	0	0.00758475	0.00583717	0.00898744	0.0110841	0.0188835	0.0206872	0.0157453	0.0132916	0.0204414	0.0135905	0.00938857	0.0227434	0.0213588	0	0	0.0094703	0.00535465	0.0106038	0.0116969	0.0129067	0.0145221	0.0153572	0.0174932	0.026936	0.0212208	0.0097659	0.0146186	0.0100732	0.0106103	0.0135807	0.00899934	0.0115396	0.0180299																																																																									0.0399224	0	0.00540626	0.00832515	0.0019815	0.0147954	0.0168535	0.00877739	0.010059	0.00668055	0.0185749	0.0213077	0.0117923	0.0184972	0.0112803	0.0159947	0.0080274	0.0285876																			0	0	0	0.012987	0.0165289	0.0176991	0.0230088	0.0504087	0.0462375	0.0243056	0.0343879	0.0349398	0.0259403	0.0178998	0.0423077	0.0533333	0	0	0.0163934	0.00846262	0.0153777	0.019432	0.0235664	0.0261969	0.0257802	0.0334421	0.05026	0.0249077	0.0183357	0.0151803	0.0120746	0.0156472	0.0244755	0.0136986	0.015873	0.0212766																																																																									0.0571429	0	0.00843882	0.00625	0.00526316	0.0269815	0.0255164	0.0229682	0.0243902	0.0103806	0.0394036	0.0252005	0.0210526	0.0279214	0.0144231	0.0239521	0.011236	0.0344828	0.0571429	Cthrc1+ Myofibroblasts	1		+
Isyna1	0.000348719	0.000398451	1.97052e-09		0.766111		1.57036e-07	0.00545214	2.17629	3.23895	2.5951		2.54017		2.52709	7.90286	0.0268813	0.0391615	0.056549	0.0226594	0.026335	0.0138889	0.0261185	0.0472592	0.00823316	0.0125003	0.0186739	0.0166927	0.0281232	0.0169824	0.0221106	0.0426171	0.0209748	0.0103495	0.0375926	0.0334642	0.0181272	0.0204526	0.0115113	0.0112204	0.0120145	0.00267452	0	0	0.00994961	0.0107555	0.0237334	0.0124466	0.0182386	0.0288288	0.0143991	0.0185071	0.0198963	0.0283979	0.0156274	0.0241016	0.0208286	0.0152526	0.0572812	0	0	0.0189843	0.0298846	0.0302882	0.0390866	0.0317338	0.0437152	0.0595025	0.0791452	0.0227604	0.0438283	0.0929009	0.0307203	0.0331125	0.0315952	0.0358708	0.0155073	0.0472028																			0	0.0284159	0	0.0137246	0	0.0487809	0.0422807	0.0544541	0.0273185	0.016598	0.0919812	0	0.0139248	0.00849746	0.0521151	0.029215	0.0167378	0.0484779																			0.00649225	0.00650003	0.03839	0.0234266	0.0359176	0.0136303	0.0266486	0.0407	0.0487368	0.0185602	0.0253522	0.0341523	0.0226691	0.0205586	0.0241209	0.0169568	0.0143372	0.0178648	0.015999	0.024388	0.00935782	0.0173236	0.0173401	0.0324372	0.0264142	0.0400707	0.0341427	0.0211296	0.0479629	0.04037	0.029434	0.0373652	0.0418351	0.0158112	0.0117138	0	0.010551	0.0245796	0.0256983	0.0310559	0.0408831	0.0268542	0.0342988	0.0692124	0.0424837	0.0144444	0.0618102	0.0373692	0.0268139	0.0283333	0.0155172	0.016835	0.0125261	0.0023753	0	0	0.0277778	0.025974	0.0330579	0.0287611	0.0336283	0.0681199	0.0326383	0.0295139	0.0440165	0.0457831	0.0259403	0.0441527	0.0307692	0.0266667	0.0454545	0	0	0.0296192	0.0393487	0.0508221	0.0620581	0.0523939	0.0651289	0.0978793	0.129983	0.0285978	0.067701	0.0967742	0.0406147	0.0455192	0.034965	0.0616438	0.015873	0.0425532																			0	0.0254237	0	0.0181818	0	0.0425532	0.0380952	0.048	0.0555556	0.0136986	0.125	0	0.0168067	0.01	0.045977	0.0408163	0.0105263	0.0561798																			0.00702165	0.0095518	0.0453074	0.0304956	0.0504032	0.020339	0.0343797	0.0539846	0.0612245	0.0228365	0.0442478	0.0350195	0.0303951	0.0310078	0.0261194	0.0233564	0.0117117	0.0189873	0.0285714	0.0224719	0.0126582	0.025	0.0263158	0.0438449	0.0376671	0.0742049	0.0609756	0.0276817	0.0809372	0.0526919	0.0359649	0.0527404	0.0576923	0.0179641	0.011236	0	0.129983	Adventitial fibroblasts, Cthrc1+ Myofibroblasts, Lipofibroblasts, Transition	4	+	+	+				+
Ppp1r18	0.0030842	1.27163e-11	3.00105e-10	0.542375	0.835348	0.446169	0.00162451	9.40069e-05	1.09039	3.41749	2.59502	1.07718	2.51366	2.82207	1.54788	3.51805	0.0255333	0.074181	0.0281755	0.0430777	0.024872	0.027439	0.0142956	0.0453401	0.025798	0.0124106	0.0150951	0.0146729	0.0216897	0.0221657	0.0180697	0.0176262	0.0223248	0.0131353	0.0360141	0.0115658	0.0217563	0.0189517	0.010033	0.0232337	0.00688556	0.0169889	0.0229211	0.036369	0.027332	0.0158876	0.0204965	0.0356661	0.0192419	0.039182	0.0296592	0.0243532	0.0506577	0.0337583	0.0344552	0.0382945	0.0177128	0.0272209	0.0227698	0.0333709	0.00925652	0.0107591	0.00845538	0.0149264	0.0148238	0.0225856	0.0147856	0.0196542	0.0187571	0.0105612	0.0254646	0.0201525	0.0310911	0.0209175	0.0305356	0.0161321	0.0498842	0.0368317	0.0187766	0.033449	0.0223302	0.0339828	0.0396975	0.0352244	0.0322268	0.0273318	0.0464891	0.0216887	0.0240491	0.0255966	0.03419	0.0538484	0.0181622	0.0290949	0.0328844	0.0303178	0	0.019161	0.0291665	0.0221272	0.0521567	0.0188462	0	0.0545866	0	0.0167497	0	0.0204287	0.0163435	0.0053854	0.0374893	0.0455517	0.0286231	0.0319407	0	0.0171623	0.00989708	0.0283025	0.011975	0.0233244	0.0271702	0.0291539	0	0.0180589	0.0882795	0.0108711	0.0189365	0.0146085	0.0192553	0.0117413	0	0.0504189	0.0101134	0.00584293	0.00381872	0.0108042	0.00831793	0.00912018	0.00571092	0.0102814	0.027879	0.00848172	0.0333891	0.0119275	0.0130558	0.0204081	0.0226244	0.0155771	0.0107148	0.00746997	0.0865305	0.0289058	0.0175516	0.0369831	0.0146559	0.0177907	0.0179692	0.0291016	0.0203534	0.0273697	0.0409588	0.0255273	0.02593	0.0263147	0.0466056	0.0143517	0	0.00976881	0.028136	0.0258732	0.0204842	0.0258799	0.0367948	0.0358056	0.027439	0.0310263	0.0424837	0.0188889	0.0618102	0.0149477	0.0315457	0.0291667	0.0137931	0.03367	0.00835073	0.0213777	0.04	0.0833333	0.0277778	0.038961	0.0413223	0.0597345	0.0336283	0.0980926	0.0707162	0.0451389	0.125172	0.060241	0.0583658	0.0787589	0.0307692	0.0666667	0.0454545	0.0625	0.0163934	0.022567	0.012664	0.0269058	0.0282797	0.0424571	0.0244233	0.0375204	0.034662	0.0138376	0.0465444	0.0208729	0.0417124	0.0312945	0.041958	0.0205479	0.031746	0.0638298	0.0208333	0.040724	0.0316456	0.0515152	0.0607477	0.0409836	0.0486891	0.0425532	0.0693642	0.0242424	0.04	0.0333333	0.047619	0.0704225	0.026087	0.0416667	0.031746	0.0388693	0	0.0169492	0.03125	0.0181818	0.0652174	0.0212766	0	0.064	0	0.0182648	0	0.0222222	0.0168067	0.01	0.0229885	0.0612245	0.0210526	0.0337079	0	0.0165289	0.0151515	0.0353535	0.0193548	0.0301624	0.0328358	0.0445205	0	0.0248756	0.151515	0.00934579	0.034188	0.0213904	0.0220588	0.0163934	0	0.0512821	0.0117028	0.00808229	0.00647249	0.0177891	0.0110887	0.0135593	0.00896861	0.0154242	0.0408163	0.0108173	0.0530973	0.0116732	0.0151976	0.0297158	0.0186567	0.0216263	0.00990991	0.0105485	0.142857	0.0337079	0.021097	0.05625	0.0263158	0.0354132	0.0328068	0.0636042	0.0426829	0.0346021	0.0894569	0.0355097	0.0377193	0.041365	0.0600962	0.0359281	0	0.0172414	0.151515	Adventitial fibroblasts, Cthrc1+ Myofibroblasts, Lipofibroblasts, Spp1+ Myofibroblasts, Transition	5	+	+	+				+	+
Safb2	2.01148e-10	3.06054e-07	0	0.103353	0.058334	0.0922207	1.86614e-13	0.719296	1.31546	1.97323	2.59491	1.12081	1.76463	1.82742	1.79293	0.766231	0.0488462	0.0591189	0.0484329	0.0393426	0.0475494	0.0447154	0.0461324	0.0533765	0.0433737	0.0258951	0.0278486	0.0263552	0.0262699	0.0287252	0.0411867	0.0409357	0.0331489	0.0321729	0.0463083	0.0289769	0.0400574	0.0506304	0.0279642	0.0335634	0.0490796	0.0482797	0.0125852	0	0.013318	0.0221684	0.0233557	0.0237935	0.0309871	0.0344302	0.0273994	0.0187697	0.0370853	0.0303936	0.0277779	0.0360437	0.0749373	0.0491347	0	0.0262468	0.0301205	0.020412	0.0277818	0.0295342	0.0219121	0.0317629	0.0171745	0.0396644	0.0202284	0.0157184	0.0591607	0.039816	0.0424031	0.0579975	0.0347734	0.0539519	0.0515498	0.108186	0.0263133	0.0317519	0.0339392	0.0240519	0.0241211	0.0253864	0.0174185	0.0373065	0.0195489	0.0437969	0	0.044803	0.0428989	0.0401229	0.0475763	0.0463005	0.0303725	0.0336184	0.0936279	0.0421446	0.0589485	0.0517416	0.0302713	0.0370904	0.0277353	0.05052	0	0.0533268	0.0765766	0.0163533	0.0431591	0.027107	0.0579272	0.0182268	0.104849	0.109273	0.02967	0.0532808	0.0301739	0.00952457	0.0357779	0.035318	0.0197534	0.045774	0.049348	0.0501667	0.0407245	0.0390178	0.0135868	0.0526815	0.0363951	0.0555373	0.0846385	0.0928421	0.0566865	0.0238197	0.0368305	0.0242127	0.0243558	0.0312796	0.0314136	0.0379962	0.0274025	0.0268714	0.0420428	0.0389548	0.0471885	0.0479521	0.0239081	0.0444235	0.0326524	0.0734989	0.0203387	0.0310972	0.0365272	0.0300326	0.0216405	0.0414158	0.0379118	0.0409745	0.0390044	0.0191089	0.0498276	0.0248281	0.0319427	0.0493329	0.0254061	0.0463992	0.0578275	0.0335118	0.049238	0.0491591	0.0387337	0.0445135	0.0417007	0.0453964	0.0533537	0.0632458	0.0555556	0.0377778	0.0794702	0.0313901	0.0473186	0.0708333	0.0362069	0.0505051	0.0501044	0.0593824	0.04	0	0.0277778	0.0519481	0.0413223	0.0420354	0.0530973	0.0803815	0.0553037	0.0243056	0.0832187	0.0481928	0.0466926	0.0608592	0.0807692	0.0933333	0	0.0625	0.0491803	0.0282087	0.0352782	0.04858	0.0369207	0.0523939	0.0257802	0.0660685	0.0363951	0.0249077	0.0987306	0.0455408	0.0526894	0.0860597	0.048951	0.0684932	0.047619	0.12766	0.03125	0.040724	0.0421941	0.030303	0.0350467	0.0245902	0.0224719	0.0496454	0.0289017	0.0515152	0	0.0444444	0.047619	0.0516432	0.0521739	0.0595238	0.031746	0.0388693	0.1	0.0338983	0.0625	0.0545455	0.0434783	0.0425532	0.0190476	0.04	0	0.0547945	0.125	0.0222222	0.0420168	0.05	0.045977	0.0204082	0.0736842	0.0898876	0.027027	0.0495868	0.030303	0.010101	0.0516129	0.0464037	0.0298507	0.0582192	0.0714286	0.0547264	0.0606061	0.0373832	0.017094	0.0588235	0.0367647	0.0655738	0.0645161	0.102564	0.0626097	0.0293902	0.0453074	0.0355781	0.0332661	0.040678	0.038864	0.0565553	0.0408163	0.03125	0.0752212	0.0447471	0.0547112	0.0697674	0.0261194	0.0562284	0.027027	0.0780591	0.0285714	0.0337079	0.0464135	0.03125	0.0368421	0.0556492	0.0486027	0.0618375	0.0670732	0.0224913	0.0905218	0.0355097	0.0447368	0.0713547	0.0360577	0.0718563	0.0674157	0.0517241	0.12766	Adventitial fibroblasts, Cthrc1+ Myofibroblasts, Lipofibroblasts, Transition	4	+	+	+				+
Mrps33	0.113722	0.376761	0.0162948	0.647604	0.792336	0.758968	0.00139352	0.984189	0.579622	8.40676	2.59387	0.909784	1.27997	1.27884	1.10257	0.357307	0.0498771	0.0835948	0.0638073	0.0323705	0.0307242	0.046748	0.0409551	0.0683699	0.0292713	0.0517508	0.0323063	0.0396641	0.0254548	0.0345354	0.0413415	0.0301067	0.023451	0.0273948	0.0276129	0.0254124	0.047146	0.0298721	0.0379316	0.0271767	0.0456218	0.0309741	0.0163637	0.036369	0.0761014	0.0312717	0.0448236	0.0526301	0.0616082	0.0424197	0.0408783	0.0449616	0.0274966	0.0423268	0.0440164	0.039527	0.0297516	0.0246058	0.0316852	0	0.0468583	0.0575294	0.0489431	0.037338	0.0347129	0.0448196	0.0476583	0.0407759	0.0397574	0.0363296	0.0329544	0.0324931	0.0411848	0.0358475	0.0347627	0.00366878	0.0305761	0.0151063	0.024872	0.0449598	0.0239844	0.0319285	0.00792986	0.0211936	0.0548483	0.0269709	0.0211874	0.0268258	0	0.0131147	0.0225544	0.0268454	0.0438512	0.0125259	0.0393606	0.0275506	0	0.0273582	0.0234334	0.0357739	0	0.0244317	0.0181379	0.0389498	0.0764055	0.0205588	0	0.0553278	0.0562696	0.0279576	0.0416023	0.0202771	0.0627669	0.0118058	0	0.040495	0.0517262	0.0394069	0.0393503	0.0332616	0.0415304	0.035737	0.0275254	0.0120708	0.019558	0.0418147	0.0323005	0.0451613	0.0734172	0.00579729	0.0229956	0.0646667	0.0358744	0.0382348	0.0406804	0.0308698	0.0295014	0.0265012	0.0379037	0.0329382	0.0156463	0.0305679	0.0254569	0.0282053	0.0180744	0.0232691	0.046436	0.0236516	0.0507004	0.0181122	0.0164607	0.0561705	0.0247981	0.0417279	0.0416244	0.0537191	0.0587044	0.0438555	0.0553918	0.0297464	0.0367211	0.0398447	0.0366068	0.0447787	0.0514844	0.0123161	0.0546193	0.0330721	0.0328253	0.0983182	0.0458101	0.0724638	0.0425184	0.0569054	0.0632622	0.0536993	0.0424837	0.0355556	0.0485651	0.0298954	0.0630915	0.0416667	0.037931	0.037037	0.045929	0.04038	0.04	0.0833333	0.0833333	0.0519481	0.0826446	0.103982	0.130973	0.104905	0.0951949	0.078125	0.0667125	0.0771084	0.0700389	0.0775656	0.0538462	0.0533333	0.0454545	0	0.0655738	0.0874471	0.0673903	0.0665172	0.0565593	0.0803975	0.0773406	0.0766721	0.0710572	0.0498155	0.0550071	0.0379507	0.0526894	0.0547653	0.0384615	0.00684932	0.031746	0.0212766	0.0208333	0.0588235	0.0295359	0.0424242	0.0116822	0.0245902	0.0636704	0.035461	0.0289017	0.030303	0	0.0111111	0.0238095	0.0375587	0.0347826	0.0178571	0.031746	0.0318021	0	0.0169492	0.03125	0.0363636	0	0.0212766	0.0190476	0.04	0.111111	0.0228311	0	0.0444444	0.0420168	0.04	0.0344828	0.0204082	0.0526316	0.0224719	0	0.0413223	0.0606061	0.0454545	0.0645161	0.0464037	0.0567164	0.0479452	0.0357143	0.0149254	0.030303	0.046729	0.042735	0.0588235	0.0735294	0.00819672	0.016129	0.0769231	0.0386191	0.050698	0.0501618	0.043202	0.0443548	0.0372881	0.0493274	0.0488432	0.0204082	0.0372596	0.0353982	0.0291829	0.0182371	0.0374677	0.0522388	0.033737	0.0459459	0.021097	0.0285714	0.0561798	0.0379747	0.06875	0.0684211	0.084317	0.0886999	0.090106	0.121951	0.0449827	0.0745474	0.0549828	0.0517544	0.0692865	0.0697115	0.0239521	0.0561798	0.0689655	0.130973	Lipofibroblasts	1							+
Cc2d2a	1.98098e-11	0.0501006	3.16514e-11	1.55725e-07	0.399351	0.578757	7.83174e-09	0.110809	1.54882	19.8631	2.59363	3.18551	26.9245	0.856564	1.42388	2.06807	0.0393307	0.0256056	0.0310129	0.0251494	0.0270666	0.0311653	0.0321459	0.0253089	0.024525	0.0210587	0.0236884	0.0165132	0.0306455	0.0249177	0.0246369	0.0261145	0.0158735	0.0182325	0.0485021	0.0307296	0.0329087	0.029212	0.0287996	0.0623259	0.0404095	0.0238237	0	0	0.0273897	0.0264165	0.00410505	0.0118834	0.00859169	0.0164949	0.0108734	0.0113115	0.0158357	0.0125456	0.0081296	0.0160197	0.0209429	0.0252365	0	0	0.0133314	0.0217644	0.0185576	0.0161625	0.0173098	0.0230819	0.012391	0.0205784	0.0164498	0.0130832	0.0256989	0.0265589	0.0345081	0.029318	0.0268494	0.0712097	0.0534591	0.0110791	0.0746536	0.0146809	0.0103634	0.0118006	0.0154183	0	0.0259543	0.00706089	0.0168697	0.0157847	0.0754255	0	0.0325812	0.0329533	0.027174	0.0820042	0.0164237	0.015093	0	0	0	0.072192	0.0168086	0.0882104	0.022454	0.0381884	0.0419252	0.0127204	0.358044	0	0.0618044	0.0154709	0.00903101	0.0658722	0.016297	0	0.034615	0.0170413	0	0.0252399	0.0274147	0.0236784	0.0165759	0.0294023	0	0.0182006	0.0738651	0.0194583	0.0593764	0.0326742	0.0134116	0.0453805	0.0431373	0.019456	0.0212404	0.0226463	0.0180544	0.009247	0.0162047	0.0336686	0.0180483	0.0406259	0.0482321	0.00939682	0.0549995	0.0285962	0.0317912	0.0261568	0.0484893	0.0452589	0.0414371	0.0165215	0.0260192	0.00737751	0.0301828	0.0219335	0.00610231	0.0134728	0.0174339	0.0197906	0.00836536	0.0177541	0.0160367	0.0125053	0.0178662	0.0245055	0.0270675	0.0247103	0.0162184	0.0303504	0.028136	0.0362225	0.0324022	0.0269151	0.0490597	0.0409207	0.0365854	0.0441527	0.0261438	0.0222222	0.0794702	0.0343797	0.0410095	0.0416667	0.0362069	0.0942761	0.0417537	0.0308789	0	0	0.0277778	0.0519481	0.00826446	0.0199115	0.0176991	0.0340599	0.0235721	0.0190972	0.0371389	0.0216867	0.0103761	0.0298329	0.0269231	0.0666667	0	0	0.0163934	0.0296192	0.0257802	0.0254111	0.0290652	0.0361337	0.0169607	0.0350734	0.0294627	0.0147601	0.0437236	0.0341556	0.0417124	0.0469417	0.0314685	0.0890411	0.047619	0.0212766	0.0625	0.0180995	0.0147679	0.0181818	0.0233645	0	0.0299625	0.0106383	0.0231214	0.0212121	0.12	0	0.0357143	0.0469484	0.0347826	0.10119	0.0126984	0.0176678	0	0	0	0.0545455	0.0217391	0.0638298	0.0190476	0.04	0.0555556	0.0136986	0.5	0	0.0588235	0.02	0.0114943	0.0816327	0.0105263	0	0.027027	0.0165289	0	0.030303	0.0322581	0.0278422	0.0238806	0.0410959	0	0.0199005	0.121212	0.0280374	0.0769231	0.0427807	0.0183824	0.0655738	0.0322581	0.025641	0.0245758	0.0257164	0.0210356	0.0127065	0.0231855	0.0372881	0.0254111	0.0526992	0.0816327	0.00961538	0.0884956	0.0330739	0.0364742	0.0348837	0.0597015	0.0605536	0.036036	0.021097	0.0571429	0.011236	0.0379747	0.03125	0.0157895	0.0185497	0.0230863	0.0282686	0.0152439	0.0207612	0.0330138	0.0171821	0.022807	0.0320579	0.0360577	0.0419162	0.011236	0.0172414	0.5	Adventitial fibroblasts, Lipofibroblasts, SMCs, Transition	4	+		+	+			+
Gm4540	0.00112625	0.0149095	0.000211102	0.840379	0.103529	0.521039	1.60288e-05	0.195765	1.1529	91.1984	2.59321	0.842382	2.72367	1.55797	1.44356	2.65105	0.0329078	0.0525919	0.043352	0.0363546	0.0226774	0.0325203	0.025114	0.0453401	0.0171808	0.0494215	0.0305868	0.0239879	0.0179802	0.0235938	0.0312863	0.0208807	0.0134057	0.0199055	0.0184548	0.0166557	0.0154376	0.0133984	0.0230816	0.00682847	0.0141627	0.0166467	0.0590029	0.112311	0	0.0195152	0.020149	0.0308852	0.0369256	0.0276154	0.0242748	0.0378947	0.0169791	0.0227151	0.0256636	0.0164862	0.0289607	0.014737	0	0	0.00925652	0.0432691	0.0331265	0.0367629	0.0147291	0.0251203	0.0332189	0.0220896	0.0354325	0.0312034	0.00857111	0.0192658	0.0215483	0.0198714	0.0197059	0.00531009	0	0.022492	0	0.0451556	0.0208588	0.0527555	0.017723	0.0354334	0.0453323	0.00710877	0.0285054	0.0472537	0.0279911	0.0384096	0	0.0233306	0.0193	0.0199906	0.0250626	0.0290267	0	0.0556958	0.0791701	0.0428853	0.0185182	0	0.0162984	0.0202774	0.0419252	0.0373233	0	0	0.0103603	0	0	0.0166717	0.0141593	0.0208234	0	0.0338633	0.00717703	0.0463991	0.0258529	0.0158487	0.0457093	0.0271511	0.013335	0.0236678	0.0182421	0.00623203	0.0151817	0.0205719	0.0274905	0.00638863	0.0421951	0.0459816	0.0151897	0.0411602	0.0218111	0.02826	0.0167687	0.0210991	0.0235812	0.0157299	0.00848274	0.029607	0.0114427	0.00920888	0.0219005	0.0129823	0.0213246	0.00502402	0.0142503	0.0137943	0.0203113	0.0592929	0.0148061	0.0421804	0.0223155	0.0371053	0.0349386	0.030102	0.0337175	0.0362462	0.0175717	0.0249542	0.0228812	0.0211479	0.0493738	0.0171262	0.0322094	0.00587155	0.0187573	0.0944373	0.043203	0.0445135	0.0310711	0.0370844	0.0495427	0.0393795	0.0228758	0.0266667	0.0353201	0.0164425	0.0205047	0.0208333	0.0275862	0.010101	0.0146138	0.0213777	0.12	0.166667	0	0.038961	0.0413223	0.0707965	0.0831858	0.0667575	0.0580236	0.0625	0.0433287	0.046988	0.0415045	0.0334129	0.0538462	0.0266667	0	0	0.0163934	0.0761636	0.0497512	0.0687593	0.0282797	0.0451671	0.0549525	0.0415987	0.0606586	0.045203	0.0155148	0.0227704	0.0263447	0.0284495	0.0314685	0.00684932	0	0.0212766	0	0.0633484	0.0295359	0.069697	0.0280374	0.0409836	0.0561798	0.0106383	0.0462428	0.0484848	0.04	0.0333333	0	0.0328638	0.0173913	0.0297619	0.0253968	0.0353357	0	0.0508475	0.09375	0.0363636	0.0217391	0	0.0190476	0.024	0.0555556	0.0365297	0	0	0.00840336	0	0	0.0204082	0.0105263	0.0224719	0	0.0413223	0.0151515	0.0606061	0.0387097	0.0232019	0.0597015	0.0342466	0.0178571	0.0248756	0.030303	0.00934579	0.017094	0.026738	0.0257353	0.00819672	0.0322581	0.0512821	0.0181393	0.050698	0.0307443	0.043202	0.0252016	0.0271186	0.0313901	0.0231362	0.0204082	0.0360577	0.0221239	0.00972763	0.0243161	0.0167959	0.0261194	0.00692042	0.0135135	0.0168776	0.0285714	0.0730337	0.0168776	0.075	0.0421053	0.0522766	0.0522479	0.0671378	0.0762195	0.0467128	0.0372737	0.0355097	0.0368421	0.0341262	0.0600962	0.0359281	0.0337079	0.0172414	0.166667	Adventitial fibroblasts, Lipofibroblasts, Transition	3	+		+				+
Tshz2	0	0	0	5.1474e-09	0.000899908	1.70833e-13	0	0	1.71122	3.59063	2.59272	3.07522	2.56013	2.30953	1.8178	2.17619	0.153675	0.0513368	0.119037	0.0263944	0.0585223	0.0572493	0.112356	0.0798849	0.137046	0.0900624	0.0742185	0.0847228	0.0879696	0.110818	0.140038	0.15527	0.0936747	0.0626877	0.216315	0.19875	0.17267	0.173658	0.151343	0.14981	0.206843	0.132154	0.0786206	0	0.0273897	0.0267435	0.0076657	0.0115269	0.0308973	0.0218849	0.0144965	0.0249015	0.0409306	0.0420646	0.0533904	0.0457614	0.11925	0.0326804	0.150557	0.0601954	0.0972009	0.0746137	0.0579536	0.0528671	0.0501177	0.0760026	0.0966139	0.104038	0.06137	0.0402035	0.162977	0.160549	0.14567	0.155932	0.131701	0.191005	0.227813	0.225078	0.058553	0.00874377	0.0177672	0.0101583	0.0078665	0.018514	0.0124283	0.0143975	0.00940837	0.0167743	0.0540643	0.0207858	0	0.0625897	0.0452587	0.0468867	0.0527601	0.046244	0.174292	0.0115412	0	0	0	0	0.0759136	0.051382	0	0.0400447	0.105607	0.0686003	0.101127	0.123089	0.0555572	0.0996853	0.10039	0.0986638	0.0275623	0.0615249	0.0154355	0.00764648	0.0158097	0.0300233	0.048254	0.0672847	0.0501354	0.019313	0.11964	0.102244	0.0725563	0.0901192	0.113798	0.108153	0.0672852	0.100867	0.117017	0.0354169	0.0645765	0.0675953	0.0640553	0.0741371	0.0847553	0.0835977	0.0618691	0.0627536	0.16575	0.143971	0.141275	0.132061	0.162967	0.129623	0.159199	0.0886952	0.114452	0.0286613	0.0278868	0.0159885	0.0157462	0.036284	0.0637227	0.0435378	0.0178865	0.0225438	0.0851647	0.0837633	0.0869316	0.0905904	0.0915831	0.0785829	0.10692	0.0275359	0.146542	0.137128	0.098324	0.128364	0.134914	0.151535	0.174543	0.217184	0.140523	0.0766667	0.309051	0.19133	0.189274	0.2125	0.168966	0.195286	0.183716	0.140143	0.12	0	0.0277778	0.038961	0.00826446	0.0221239	0.040708	0.0381471	0.0271985	0.03125	0.068088	0.0518072	0.0713359	0.0644391	0.126923	0.0533333	0.0909091	0.125	0.147541	0.0930889	0.0723654	0.0799701	0.0730558	0.105691	0.113976	0.151713	0.0901213	0.0516605	0.246827	0.163188	0.169045	0.198435	0.143357	0.212329	0.174603	0.276596	0.0729167	0.00904977	0.0189873	0.0151515	0.00934579	0.0163934	0.0149813	0.0177305	0.0115607	0.0181818	0.08	0.0222222	0	0.0657277	0.0434783	0.0535714	0.0412698	0.0530035	0.2	0.00847458	0	0	0	0	0.0571429	0.064	0	0.0319635	0.125	0.0666667	0.10084	0.15	0.045977	0.102041	0.0842105	0.0898876	0.027027	0.0495868	0.0151515	0.010101	0.0193548	0.0324826	0.0477612	0.0753425	0.0535714	0.0199005	0.151515	0.0934579	0.0683761	0.101604	0.0992647	0.122951	0.0483871	0.102564	0.123464	0.0411462	0.0744337	0.0927573	0.0887097	0.0983051	0.0971599	0.11054	0.0816327	0.0673077	0.243363	0.153696	0.145897	0.170543	0.160448	0.15917	0.136937	0.0991561	0.142857	0.0280899	0.0295359	0.01875	0.0210526	0.0421585	0.0668287	0.0689046	0.0243902	0.0207612	0.134185	0.0962199	0.0991228	0.109617	0.105769	0.101796	0.11236	0.0517241	0.309051	Adventitial fibroblasts, Cthrc1+ Myofibroblasts, Lgr5Lgr6 cells, Lipofibroblasts, Pericytes, SMCs, Spp1+ Myofibroblasts, Transition	8	+	+	+	+	+	+	+	+
Akt1		0.0481991	3.46294e-05		0.628155	0.0482549		0.0251563		2.03077	2.59082		5.53351	2.94885		2.45788	0.0255333	0.0379064	0.0249423	0.0136952	0.0117045	0.0176152	0.0176184	0.0257887																			0	0.12415	0	0.0186675	0.0261846	0.0227754	0.012341	0.0258754	0.0166	0.0189381	0.0188044	0.0141639	0.0130005	0.0161565	0.0166482	0.0303065	0.0289715	0.0346139	0.00710012	0.0146045	0.00884255	0.00848869	0.0168246	0.0187986	0.0189733	0.0237313	0.0197478	0.0125873	0.0245115	0.0154016	0.0186924	0.0131146	0.0170927	0.0178373	0	0.062892																			0	0.013125	0	0	0.0204474	0	0.0101496	0.0102206	0.0483534	0.014961	0	0	0.00520228	0.0157314	0.0156245	0	0	0.0178777	0.0190597	0.0156177	0	0.00731734	0.00520021	0.0178235	0.014389	0.00954678	0.0162951	0.00519921	0.0305444	0.0165648	0.0292495	0.00501508	0.023132	0.0121486	0.00932113	0.0788897																			0.042867	0.00555497	0.00274899	0.0230236	0.00347898	0.0133628	0.0145782	0.017823	0.00890701	0.0157706	0.0183784	0.0210144	0.0123441	0.0140679	0.0181522	0.0229527	0.0151277	0.0598634																			0	0.0833333	0	0.038961	0.0495868	0.0420354	0.0247788	0.0613079	0.0362647	0.0329861	0.0488308	0.0301205	0.0194553	0.0334129	0.0269231	0.0933333	0.0454545	0.0625	0.0163934	0.0239774	0.0135685	0.0156951	0.0298507	0.028907	0.0305292	0.0383361	0.0329289	0.0184502	0.0423131	0.0189753	0.0230516	0.0227596	0.027972	0.0273973	0	0.0638298																			0	0.00847458	0	0	0.0217391	0	0.00952381	0.008	0.0555556	0.0182648	0	0	0.00840336	0.03	0.0114943	0	0	0.0224719	0.027027	0.0165289	0	0.010101	0.00645161	0.0232019	0.0179104	0.0171233	0.0178571	0.00497512	0.0606061	0.0186916	0.034188	0.00534759	0.0220588	0.0163934	0.016129	0.0769231																			0.0571429	0.00561798	0.00421941	0.0375	0.00526316	0.0219224	0.0243013	0.0371025	0.0213415	0.0190311	0.0394036	0.0309278	0.0192982	0.0206825	0.0264423	0.0538922	0.0224719	0.0689655	0.0933333	Transition	1			+
Cd82		1.82099e-07	0.000292812		0.0534666		0	2.10585e-06		29.4592	2.58906		7.06063		1.61751	3.79235	0.0128459	0.0342663	0.0419004	0.00448207	0.0102414	0.0101626	0.0446642	0.0357443																			0.164062	0.0620264	0	0.0285689	0.0294745	0.0357647	0.0225707	0.0169078	0.0205549	0.0121583	0.0102365	0.0112579	0.0144299	0.0126192	0.0484482	0.0165787	0.031348	0	0.0327238	0.037545	0.0209704	0.0196189	0.0306452	0.0297643	0.0335034	0.0305655	0.0310856	0.0170833	0.0215509	0.0160604	0.0275313	0.0188247	0.0587618	0.0615977	0.0124287	0.00805656																			0.0886616	0.0180864	0	0.0185293	0	0	0	0	0	0.00833302	0	0	0.0190799	0.0178243	0.0232901	0	0.0193543	0																			0.0524361	0.038422	0.0191973	0.0133971	0.0303554	0.0226891	0.0344271	0.0361822	0.0433235	0.0241437	0.0295564	0.0354015	0.0169618	0.0204912	0.0806378	0.048037	0.050237	0.0200485	0.0726202	0.0391364	0.0289223	0.0110977	0.0185347	0.0251941	0.0303646	0.0283602	0.0208153	0.0147919	0.0131501	0.0199275	0.0146047	0.0159652	0.0685009	0.0316526	0.0333743	0.0188734																			0.24	0.166667	0	0.0519481	0.0578512	0.0619469	0.0477876	0.0381471	0.0426111	0.0243056	0.0233838	0.0192771	0.0246433	0.0214797	0.0730769	0.0266667	0.0909091	0	0.0491803	0.0648801	0.0312076	0.0343797	0.0502749	0.0505872	0.0529172	0.0570962	0.0537262	0.0249077	0.0366714	0.0208729	0.0340285	0.029872	0.0699301	0.0890411	0.015873	0.0212766																			0.1	0.0169492	0	0.0181818	0	0	0	0	0	0.00913242	0	0	0.0168067	0.02	0.0229885	0	0.0210526	0																			0.06378	0.047759	0.0242718	0.021601	0.046371	0.0372881	0.0403587	0.0552699	0.0816327	0.0264423	0.0486726	0.0350195	0.0151976	0.0310078	0.0895522	0.0657439	0.045045	0.0232068	0.0857143	0.0393258	0.0421941	0.01875	0.0315789	0.0421585	0.0437424	0.0530035	0.0457317	0.017301	0.027689	0.0320733	0.0192982	0.0289555	0.0865385	0.0538922	0.0337079	0.0172414	0.24	Cthrc1+ Myofibroblasts, Lipofibroblasts, Spp1+ Myofibroblasts, Transition	4		+	+				+	+
[truncated: 9,314,249 more chars]
