## Supplementary material for "Autocrine Sfrp1 inhibits lung fibroblast invasion during transition to injury induced myofibroblasts": Sequence of primers used for qRT-PCR studies

### Sheet: Sheet1
Gene	Species	Sequence 5’-3’
SFRP1	Human	Fw GGA CCG GCC CAT CTA CCC GT
		Rev ACA CCG TTG TGC CTT GGG GC
RhoA	Human	Fw GGAAAGCAGGTAGAGTTGGCT
		Rev GGCTGTCGATGGAAAAACACA
